# Deep indel mutagenesis reveals the impact of amino acid insertions and deletions on protein stability and function

**DOI:** 10.1101/2023.10.06.561180

**Authors:** Magdalena Topolska, Antoni Beltran, Ben Lehner

## Abstract

Amino acid insertions and deletions (indels) are an abundant class of genetic variants. However, compared to substitutions, the effects of indels on protein stability are not well understood and are poorly predicted. To better understand indels here we analyze new and existing large-scale deep indel mutagenesis (DIM) of structurally diverse proteins. The effects of indels on protein stability vary extensively among and within proteins and are not well predicted by existing computational methods. To address this shortcoming we present INDELi, a series of models that combine experimental or predicted substitution effects and secondary structure information to provide good prediction of the effects of indels on both protein stability and pathogenicity. Moreover, quantifying the effects of indels on protein-protein interactions suggests that insertions can be an important class of gain-of-function variants. Our results provide an overview of the impact of indels on proteins and a method to predict their effects genome-wide.

## Extended data file 1 for "Deep indel mutagenesis reveals the impact of amino acid insertions and deletions on protein stability and function"

### Sheet: README
The sequencing data for this aPCA assay was processed with DimSum: https://github.com/lehner-lab/DiMSum
columns	description	notes
Pos	Position mutated in the wt proteins	Pos=0 for wt and synonymous
domain	Name of the mutated domain
aa_seq	Amino acid sequence of the variant
lenght	Lenght of the variant
type	Type of the mutation: singleDEL, doubleDEL tripleDEL describe the 1-3aa deletions; singleINS, doubleINS, tripleINS describe 1-3 CCC insertions; doubleINS_CNN and tripleINS_CNN describe the 2-3 aa repeats; allins describe all 20 aa insertions; doubleAA are double Ala insertions; doubleCC are double Cys insertions; deletion substitutions are described as delSub and delSub_2 as 2 different delSubs can occur at the same aa position
scaled_fitness	normalised protein fitness from Dimsum
scaled_sigma	normalised replicate error from Dimsum
significant	if fitness is signifcantly different from wt, two-tailed test and FDR calculated using p.adjust "bonferroni"; values are signifcant if FDR<=0.5
Mut	only used for substitutions; lists the substituted aa
insID	only used for allins, 2-3 aa repeats and double Ala and Cys; lists the inserted amino acids
mut_type	the overall mutation type, describing both single and multi indels: substitutions, insertions, deletions or delSubs; only listed for indels common across the 9 domains
WT_aa	the wildtype amino acid at that position
Structure_name	name of the structural element for each residue; calculated with STRIDE
rSASA	relative solvent accessibility score; generated with PyMol

### Sheet: aPCA
Pos	domain	aa_seq	lenght	type	scaled_fitness	scaled_sigma	significant	Mut	insID	mut_type	WT_aa	Structure_name	rSASA
0	BL17-NTL9	MKVIFLKDVKGKGKKGEIKNVADGYANNFLFKQGLAIEATPANLKAL	47	wt	0.205174	0.0400164				synonymous
0	CI2A-PIN1	KTEWPELVGKSVEEAKKVILQDKPEAQIIVLPVGTIVTMEYRIDRVRLFVDKLDNIAQVPRVG	63	wt	-0.0171612	0.027292				synonymous
0	CKS1	IYYSDKYDDEEFEYRHVMLPKDIAKLVPKTHLMSESEWRNLGVQQSQGWVHYMIHEPEPHILLFRRP	67	wt	-0.106033	0.0589479				synonymous
0	CSPA-CSD	MTGIVKWFNADKGFGFITPDDGSKDVFVHFSAIQNDGYKSLDEGQKVSFTIESGAKGPAAGNVTS	65	wt	-0.0317448	0.0286227				synonymous
0	CSPB-CSD	EGKVKWFNSEKGFGFIEVEGQDDVFVHFSAIQGEGFKTLEEGQAVSFEIVEGNRGPQAANVTK	63	wt	0.0521659	0.0317726				synonymous
0	FBP11-FF1	EAKQAFKELLKEKRVPSNASWEQAMKMIINDPRYSALAKLSEKKQAFNAY	50	wt	0.106684	0.0443728				synonymous
0	GRB2-SH3	TYVQALFDFDPQEDGELGFRRGDFIHVMDNSDPNWWKGACHGQTGMFPRNYV	52	wt	-0.0345473	0.0370256				synonymous
0	PSD95-PDZ3	PRRIVIHRGSTGLGFNIVGGEDGEGIFISFILAGGPADLSGELRKGDQILSV	52	wt	-0.0108643	0.00387697				synonymous
0	VIL1-HP	HLSDEDFKAVFGMTRSAFANLPLWKQQNLKKEKGLF	36	wt	0.0469957	0.0514439				synonymous
1	BL17-NTL9	MMKVIFLKDVKGKGKKGEIKNVADGYANNFLFKQGLAIEATPANLKAL	48	singleINS	0.0137041	0.0444376				insertions	M	Coil	22
1	BL17-NTL9	MKMKVIFLKDVKGKGKKGEIKNVADGYANNFLFKQGLAIEATPANLKAL	49	doubleINS	-0.123133	0.0407466				insertions	M	Coil	22
1	BL17-NTL9	MKVMKVIFLKDVKGKGKKGEIKNVADGYANNFLFKQGLAIEATPANLKAL	50	tripleINS	-0.0757508	0.0407846				insertions	M	Coil	22
1	BL17-NTL9	KVIFLKDVKGKGKKGEIKNVADGYANNFLFKQGLAIEATPANLKAL	46	singleDEL	-0.18107	0.0410115	*			deletions	M	Coil	22
1	BL17-NTL9	VIFLKDVKGKGKKGEIKNVADGYANNFLFKQGLAIEATPANLKAL	45	doubleDEL	-0.156305	0.0401624	*			deletions	M	Coil	22
1	BL17-NTL9	IFLKDVKGKGKKGEIKNVADGYANNFLFKQGLAIEATPANLKAL	44	tripleDEL	-1.04348	0.0420168	*			deletions	M	Coil	22
1	BL17-NTL9	IVIFLKDVKGKGKKGEIKNVADGYANNFLFKQGLAIEATPANLKAL	46	delSub_2	-0.899328	0.0431799	*			delSub	M	Coil	22
1	CI2A-PIN1	KKTEWPELVGKSVEEAKKVILQDKPEAQIIVLPVGTIVTMEYRIDRVRLFVDKLDNIAQVPRVG	64	singleINS	0.0589207	0.032808				insertions	K	Coil	49
1	CI2A-PIN1	KTKTEWPELVGKSVEEAKKVILQDKPEAQIIVLPVGTIVTMEYRIDRVRLFVDKLDNIAQVPRVG	65	doubleINS	0.0545304	0.0324409				insertions	K	Coil	49
1	CI2A-PIN1	KTEKTEWPELVGKSVEEAKKVILQDKPEAQIIVLPVGTIVTMEYRIDRVRLFVDKLDNIAQVPRVG	66	tripleINS	0.0699154	0.0320458				insertions	K	Coil	49
1	CI2A-PIN1	TEWPELVGKSVEEAKKVILQDKPEAQIIVLPVGTIVTMEYRIDRVRLFVDKLDNIAQVPRVG	62	singleDEL	-0.343186	0.0343335	*			deletions	K	Coil	49
1	CI2A-PIN1	EWPELVGKSVEEAKKVILQDKPEAQIIVLPVGTIVTMEYRIDRVRLFVDKLDNIAQVPRVG	61	doubleDEL	-0.437054	0.0292405	*			deletions	K	Coil	49
1	CI2A-PIN1	WPELVGKSVEEAKKVILQDKPEAQIIVLPVGTIVTMEYRIDRVRLFVDKLDNIAQVPRVG	60	tripleDEL	-1.09924	0.0692541	*			deletions	K	Coil	49
1	CI2A-PIN1	NEWPELVGKSVEEAKKVILQDKPEAQIIVLPVGTIVTMEYRIDRVRLFVDKLDNIAQVPRVG	62	delSub	-0.488721	0.0364409	*			delSub	K	Coil	49
1	CKS1	YYSDKYDDEEFEYRHVMLPKDIAKLVPKTHLMSESEWRNLGVQQSQGWVHYMIHEPEPHILLFRRP	66	singleDEL	-0.803568	0.132469	*			deletions	I	Coil	35
1	CKS1	YSDKYDDEEFEYRHVMLPKDIAKLVPKTHLMSESEWRNLGVQQSQGWVHYMIHEPEPHILLFRRP	65	doubleDEL	-0.687306	0.174451	*			deletions	I	Coil	35
1	CKS1	SDKYDDEEFEYRHVMLPKDIAKLVPKTHLMSESEWRNLGVQQSQGWVHYMIHEPEPHILLFRRP	64	tripleDEL	-1.02589	0.171236	*			deletions	I	Coil	35
1	CKS1	NYSDKYDDEEFEYRHVMLPKDIAKLVPKTHLMSESEWRNLGVQQSQGWVHYMIHEPEPHILLFRRP	66	delSub_2	-0.649772	0.0866731	*			delSub	I	Coil	35
1	CSPA-CSD	MMTGIVKWFNADKGFGFITPDDGSKDVFVHFSAIQNDGYKSLDEGQKVSFTIESGAKGPAAGNVTS	66	singleINS	0.0181337	0.03374				insertions	M	Strand	39
1	CSPA-CSD	MTMTGIVKWFNADKGFGFITPDDGSKDVFVHFSAIQNDGYKSLDEGQKVSFTIESGAKGPAAGNVTS	67	doubleINS	0.0646067	0.0322766				insertions	M	Strand	39
1	CSPA-CSD	MTGMTGIVKWFNADKGFGFITPDDGSKDVFVHFSAIQNDGYKSLDEGQKVSFTIESGAKGPAAGNVTS	68	tripleINS	-0.0153712	0.0340788				insertions	M	Strand	39
1	CSPA-CSD	TGIVKWFNADKGFGFITPDDGSKDVFVHFSAIQNDGYKSLDEGQKVSFTIESGAKGPAAGNVTS	64	singleDEL	-0.324187	0.0364788	*			deletions	M	Strand	39
1	CSPA-CSD	GIVKWFNADKGFGFITPDDGSKDVFVHFSAIQNDGYKSLDEGQKVSFTIESGAKGPAAGNVTS	63	doubleDEL	-0.751821	0.0437006	*			deletions	M	Strand	39
1	CSPA-CSD	IVKWFNADKGFGFITPDDGSKDVFVHFSAIQNDGYKSLDEGQKVSFTIESGAKGPAAGNVTS	62	tripleDEL	-1.11323	0.076934	*			deletions	M	Strand	39
1	CSPA-CSD	IGIVKWFNADKGFGFITPDDGSKDVFVHFSAIQNDGYKSLDEGQKVSFTIESGAKGPAAGNVTS	64	delSub_2	-1.02024	0.0665547	*			delSub	M	Strand	39
1	CSPB-CSD	EEGKVKWFNSEKGFGFIEVEGQDDVFVHFSAIQGEGFKTLEEGQAVSFEIVEGNRGPQAANVTK	64	singleINS	-0.0840708	0.038599				insertions	E	Strand	62
1	CSPB-CSD	EGEGKVKWFNSEKGFGFIEVEGQDDVFVHFSAIQGEGFKTLEEGQAVSFEIVEGNRGPQAANVTK	65	doubleINS	-0.169775	0.0438618	*			insertions	E	Strand	62
1	CSPB-CSD	EGKEGKVKWFNSEKGFGFIEVEGQDDVFVHFSAIQGEGFKTLEEGQAVSFEIVEGNRGPQAANVTK	66	tripleINS	0.00264746	0.037712				insertions	E	Strand	62
1	CSPB-CSD	GKVKWFNSEKGFGFIEVEGQDDVFVHFSAIQGEGFKTLEEGQAVSFEIVEGNRGPQAANVTK	62	singleDEL	-0.0846963	0.0349336				deletions	E	Strand	62
1	CSPB-CSD	KVKWFNSEKGFGFIEVEGQDDVFVHFSAIQGEGFKTLEEGQAVSFEIVEGNRGPQAANVTK	61	doubleDEL	-1.48251	0.0943798	*			deletions	E	Strand	62
1	CSPB-CSD	VKWFNSEKGFGFIEVEGQDDVFVHFSAIQGEGFKTLEEGQAVSFEIVEGNRGPQAANVTK	60	tripleDEL	-1.55717	0.100671	*			deletions	E	Strand	62
1	CSPB-CSD	DKVKWFNSEKGFGFIEVEGQDDVFVHFSAIQGEGFKTLEEGQAVSFEIVEGNRGPQAANVTK	62	delSub_2	-1.13411	0.054867	*			delSub	E	Strand	62
1	FBP11-FF1	EAKQAFKELLKEKRVPSNASWEQAMKMIINDPRYSALAKLSEKKQAFNAY	50	synonymous	-0.0261281	0.0452868				synonymous	E	AlphaHelix	80
1	FBP11-FF1	EEAKQAFKELLKEKRVPSNASWEQAMKMIINDPRYSALAKLSEKKQAFNAY	51	singleINS	0.239332	0.0429016	*			insertions	E	AlphaHelix	80
1	FBP11-FF1	EAEAKQAFKELLKEKRVPSNASWEQAMKMIINDPRYSALAKLSEKKQAFNAY	52	doubleINS	-0.00864698	0.0461404				insertions	E	AlphaHelix	80
1	FBP11-FF1	EAKEAKQAFKELLKEKRVPSNASWEQAMKMIINDPRYSALAKLSEKKQAFNAY	53	tripleINS	0.0560135	0.0444946				insertions	E	AlphaHelix	80
1	FBP11-FF1	AKQAFKELLKEKRVPSNASWEQAMKMIINDPRYSALAKLSEKKQAFNAY	49	singleDEL	-0.261587	0.046107	*			deletions	E	AlphaHelix	80
1	FBP11-FF1	KQAFKELLKEKRVPSNASWEQAMKMIINDPRYSALAKLSEKKQAFNAY	48	doubleDEL	-0.477645	0.0461621	*			deletions	E	AlphaHelix	80
1	FBP11-FF1	QAFKELLKEKRVPSNASWEQAMKMIINDPRYSALAKLSEKKQAFNAY	47	tripleDEL	-0.4615	0.0443941	*			deletions	E	AlphaHelix	80
1	GRB2-SH3	TYVQALFDFDPQEDGELGFRRGDFIHVMDNSDPNWWKGACHGQTGMFPRNYV	52	synonymous	0.0356461	0.0535497				synonymous	T	Coil	61
1	GRB2-SH3	TTYVQALFDFDPQEDGELGFRRGDFIHVMDNSDPNWWKGACHGQTGMFPRNYV	53	singleINS	0.0319756	0.0389752				insertions	T	Coil	61
1	GRB2-SH3	TYTYVQALFDFDPQEDGELGFRRGDFIHVMDNSDPNWWKGACHGQTGMFPRNYV	54	doubleINS	-0.0984581	0.0540028				insertions	T	Coil	61
1	GRB2-SH3	TYVTYVQALFDFDPQEDGELGFRRGDFIHVMDNSDPNWWKGACHGQTGMFPRNYV	55	tripleINS	-0.0206371	0.0543283				insertions	T	Coil	61
1	GRB2-SH3	YVQALFDFDPQEDGELGFRRGDFIHVMDNSDPNWWKGACHGQTGMFPRNYV	51	singleDEL	-0.0345913	0.0495133				deletions	T	Coil	61
1	GRB2-SH3	VQALFDFDPQEDGELGFRRGDFIHVMDNSDPNWWKGACHGQTGMFPRNYV	50	doubleDEL	-0.209136	0.0531249	*			deletions	T	Coil	61
1	GRB2-SH3	QALFDFDPQEDGELGFRRGDFIHVMDNSDPNWWKGACHGQTGMFPRNYV	49	tripleDEL	-0.916576	0.0645641	*			deletions	T	Coil	61
1	GRB2-SH3	NYVQALFDFDPQEDGELGFRRGDFIHVMDNSDPNWWKGACHGQTGMFPRNYV		substitution	0.0600494	0.0504874		N		substitutions	T	Coil	61
1	GRB2-SH3	IYVQALFDFDPQEDGELGFRRGDFIHVMDNSDPNWWKGACHGQTGMFPRNYV		substitution	-0.246305	0.0809268		I		substitutions	T	Coil	61
1	GRB2-SH3	MYVQALFDFDPQEDGELGFRRGDFIHVMDNSDPNWWKGACHGQTGMFPRNYV		substitution	-0.0440267	0.051869		M		substitutions	T	Coil	61
1	GRB2-SH3	QYVQALFDFDPQEDGELGFRRGDFIHVMDNSDPNWWKGACHGQTGMFPRNYV		substitution	0.0653603	0.0501813		Q		substitutions	T	Coil	61
1	GRB2-SH3	HYVQALFDFDPQEDGELGFRRGDFIHVMDNSDPNWWKGACHGQTGMFPRNYV		substitution	-0.153224	0.0636431		H		substitutions	T	Coil	61
1	GRB2-SH3	PYVQALFDFDPQEDGELGFRRGDFIHVMDNSDPNWWKGACHGQTGMFPRNYV		substitution	0.0757732	0.221799		P		substitutions	T	Coil	61
1	GRB2-SH3	EYVQALFDFDPQEDGELGFRRGDFIHVMDNSDPNWWKGACHGQTGMFPRNYV		substitution	-0.0593936	0.0523509		E		substitutions	T	Coil	61
1	GRB2-SH3	DYVQALFDFDPQEDGELGFRRGDFIHVMDNSDPNWWKGACHGQTGMFPRNYV		substitution	-0.00468756	0.0516199		D		substitutions	T	Coil	61
1	GRB2-SH3	AYVQALFDFDPQEDGELGFRRGDFIHVMDNSDPNWWKGACHGQTGMFPRNYV		substitution	-0.0741091	0.155872		A		substitutions	T	Coil	61
1	GRB2-SH3	GYVQALFDFDPQEDGELGFRRGDFIHVMDNSDPNWWKGACHGQTGMFPRNYV		substitution	-0.106561	0.0525093		G		substitutions	T	Coil	61
1	GRB2-SH3	VYVQALFDFDPQEDGELGFRRGDFIHVMDNSDPNWWKGACHGQTGMFPRNYV		substitution	-0.104893	0.0565463		V		substitutions	T	Coil	61
1	GRB2-SH3	YYVQALFDFDPQEDGELGFRRGDFIHVMDNSDPNWWKGACHGQTGMFPRNYV		substitution	-0.0438361	0.0553767		Y		substitutions	T	Coil	61
1	GRB2-SH3	SYVQALFDFDPQEDGELGFRRGDFIHVMDNSDPNWWKGACHGQTGMFPRNYV		substitution	-0.180055	0.237402		S		substitutions	T	Coil	61
1	GRB2-SH3	WYVQALFDFDPQEDGELGFRRGDFIHVMDNSDPNWWKGACHGQTGMFPRNYV		substitution	-0.140278	0.0597101		W		substitutions	T	Coil	61
1	GRB2-SH3	KTYVQALFDFDPQEDGELGFRRGDFIHVMDNSDPNWWKGACHGQTGMFPRNYV	53	allins	0.0257892	0.0627211			K		T	Coil	61
1	GRB2-SH3	NTYVQALFDFDPQEDGELGFRRGDFIHVMDNSDPNWWKGACHGQTGMFPRNYV	53	allins	0.044123	0.0516574			N		T	Coil	61
1	GRB2-SH3	TTYVQALFDFDPQEDGELGFRRGDFIHVMDNSDPNWWKGACHGQTGMFPRNYV	53	allins	0.0319756	0.0389752			T		T	Coil	61
1	GRB2-SH3	RTYVQALFDFDPQEDGELGFRRGDFIHVMDNSDPNWWKGACHGQTGMFPRNYV	53	allins	0.0606647	0.0523007			R		T	Coil	61
1	GRB2-SH3	MTYVQALFDFDPQEDGELGFRRGDFIHVMDNSDPNWWKGACHGQTGMFPRNYV	53	allins	0.0112532	0.0530631			M		T	Coil	61
1	GRB2-SH3	ITYVQALFDFDPQEDGELGFRRGDFIHVMDNSDPNWWKGACHGQTGMFPRNYV	53	allins	0.0787179	0.0496487			I		T	Coil	61
1	GRB2-SH3	QTYVQALFDFDPQEDGELGFRRGDFIHVMDNSDPNWWKGACHGQTGMFPRNYV	53	allins	0.121329	0.0526811			Q		T	Coil	61
1	GRB2-SH3	HTYVQALFDFDPQEDGELGFRRGDFIHVMDNSDPNWWKGACHGQTGMFPRNYV	53	allins	0.0259821	0.0566181			H		T	Coil	61
1	GRB2-SH3	PTYVQALFDFDPQEDGELGFRRGDFIHVMDNSDPNWWKGACHGQTGMFPRNYV	53	allins	0.0126731	0.0591584			P		T	Coil	61
1	GRB2-SH3	ETYVQALFDFDPQEDGELGFRRGDFIHVMDNSDPNWWKGACHGQTGMFPRNYV	53	allins	0.139717	0.0526276			E		T	Coil	61
1	GRB2-SH3	DTYVQALFDFDPQEDGELGFRRGDFIHVMDNSDPNWWKGACHGQTGMFPRNYV	53	allins	0.0874631	0.0537368			D		T	Coil	61
1	GRB2-SH3	ATYVQALFDFDPQEDGELGFRRGDFIHVMDNSDPNWWKGACHGQTGMFPRNYV	53	allins	0.0819318	0.06648			A		T	Coil	61
1	GRB2-SH3	GTYVQALFDFDPQEDGELGFRRGDFIHVMDNSDPNWWKGACHGQTGMFPRNYV	53	allins	0.121972	0.0552774			G		T	Coil	61
1	GRB2-SH3	VTYVQALFDFDPQEDGELGFRRGDFIHVMDNSDPNWWKGACHGQTGMFPRNYV	53	allins	-0.0284018	0.0569475			V		T	Coil	61
1	GRB2-SH3	YTYVQALFDFDPQEDGELGFRRGDFIHVMDNSDPNWWKGACHGQTGMFPRNYV	53	allins	0.0201431	0.0510555			Y		T	Coil	61
1	GRB2-SH3	STYVQALFDFDPQEDGELGFRRGDFIHVMDNSDPNWWKGACHGQTGMFPRNYV	53	allins	0.0356359	0.0594695			S		T	Coil	61
1	GRB2-SH3	WTYVQALFDFDPQEDGELGFRRGDFIHVMDNSDPNWWKGACHGQTGMFPRNYV	53	allins	-0.0898647	0.0830923			W		T	Coil	61
1	GRB2-SH3	CTYVQALFDFDPQEDGELGFRRGDFIHVMDNSDPNWWKGACHGQTGMFPRNYV	53	allins	-0.0262593	0.0551428			C		T	Coil	61
1	GRB2-SH3	LTYVQALFDFDPQEDGELGFRRGDFIHVMDNSDPNWWKGACHGQTGMFPRNYV	53	allins	0.0380491	0.055354			L		T	Coil	61
1	GRB2-SH3	FTYVQALFDFDPQEDGELGFRRGDFIHVMDNSDPNWWKGACHGQTGMFPRNYV	53	allins	0.00241012	0.0572172			F		T	Coil	61
1	GRB2-SH3	TTTYVQALFDFDPQEDGELGFRRGDFIHVMDNSDPNWWKGACHGQTGMFPRNYV	54	doubleINS_CNN	0.0275129	0.0518294			TT		T	Coil	61
1	GRB2-SH3	TTTTYVQALFDFDPQEDGELGFRRGDFIHVMDNSDPNWWKGACHGQTGMFPRNYV	55	tripleINS_CNNN	0.0253654	0.061445			TTT		T	Coil	61
1	PSD95-PDZ3	PPRRIVIHRGSTGLGFNIVGGEDGEGIFISFILAGGPADLSGELRKGDQILSV	53	singleINS	0.121157	0.0417481				insertions	P	Coil	64
1	PSD95-PDZ3	PRPRRIVIHRGSTGLGFNIVGGEDGEGIFISFILAGGPADLSGELRKGDQILSV	54	doubleINS	-0.101492	0.0811411				insertions	P	Coil	64
1	PSD95-PDZ3	PRRPRRIVIHRGSTGLGFNIVGGEDGEGIFISFILAGGPADLSGELRKGDQILSV	55	tripleINS	-0.272862	0.078804	*			insertions	P	Coil	64
1	PSD95-PDZ3	RRIVIHRGSTGLGFNIVGGEDGEGIFISFILAGGPADLSGELRKGDQILSV	51	singleDEL	0.0609071	0.039851				deletions	P	Coil	64
1	PSD95-PDZ3	RIVIHRGSTGLGFNIVGGEDGEGIFISFILAGGPADLSGELRKGDQILSV	50	doubleDEL	-0.401596	0.0446402	*			deletions	P	Coil	64
1	PSD95-PDZ3	IVIHRGSTGLGFNIVGGEDGEGIFISFILAGGPADLSGELRKGDQILSV	49	tripleDEL	-0.907267	0.0580456	*			deletions	P	Coil	64
1	PSD95-PDZ3	KRRIVIHRGSTGLGFNIVGGEDGEGIFISFILAGGPADLSGELRKGDQILSV		substitution	0.108678	0.0452691		K		substitutions	P	Coil	64
1	PSD95-PDZ3	NRRIVIHRGSTGLGFNIVGGEDGEGIFISFILAGGPADLSGELRKGDQILSV		substitution	0.0306823	0.0398641		N		substitutions	P	Coil	64
1	PSD95-PDZ3	TRRIVIHRGSTGLGFNIVGGEDGEGIFISFILAGGPADLSGELRKGDQILSV		substitution	0.0675953	0.0435574		T		substitutions	P	Coil	64
1	PSD95-PDZ3	RRRIVIHRGSTGLGFNIVGGEDGEGIFISFILAGGPADLSGELRKGDQILSV		substitution	-0.0297632	0.041371		R		substitutions	P	Coil	64
1	PSD95-PDZ3	IRRIVIHRGSTGLGFNIVGGEDGEGIFISFILAGGPADLSGELRKGDQILSV		substitution	0.0228307	0.0552262		I		substitutions	P	Coil	64
1	PSD95-PDZ3	MRRIVIHRGSTGLGFNIVGGEDGEGIFISFILAGGPADLSGELRKGDQILSV		substitution	0.0527878	0.0481589		M		substitutions	P	Coil	64
1	PSD95-PDZ3	QRRIVIHRGSTGLGFNIVGGEDGEGIFISFILAGGPADLSGELRKGDQILSV		substitution	0.10011	0.0444735		Q		substitutions	P	Coil	64
1	PSD95-PDZ3	HRRIVIHRGSTGLGFNIVGGEDGEGIFISFILAGGPADLSGELRKGDQILSV		substitution	0.113521	0.0553372		H		substitutions	P	Coil	64
1	PSD95-PDZ3	LRRIVIHRGSTGLGFNIVGGEDGEGIFISFILAGGPADLSGELRKGDQILSV		substitution	0.0248474	0.0538905		L		substitutions	P	Coil	64
1	PSD95-PDZ3	ERRIVIHRGSTGLGFNIVGGEDGEGIFISFILAGGPADLSGELRKGDQILSV		substitution	0.144701	0.0393186		E		substitutions	P	Coil	64
1	PSD95-PDZ3	DRRIVIHRGSTGLGFNIVGGEDGEGIFISFILAGGPADLSGELRKGDQILSV		substitution	0.0400565	0.0389674		D		substitutions	P	Coil	64
1	PSD95-PDZ3	ARRIVIHRGSTGLGFNIVGGEDGEGIFISFILAGGPADLSGELRKGDQILSV		substitution	0.0843465	0.0444283		A		substitutions	P	Coil	64
1	PSD95-PDZ3	GRRIVIHRGSTGLGFNIVGGEDGEGIFISFILAGGPADLSGELRKGDQILSV		substitution	0.076705	0.035365		G		substitutions	P	Coil	64
1	PSD95-PDZ3	VRRIVIHRGSTGLGFNIVGGEDGEGIFISFILAGGPADLSGELRKGDQILSV		substitution	0.0532916	0.0411764		V		substitutions	P	Coil	64
1	PSD95-PDZ3	YRRIVIHRGSTGLGFNIVGGEDGEGIFISFILAGGPADLSGELRKGDQILSV		substitution	0.0204774	0.0496526		Y		substitutions	P	Coil	64
1	PSD95-PDZ3	SRRIVIHRGSTGLGFNIVGGEDGEGIFISFILAGGPADLSGELRKGDQILSV		substitution	0.074306	0.0436979		S		substitutions	P	Coil	64
1	PSD95-PDZ3	CRRIVIHRGSTGLGFNIVGGEDGEGIFISFILAGGPADLSGELRKGDQILSV		substitution	0.0393495	0.0431128		C		substitutions	P	Coil	64
1	PSD95-PDZ3	WRRIVIHRGSTGLGFNIVGGEDGEGIFISFILAGGPADLSGELRKGDQILSV		substitution	-0.0330029	0.043754		W		substitutions	P	Coil	64
1	PSD95-PDZ3	FRRIVIHRGSTGLGFNIVGGEDGEGIFISFILAGGPADLSGELRKGDQILSV		substitution	0.116943	0.0632112		F		substitutions	P	Coil	64
1	PSD95-PDZ3	KPRRIVIHRGSTGLGFNIVGGEDGEGIFISFILAGGPADLSGELRKGDQILSV	53	allins	0.152747	0.0397065			K		P	Coil	64
1	PSD95-PDZ3	NPRRIVIHRGSTGLGFNIVGGEDGEGIFISFILAGGPADLSGELRKGDQILSV	53	allins	0.116752	0.0611115			N		P	Coil	64
1	PSD95-PDZ3	TPRRIVIHRGSTGLGFNIVGGEDGEGIFISFILAGGPADLSGELRKGDQILSV	53	allins	0.129212	0.0564405			T		P	Coil	64
1	PSD95-PDZ3	RPRRIVIHRGSTGLGFNIVGGEDGEGIFISFILAGGPADLSGELRKGDQILSV	53	allins	0.127275	0.0536338			R		P	Coil	64
1	PSD95-PDZ3	MPRRIVIHRGSTGLGFNIVGGEDGEGIFISFILAGGPADLSGELRKGDQILSV	53	allins	0.100758	0.0596505			M		P	Coil	64
1	PSD95-PDZ3	IPRRIVIHRGSTGLGFNIVGGEDGEGIFISFILAGGPADLSGELRKGDQILSV	53	allins	0.0921687	0.0444224			I		P	Coil	64
1	PSD95-PDZ3	QPRRIVIHRGSTGLGFNIVGGEDGEGIFISFILAGGPADLSGELRKGDQILSV	53	allins	0.0955231	0.0524014			Q		P	Coil	64
1	PSD95-PDZ3	HPRRIVIHRGSTGLGFNIVGGEDGEGIFISFILAGGPADLSGELRKGDQILSV	53	allins	0.106972	0.0605913			H		P	Coil	64
1	PSD95-PDZ3	PPRRIVIHRGSTGLGFNIVGGEDGEGIFISFILAGGPADLSGELRKGDQILSV	53	allins	0.121157	0.0417481			P		P	Coil	64
1	PSD95-PDZ3	EPRRIVIHRGSTGLGFNIVGGEDGEGIFISFILAGGPADLSGELRKGDQILSV	53	allins	0.160902	0.0472446			E		P	Coil	64
1	PSD95-PDZ3	DPRRIVIHRGSTGLGFNIVGGEDGEGIFISFILAGGPADLSGELRKGDQILSV	53	allins	0.12852	0.041927			D		P	Coil	64
1	PSD95-PDZ3	APRRIVIHRGSTGLGFNIVGGEDGEGIFISFILAGGPADLSGELRKGDQILSV	53	allins	0.160476	0.087057			A		P	Coil	64
1	PSD95-PDZ3	GPRRIVIHRGSTGLGFNIVGGEDGEGIFISFILAGGPADLSGELRKGDQILSV	53	allins	0.119819	0.0476441			G		P	Coil	64
1	PSD95-PDZ3	VPRRIVIHRGSTGLGFNIVGGEDGEGIFISFILAGGPADLSGELRKGDQILSV	53	allins	0.136276	0.0552258			V		P	Coil	64
1	PSD95-PDZ3	YPRRIVIHRGSTGLGFNIVGGEDGEGIFISFILAGGPADLSGELRKGDQILSV	53	allins	0.0810647	0.0615796			Y		P	Coil	64
1	PSD95-PDZ3	SPRRIVIHRGSTGLGFNIVGGEDGEGIFISFILAGGPADLSGELRKGDQILSV	53	allins	0.164993	0.0610169			S		P	Coil	64
1	PSD95-PDZ3	WPRRIVIHRGSTGLGFNIVGGEDGEGIFISFILAGGPADLSGELRKGDQILSV	53	allins	-0.0996382	0.0572512			W		P	Coil	64
1	PSD95-PDZ3	CPRRIVIHRGSTGLGFNIVGGEDGEGIFISFILAGGPADLSGELRKGDQILSV	53	allins	0.087385	0.057393			C		P	Coil	64
1	PSD95-PDZ3	LPRRIVIHRGSTGLGFNIVGGEDGEGIFISFILAGGPADLSGELRKGDQILSV	53	allins	0.139439	0.0498166			L		P	Coil	64
1	PSD95-PDZ3	FPRRIVIHRGSTGLGFNIVGGEDGEGIFISFILAGGPADLSGELRKGDQILSV	53	allins	-0.187348	0.0763585			F		P	Coil	64
1	PSD95-PDZ3	PPPRRIVIHRGSTGLGFNIVGGEDGEGIFISFILAGGPADLSGELRKGDQILSV	54	doubleINS_CNN	0.112983	0.0526102			PP		P	Coil	64
1	PSD95-PDZ3	PPPPRRIVIHRGSTGLGFNIVGGEDGEGIFISFILAGGPADLSGELRKGDQILSV	55	tripleINS_CNNN	0.0632987	0.080848			PPP		P	Coil	64
1	VIL1-HP	HLSDEDFKAVFGMTRSAFANLPLWKQQNLKKEKGLF	36	synonymous	-0.139722	0.0527097				synonymous	H	310Helix	99
1	VIL1-HP	HHLSDEDFKAVFGMTRSAFANLPLWKQQNLKKEKGLF	37	singleINS	0.180388	0.0522571	*			insertions	H	310Helix	99
1	VIL1-HP	HLHLSDEDFKAVFGMTRSAFANLPLWKQQNLKKEKGLF	38	doubleINS	-0.130305	0.0558737				insertions	H	310Helix	99
1	VIL1-HP	HLSHLSDEDFKAVFGMTRSAFANLPLWKQQNLKKEKGLF	39	tripleINS	0.203023	0.0534232	*			insertions	H	310Helix	99
1	VIL1-HP	LSDEDFKAVFGMTRSAFANLPLWKQQNLKKEKGLF	35	singleDEL	0.131569	0.0514363				deletions	H	310Helix	99
1	VIL1-HP	SDEDFKAVFGMTRSAFANLPLWKQQNLKKEKGLF	34	doubleDEL	0.00315308	0.0526132				deletions	H	310Helix	99
1	VIL1-HP	DEDFKAVFGMTRSAFANLPLWKQQNLKKEKGLF	33	tripleDEL	-0.545191	0.0547137	*			deletions	H	310Helix	99
1	VIL1-HP	QSDEDFKAVFGMTRSAFANLPLWKQQNLKKEKGLF	35	delSub_2	-0.0339039	0.0527226				delSub	H	310Helix	99
2	BL17-NTL9	MKKVIFLKDVKGKGKKGEIKNVADGYANNFLFKQGLAIEATPANLKAL	48	singleINS	-0.100739	0.0413361				insertions	K	Strand	48
2	BL17-NTL9	MKVKVIFLKDVKGKGKKGEIKNVADGYANNFLFKQGLAIEATPANLKAL	49	doubleINS	-0.145959	0.0418541	*			insertions	K	Strand	48
2	BL17-NTL9	MKVIKVIFLKDVKGKGKKGEIKNVADGYANNFLFKQGLAIEATPANLKAL	50	tripleINS	0.00560305	0.0434636				insertions	K	Strand	48
2	BL17-NTL9	MVIFLKDVKGKGKKGEIKNVADGYANNFLFKQGLAIEATPANLKAL	46	singleDEL	-0.462523	0.0402993	*			deletions	K	Strand	48
2	BL17-NTL9	MIFLKDVKGKGKKGEIKNVADGYANNFLFKQGLAIEATPANLKAL	45	doubleDEL	-0.972055	0.0429868	*			deletions	K	Strand	48
2	BL17-NTL9	MFLKDVKGKGKKGEIKNVADGYANNFLFKQGLAIEATPANLKAL	44	tripleDEL	-0.914691	0.0415569	*			deletions	K	Strand	48
2	BL17-NTL9	MNIFLKDVKGKGKKGEIKNVADGYANNFLFKQGLAIEATPANLKAL	46	delSub_2	-0.935893	0.0429302	*			delSub	K	Strand	48
2	BL17-NTL9	MIIFLKDVKGKGKKGEIKNVADGYANNFLFKQGLAIEATPANLKAL	46	delSub_1	-0.933018	0.0436088	*			delSub	K	Strand	48
2	CI2A-PIN1	KTEWPELVGKSVEEAKKVILQDKPEAQIIVLPVGTIVTMEYRIDRVRLFVDKLDNIAQVPRVG	63	synonymous	-0.0677897	0.0290028				synonymous	T	Coil	56
2	CI2A-PIN1	KTTEWPELVGKSVEEAKKVILQDKPEAQIIVLPVGTIVTMEYRIDRVRLFVDKLDNIAQVPRVG	64	singleINS	-0.0905899	0.0308422				insertions	T	Coil	56
2	CI2A-PIN1	KTETEWPELVGKSVEEAKKVILQDKPEAQIIVLPVGTIVTMEYRIDRVRLFVDKLDNIAQVPRVG	65	doubleINS	-0.241217	0.0375727	*			insertions	T	Coil	56
2	CI2A-PIN1	KTEWTEWPELVGKSVEEAKKVILQDKPEAQIIVLPVGTIVTMEYRIDRVRLFVDKLDNIAQVPRVG	66	tripleINS	-0.00568269	0.031932				insertions	T	Coil	56
2	CI2A-PIN1	KEWPELVGKSVEEAKKVILQDKPEAQIIVLPVGTIVTMEYRIDRVRLFVDKLDNIAQVPRVG	62	singleDEL	-0.209921	0.0295565	*			deletions	T	Coil	56
2	CI2A-PIN1	KWPELVGKSVEEAKKVILQDKPEAQIIVLPVGTIVTMEYRIDRVRLFVDKLDNIAQVPRVG	61	doubleDEL	-0.873288	0.0490222	*			deletions	T	Coil	56
2	CI2A-PIN1	KPELVGKSVEEAKKVILQDKPEAQIIVLPVGTIVTMEYRIDRVRLFVDKLDNIAQVPRVG	60	tripleDEL	-0.947974	0.0672668	*			deletions	T	Coil	56
2	CI2A-PIN1	KKWPELVGKSVEEAKKVILQDKPEAQIIVLPVGTIVTMEYRIDRVRLFVDKLDNIAQVPRVG	62	delSub	-0.788023	0.0754553	*			delSub	T	Coil	56
2	CKS1	IYYSDKYDDEEFEYRHVMLPKDIAKLVPKTHLMSESEWRNLGVQQSQGWVHYMIHEPEPHILLFRRP	67	synonymous	0.00749096	0.0512108				synonymous	Y	Strand	52
2	CKS1	IYYYSDKYDDEEFEYRHVMLPKDIAKLVPKTHLMSESEWRNLGVQQSQGWVHYMIHEPEPHILLFRRP	68	singleINS	-0.511767	0.113222	*			insertions	Y	Strand	52
2	CKS1	IYYSYYSDKYDDEEFEYRHVMLPKDIAKLVPKTHLMSESEWRNLGVQQSQGWVHYMIHEPEPHILLFRRP	70	tripleINS	-0.961097	0.419028				insertions	Y	Strand	52
2	CKS1	IYSDKYDDEEFEYRHVMLPKDIAKLVPKTHLMSESEWRNLGVQQSQGWVHYMIHEPEPHILLFRRP	66	singleDEL	-0.775603	0.375514				deletions	Y	Strand	52
2	CKS1	IYDKYDDEEFEYRHVMLPKDIAKLVPKTHLMSESEWRNLGVQQSQGWVHYMIHEPEPHILLFRRP	65	doubleDEL	-0.979481	0.258712	*			deletions	Y	Strand	52
2	CKS1	ISDKYDDEEFEYRHVMLPKDIAKLVPKTHLMSESEWRNLGVQQSQGWVHYMIHEPEPHILLFRRP	65	doubleDEL	-1.13026	0.192151	*			deletions	Y	Strand	52
2	CKS1	IDKYDDEEFEYRHVMLPKDIAKLVPKTHLMSESEWRNLGVQQSQGWVHYMIHEPEPHILLFRRP	64	tripleDEL	-1.13597	0.214936	*			deletions	Y	Strand	52
2	CSPA-CSD	MTGIVKWFNADKGFGFITPDDGSKDVFVHFSAIQNDGYKSLDEGQKVSFTIESGAKGPAAGNVTS	65	synonymous	-0.0600346	0.0330073				synonymous	T	Strand	50
2	CSPA-CSD	MTTGIVKWFNADKGFGFITPDDGSKDVFVHFSAIQNDGYKSLDEGQKVSFTIESGAKGPAAGNVTS	66	singleINS	-0.0555139	0.0335333				insertions	T	Strand	50
2	CSPA-CSD	MTGTGIVKWFNADKGFGFITPDDGSKDVFVHFSAIQNDGYKSLDEGQKVSFTIESGAKGPAAGNVTS	67	doubleINS	-0.331589	0.0378314	*			insertions	T	Strand	50
2	CSPA-CSD	MTGITGIVKWFNADKGFGFITPDDGSKDVFVHFSAIQNDGYKSLDEGQKVSFTIESGAKGPAAGNVTS	68	tripleINS	-0.270351	0.0408252	*			insertions	T	Strand	50
2	CSPA-CSD	MGIVKWFNADKGFGFITPDDGSKDVFVHFSAIQNDGYKSLDEGQKVSFTIESGAKGPAAGNVTS	64	singleDEL	-0.688561	0.0402462	*			deletions	T	Strand	50
2	CSPA-CSD	MIVKWFNADKGFGFITPDDGSKDVFVHFSAIQNDGYKSLDEGQKVSFTIESGAKGPAAGNVTS	63	doubleDEL	-1.26874	0.113663	*			deletions	T	Strand	50
2	CSPA-CSD	MVKWFNADKGFGFITPDDGSKDVFVHFSAIQNDGYKSLDEGQKVSFTIESGAKGPAAGNVTS	62	tripleDEL	-1.08876	0.0590282	*			deletions	T	Strand	50
2	CSPA-CSD	MSIVKWFNADKGFGFITPDDGSKDVFVHFSAIQNDGYKSLDEGQKVSFTIESGAKGPAAGNVTS	64	delSub_2	-0.886781	0.0665	*			delSub	T	Strand	50
2	CSPB-CSD	EGKVKWFNSEKGFGFIEVEGQDDVFVHFSAIQGEGFKTLEEGQAVSFEIVEGNRGPQAANVTK	63	synonymous	-0.0212488	0.0342065				synonymous	G	Strand	17
2	CSPB-CSD	EGGKVKWFNSEKGFGFIEVEGQDDVFVHFSAIQGEGFKTLEEGQAVSFEIVEGNRGPQAANVTK	64	singleINS	-0.255475	0.0396692	*			insertions	G	Strand	17
2	CSPB-CSD	EGKGKVKWFNSEKGFGFIEVEGQDDVFVHFSAIQGEGFKTLEEGQAVSFEIVEGNRGPQAANVTK	65	doubleINS	-0.162638	0.042793	*			insertions	G	Strand	17
2	CSPB-CSD	EGKVGKVKWFNSEKGFGFIEVEGQDDVFVHFSAIQGEGFKTLEEGQAVSFEIVEGNRGPQAANVTK	66	tripleINS	-0.0595851	0.0404531				insertions	G	Strand	17
2	CSPB-CSD	EKVKWFNSEKGFGFIEVEGQDDVFVHFSAIQGEGFKTLEEGQAVSFEIVEGNRGPQAANVTK	62	singleDEL	-1.14077	0.0605512	*			deletions	G	Strand	17
2	CSPB-CSD	EVKWFNSEKGFGFIEVEGQDDVFVHFSAIQGEGFKTLEEGQAVSFEIVEGNRGPQAANVTK	61	doubleDEL	-1.36361	0.0629502	*			deletions	G	Strand	17
2	CSPB-CSD	EKWFNSEKGFGFIEVEGQDDVFVHFSAIQGEGFKTLEEGQAVSFEIVEGNRGPQAANVTK	60	tripleDEL	-1.3897	0.0596467	*			deletions	G	Strand	17
2	CSPB-CSD	EEVKWFNSEKGFGFIEVEGQDDVFVHFSAIQGEGFKTLEEGQAVSFEIVEGNRGPQAANVTK	62	delSub_2	-1.03544	0.0545515	*			delSub	G	Strand	17
2	FBP11-FF1	EAAKQAFKELLKEKRVPSNASWEQAMKMIINDPRYSALAKLSEKKQAFNAY	51	singleINS	0.114875	0.0461615				insertions	A	AlphaHelix	15
2	FBP11-FF1	EAKAKQAFKELLKEKRVPSNASWEQAMKMIINDPRYSALAKLSEKKQAFNAY	52	doubleINS	0.0415928	0.0434677				insertions	A	AlphaHelix	15
2	FBP11-FF1	EAKQAKQAFKELLKEKRVPSNASWEQAMKMIINDPRYSALAKLSEKKQAFNAY	53	tripleINS	-0.0292082	0.0466466				insertions	A	AlphaHelix	15
2	FBP11-FF1	EKQAFKELLKEKRVPSNASWEQAMKMIINDPRYSALAKLSEKKQAFNAY	49	singleDEL	-0.2328	0.0436399	*			deletions	A	AlphaHelix	15
2	FBP11-FF1	EQAFKELLKEKRVPSNASWEQAMKMIINDPRYSALAKLSEKKQAFNAY	48	doubleDEL	-0.0564154	0.0432774				deletions	A	AlphaHelix	15
2	FBP11-FF1	EAFKELLKEKRVPSNASWEQAMKMIINDPRYSALAKLSEKKQAFNAY	47	tripleDEL	-0.16348	0.0429642	*			deletions	A	AlphaHelix	15
2	FBP11-FF1	EEQAFKELLKEKRVPSNASWEQAMKMIINDPRYSALAKLSEKKQAFNAY	49	delSub_2	-0.105811	0.0449238				delSub	A	AlphaHelix	15
2	GRB2-SH3	TYYVQALFDFDPQEDGELGFRRGDFIHVMDNSDPNWWKGACHGQTGMFPRNYV	53	singleINS	0.016754	0.0387144				insertions	Y	Strand	69
2	GRB2-SH3	TYVYVQALFDFDPQEDGELGFRRGDFIHVMDNSDPNWWKGACHGQTGMFPRNYV	54	doubleINS	-0.124587	0.0502799				insertions	Y	Strand	69
2	GRB2-SH3	TYVQYVQALFDFDPQEDGELGFRRGDFIHVMDNSDPNWWKGACHGQTGMFPRNYV	55	tripleINS	0.0521287	0.0512584				insertions	Y	Strand	69
2	GRB2-SH3	TVQALFDFDPQEDGELGFRRGDFIHVMDNSDPNWWKGACHGQTGMFPRNYV	51	singleDEL	-0.109813	0.0555428				deletions	Y	Strand	69
2	GRB2-SH3	TQALFDFDPQEDGELGFRRGDFIHVMDNSDPNWWKGACHGQTGMFPRNYV	50	doubleDEL	-0.96656	0.074135	*			deletions	Y	Strand	69
2	GRB2-SH3	TALFDFDPQEDGELGFRRGDFIHVMDNSDPNWWKGACHGQTGMFPRNYV	49	tripleDEL	-1.00201	0.0720476	*			deletions	Y	Strand	69
2	GRB2-SH3	TFQALFDFDPQEDGELGFRRGDFIHVMDNSDPNWWKGACHGQTGMFPRNYV	51	delSub_2	-0.15187	0.0488021				delSub	Y	Strand	69
2	GRB2-SH3	TKVQALFDFDPQEDGELGFRRGDFIHVMDNSDPNWWKGACHGQTGMFPRNYV		substitution	0.0268253	0.0511133		K		substitutions	Y	Strand	69
2	GRB2-SH3	TNVQALFDFDPQEDGELGFRRGDFIHVMDNSDPNWWKGACHGQTGMFPRNYV		substitution	-0.0500824	0.160634		N		substitutions	Y	Strand	69
2	GRB2-SH3	TTVQALFDFDPQEDGELGFRRGDFIHVMDNSDPNWWKGACHGQTGMFPRNYV		substitution	0.108643	0.055016		T		substitutions	Y	Strand	69
2	GRB2-SH3	TRVQALFDFDPQEDGELGFRRGDFIHVMDNSDPNWWKGACHGQTGMFPRNYV		substitution	0.0610806	0.0507133		R		substitutions	Y	Strand	69
2	GRB2-SH3	TIVQALFDFDPQEDGELGFRRGDFIHVMDNSDPNWWKGACHGQTGMFPRNYV		substitution	0.013403	0.0500256		I		substitutions	Y	Strand	69
2	GRB2-SH3	TMVQALFDFDPQEDGELGFRRGDFIHVMDNSDPNWWKGACHGQTGMFPRNYV		substitution	-0.013927	0.0525501		M		substitutions	Y	Strand	69
2	GRB2-SH3	TQVQALFDFDPQEDGELGFRRGDFIHVMDNSDPNWWKGACHGQTGMFPRNYV		substitution	-0.0761208	0.0518633		Q		substitutions	Y	Strand	69
2	GRB2-SH3	THVQALFDFDPQEDGELGFRRGDFIHVMDNSDPNWWKGACHGQTGMFPRNYV		substitution	-0.0774944	0.209997		H		substitutions	Y	Strand	69
2	GRB2-SH3	TPVQALFDFDPQEDGELGFRRGDFIHVMDNSDPNWWKGACHGQTGMFPRNYV		substitution	-0.470445	0.0563581	*	P		substitutions	Y	Strand	69
2	GRB2-SH3	TEVQALFDFDPQEDGELGFRRGDFIHVMDNSDPNWWKGACHGQTGMFPRNYV		substitution	-0.185372	0.0482975		E		substitutions	Y	Strand	69
2	GRB2-SH3	TVVQALFDFDPQEDGELGFRRGDFIHVMDNSDPNWWKGACHGQTGMFPRNYV		substitution	0.0336792	0.0503354		V		substitutions	Y	Strand	69
2	GRB2-SH3	TSVQALFDFDPQEDGELGFRRGDFIHVMDNSDPNWWKGACHGQTGMFPRNYV		substitution	-0.238144	0.050277	*	S		substitutions	Y	Strand	69
2	GRB2-SH3	TCVQALFDFDPQEDGELGFRRGDFIHVMDNSDPNWWKGACHGQTGMFPRNYV		substitution	-0.0619739	0.218326		C		substitutions	Y	Strand	69
2	GRB2-SH3	TWVQALFDFDPQEDGELGFRRGDFIHVMDNSDPNWWKGACHGQTGMFPRNYV		substitution	0.012345	0.054118		W		substitutions	Y	Strand	69
2	GRB2-SH3	TKYVQALFDFDPQEDGELGFRRGDFIHVMDNSDPNWWKGACHGQTGMFPRNYV	53	allins	0.0850242	0.0525575			K		Y	Strand	69
2	GRB2-SH3	TNYVQALFDFDPQEDGELGFRRGDFIHVMDNSDPNWWKGACHGQTGMFPRNYV	53	allins	0.107099	0.0560078			N		Y	Strand	69
2	GRB2-SH3	TRYVQALFDFDPQEDGELGFRRGDFIHVMDNSDPNWWKGACHGQTGMFPRNYV	53	allins	-0.0255339	0.0508325			R		Y	Strand	69
2	GRB2-SH3	TMYVQALFDFDPQEDGELGFRRGDFIHVMDNSDPNWWKGACHGQTGMFPRNYV	53	allins	0.127906	0.0512143			M		Y	Strand	69
2	GRB2-SH3	TIYVQALFDFDPQEDGELGFRRGDFIHVMDNSDPNWWKGACHGQTGMFPRNYV	53	allins	-0.0641428	0.0580449			I		Y	Strand	69
2	GRB2-SH3	TQYVQALFDFDPQEDGELGFRRGDFIHVMDNSDPNWWKGACHGQTGMFPRNYV	53	allins	-0.0472039	0.0517147			Q		Y	Strand	69
2	GRB2-SH3	THYVQALFDFDPQEDGELGFRRGDFIHVMDNSDPNWWKGACHGQTGMFPRNYV	53	allins	-0.00684738	0.0506283			H		Y	Strand	69
2	GRB2-SH3	TPYVQALFDFDPQEDGELGFRRGDFIHVMDNSDPNWWKGACHGQTGMFPRNYV	53	allins	-0.113687	0.0552608			P		Y	Strand	69
2	GRB2-SH3	TEYVQALFDFDPQEDGELGFRRGDFIHVMDNSDPNWWKGACHGQTGMFPRNYV	53	allins	-0.00388361	0.0546434			E		Y	Strand	69
2	GRB2-SH3	TDYVQALFDFDPQEDGELGFRRGDFIHVMDNSDPNWWKGACHGQTGMFPRNYV	53	allins	-0.0898117	0.0542981			D		Y	Strand	69
2	GRB2-SH3	TAYVQALFDFDPQEDGELGFRRGDFIHVMDNSDPNWWKGACHGQTGMFPRNYV	53	allins	0.00496788	0.0571049			A		Y	Strand	69
2	GRB2-SH3	TGYVQALFDFDPQEDGELGFRRGDFIHVMDNSDPNWWKGACHGQTGMFPRNYV	53	allins	0.0600604	0.0547887			G		Y	Strand	69
2	GRB2-SH3	TVYVQALFDFDPQEDGELGFRRGDFIHVMDNSDPNWWKGACHGQTGMFPRNYV	53	allins	0.0695594	0.0512831			V		Y	Strand	69
2	GRB2-SH3	TYYVQALFDFDPQEDGELGFRRGDFIHVMDNSDPNWWKGACHGQTGMFPRNYV	53	allins	0.016754	0.0387144			Y		Y	Strand	69
2	GRB2-SH3	TSYVQALFDFDPQEDGELGFRRGDFIHVMDNSDPNWWKGACHGQTGMFPRNYV	53	allins	-0.00113497	0.051067			S		Y	Strand	69
2	GRB2-SH3	TWYVQALFDFDPQEDGELGFRRGDFIHVMDNSDPNWWKGACHGQTGMFPRNYV	53	allins	-0.0102128	0.0527135			W		Y	Strand	69
2	GRB2-SH3	TCYVQALFDFDPQEDGELGFRRGDFIHVMDNSDPNWWKGACHGQTGMFPRNYV	53	allins	0.0147565	0.0549537			C		Y	Strand	69
2	GRB2-SH3	TLYVQALFDFDPQEDGELGFRRGDFIHVMDNSDPNWWKGACHGQTGMFPRNYV	53	allins	-0.018246	0.0477738			L		Y	Strand	69
2	GRB2-SH3	TFYVQALFDFDPQEDGELGFRRGDFIHVMDNSDPNWWKGACHGQTGMFPRNYV	53	allins	0.0580361	0.0549416			F		Y	Strand	69
2	GRB2-SH3	TTYVQALFDFDPQEDGELGFRRGDFIHVMDNSDPNWWKGACHGQTGMFPRNYV	53	allins	0.0319756	0.0389752			T		Y	Strand	69
2	GRB2-SH3	TYYYVQALFDFDPQEDGELGFRRGDFIHVMDNSDPNWWKGACHGQTGMFPRNYV	54	doubleINS_CNN	-0.194247	0.053188	*		YY		Y	Strand	69
2	GRB2-SH3	TYYYYVQALFDFDPQEDGELGFRRGDFIHVMDNSDPNWWKGACHGQTGMFPRNYV	55	tripleINS_CNNN	-0.330766	0.0568048	*		YYY		Y	Strand	69
2	PSD95-PDZ3	PRRIVIHRGSTGLGFNIVGGEDGEGIFISFILAGGPADLSGELRKGDQILSV	52	synonymous	0.0183705	0.0526725				synonymous	R	Strand	37
2	PSD95-PDZ3	PRRIVIHRGSTGLGFNIVGGEDGEGIFISFILAGGPADLSGELRKGDQILSV	52	synonymous	0.0847733	0.0523949				synonymous	R	Strand	37
2	PSD95-PDZ3	PRRRIVIHRGSTGLGFNIVGGEDGEGIFISFILAGGPADLSGELRKGDQILSV	53	singleINS	0.00225005	0.0268192				insertions	R	Strand	37
2	PSD95-PDZ3	PRRRRIVIHRGSTGLGFNIVGGEDGEGIFISFILAGGPADLSGELRKGDQILSV	54	doubleINS	-0.306636	0.0362918	*			insertions	R	Strand	37
2	PSD95-PDZ3	PRRIRRIVIHRGSTGLGFNIVGGEDGEGIFISFILAGGPADLSGELRKGDQILSV	55	tripleINS	-0.1346	0.0642955				insertions	R	Strand	37
2	PSD95-PDZ3	PRIVIHRGSTGLGFNIVGGEDGEGIFISFILAGGPADLSGELRKGDQILSV	51	singleDEL	-0.992744	0.0749141	*			deletions	R	Strand	37
2	PSD95-PDZ3	PIVIHRGSTGLGFNIVGGEDGEGIFISFILAGGPADLSGELRKGDQILSV	50	doubleDEL	-0.658918	0.0502713	*			deletions	R	Strand	37
2	PSD95-PDZ3	PVIHRGSTGLGFNIVGGEDGEGIFISFILAGGPADLSGELRKGDQILSV	49	tripleDEL	-0.925975	0.125266	*			deletions	R	Strand	37
2	PSD95-PDZ3	PKRIVIHRGSTGLGFNIVGGEDGEGIFISFILAGGPADLSGELRKGDQILSV		substitution	0.0600936	0.047721		K		substitutions	R	Strand	37
2	PSD95-PDZ3	PNRIVIHRGSTGLGFNIVGGEDGEGIFISFILAGGPADLSGELRKGDQILSV		substitution	-0.552895	0.0747488	*	N		substitutions	R	Strand	37
2	PSD95-PDZ3	PTRIVIHRGSTGLGFNIVGGEDGEGIFISFILAGGPADLSGELRKGDQILSV		substitution	-0.275559	0.0553015	*	T		substitutions	R	Strand	37
2	PSD95-PDZ3	PIRIVIHRGSTGLGFNIVGGEDGEGIFISFILAGGPADLSGELRKGDQILSV		substitution	-0.670664	0.0554083	*	I		substitutions	R	Strand	37
2	PSD95-PDZ3	PMRIVIHRGSTGLGFNIVGGEDGEGIFISFILAGGPADLSGELRKGDQILSV		substitution	-0.626026	0.0553899	*	M		substitutions	R	Strand	37
2	PSD95-PDZ3	PHRIVIHRGSTGLGFNIVGGEDGEGIFISFILAGGPADLSGELRKGDQILSV		substitution	-0.175981	0.0490641		H		substitutions	R	Strand	37
2	PSD95-PDZ3	PQRIVIHRGSTGLGFNIVGGEDGEGIFISFILAGGPADLSGELRKGDQILSV		substitution	-0.417924	0.0568867	*	Q		substitutions	R	Strand	37
2	PSD95-PDZ3	PPRIVIHRGSTGLGFNIVGGEDGEGIFISFILAGGPADLSGELRKGDQILSV		substitution	-0.986322	0.0878178	*	P		substitutions	R	Strand	37
2	PSD95-PDZ3	PLRIVIHRGSTGLGFNIVGGEDGEGIFISFILAGGPADLSGELRKGDQILSV		substitution	-0.775633	0.0596269	*	L		substitutions	R	Strand	37
2	PSD95-PDZ3	PDRIVIHRGSTGLGFNIVGGEDGEGIFISFILAGGPADLSGELRKGDQILSV		substitution	-0.866725	0.0854334	*	D		substitutions	R	Strand	37
2	PSD95-PDZ3	PERIVIHRGSTGLGFNIVGGEDGEGIFISFILAGGPADLSGELRKGDQILSV		substitution	-0.728676	0.0713936	*	E		substitutions	R	Strand	37
2	PSD95-PDZ3	PARIVIHRGSTGLGFNIVGGEDGEGIFISFILAGGPADLSGELRKGDQILSV		substitution	-0.557445	0.0522793	*	A		substitutions	R	Strand	37
2	PSD95-PDZ3	PGRIVIHRGSTGLGFNIVGGEDGEGIFISFILAGGPADLSGELRKGDQILSV		substitution	-0.711916	0.0840942	*	G		substitutions	R	Strand	37
2	PSD95-PDZ3	PVRIVIHRGSTGLGFNIVGGEDGEGIFISFILAGGPADLSGELRKGDQILSV		substitution	-0.471378	0.0550114	*	V		substitutions	R	Strand	37
2	PSD95-PDZ3	PYRIVIHRGSTGLGFNIVGGEDGEGIFISFILAGGPADLSGELRKGDQILSV		substitution	-0.208646	0.047393	*	Y		substitutions	R	Strand	37
2	PSD95-PDZ3	PSRIVIHRGSTGLGFNIVGGEDGEGIFISFILAGGPADLSGELRKGDQILSV		substitution	-0.434864	0.0581924	*	S		substitutions	R	Strand	37
2	PSD95-PDZ3	PCRIVIHRGSTGLGFNIVGGEDGEGIFISFILAGGPADLSGELRKGDQILSV		substitution	-0.634618	0.0669864	*	C		substitutions	R	Strand	37
2	PSD95-PDZ3	PWRIVIHRGSTGLGFNIVGGEDGEGIFISFILAGGPADLSGELRKGDQILSV		substitution	-0.780765	0.069651	*	W		substitutions	R	Strand	37
2	PSD95-PDZ3	PFRIVIHRGSTGLGFNIVGGEDGEGIFISFILAGGPADLSGELRKGDQILSV		substitution	-0.418575	0.039915	*	F		substitutions	R	Strand	37
2	PSD95-PDZ3	PKRRIVIHRGSTGLGFNIVGGEDGEGIFISFILAGGPADLSGELRKGDQILSV	53	allins	0.0572916	0.0566181			K		R	Strand	37
2	PSD95-PDZ3	PNRRIVIHRGSTGLGFNIVGGEDGEGIFISFILAGGPADLSGELRKGDQILSV	53	allins	-0.0350022	0.0443711			N		R	Strand	37
2	PSD95-PDZ3	PTRRIVIHRGSTGLGFNIVGGEDGEGIFISFILAGGPADLSGELRKGDQILSV	53	allins	-0.0151446	0.052999			T		R	Strand	37
2	PSD95-PDZ3	PRRRIVIHRGSTGLGFNIVGGEDGEGIFISFILAGGPADLSGELRKGDQILSV	53	allins	0.00225005	0.0268192			R		R	Strand	37
2	PSD95-PDZ3	PMRRIVIHRGSTGLGFNIVGGEDGEGIFISFILAGGPADLSGELRKGDQILSV	53	allins	0.0368753	0.0618748			M		R	Strand	37
2	PSD95-PDZ3	PIRRIVIHRGSTGLGFNIVGGEDGEGIFISFILAGGPADLSGELRKGDQILSV	53	allins	0.0802098	0.0522273			I		R	Strand	37
2	PSD95-PDZ3	PQRRIVIHRGSTGLGFNIVGGEDGEGIFISFILAGGPADLSGELRKGDQILSV	53	allins	0.091625	0.050526			Q		R	Strand	37
2	PSD95-PDZ3	PHRRIVIHRGSTGLGFNIVGGEDGEGIFISFILAGGPADLSGELRKGDQILSV	53	allins	0.0519857	0.0468445			H		R	Strand	37
2	PSD95-PDZ3	PERRIVIHRGSTGLGFNIVGGEDGEGIFISFILAGGPADLSGELRKGDQILSV	53	allins	0.228697	0.036498	*		E		R	Strand	37
2	PSD95-PDZ3	PDRRIVIHRGSTGLGFNIVGGEDGEGIFISFILAGGPADLSGELRKGDQILSV	53	allins	0.00259488	0.0563063			D		R	Strand	37
2	PSD95-PDZ3	PARRIVIHRGSTGLGFNIVGGEDGEGIFISFILAGGPADLSGELRKGDQILSV	53	allins	0.07149	0.0532492			A		R	Strand	37
2	PSD95-PDZ3	PGRRIVIHRGSTGLGFNIVGGEDGEGIFISFILAGGPADLSGELRKGDQILSV	53	allins	-0.0214465	0.060934			G		R	Strand	37
2	PSD95-PDZ3	PVRRIVIHRGSTGLGFNIVGGEDGEGIFISFILAGGPADLSGELRKGDQILSV	53	allins	0.0659365	0.0483927			V		R	Strand	37
2	PSD95-PDZ3	PYRRIVIHRGSTGLGFNIVGGEDGEGIFISFILAGGPADLSGELRKGDQILSV	53	allins	-0.0813647	0.052727			Y		R	Strand	37
2	PSD95-PDZ3	PSRRIVIHRGSTGLGFNIVGGEDGEGIFISFILAGGPADLSGELRKGDQILSV	53	allins	0.0328646	0.0390112			S		R	Strand	37
2	PSD95-PDZ3	PWRRIVIHRGSTGLGFNIVGGEDGEGIFISFILAGGPADLSGELRKGDQILSV	53	allins	-0.0657933	0.0569891			W		R	Strand	37
2	PSD95-PDZ3	PCRRIVIHRGSTGLGFNIVGGEDGEGIFISFILAGGPADLSGELRKGDQILSV	53	allins	-0.0816522	0.051529			C		R	Strand	37
2	PSD95-PDZ3	PLRRIVIHRGSTGLGFNIVGGEDGEGIFISFILAGGPADLSGELRKGDQILSV	53	allins	0.123018	0.0571917			L		R	Strand	37
2	PSD95-PDZ3	PFRRIVIHRGSTGLGFNIVGGEDGEGIFISFILAGGPADLSGELRKGDQILSV	53	allins	0.0326391	0.0521566			F		R	Strand	37
2	PSD95-PDZ3	PPRRIVIHRGSTGLGFNIVGGEDGEGIFISFILAGGPADLSGELRKGDQILSV	53	allins	0.121157	0.0417481			P		R	Strand	37
2	PSD95-PDZ3	PRRRRIVIHRGSTGLGFNIVGGEDGEGIFISFILAGGPADLSGELRKGDQILSV	54	doubleINS_CNN	-0.306636	0.0362918	*		RR		R	Strand	37
2	PSD95-PDZ3	PRRRRRIVIHRGSTGLGFNIVGGEDGEGIFISFILAGGPADLSGELRKGDQILSV	55	tripleINS_CNNN	-0.285691	0.0408388	*		RRR		R	Strand	37
2	VIL1-HP	HLLSDEDFKAVFGMTRSAFANLPLWKQQNLKKEKGLF	37	singleINS	-0.0362038	0.05306				insertions	L	Bridge	33
2	VIL1-HP	HLSLSDEDFKAVFGMTRSAFANLPLWKQQNLKKEKGLF	38	doubleINS	0.149353	0.0531896				insertions	L	Bridge	33
2	VIL1-HP	HLSDLSDEDFKAVFGMTRSAFANLPLWKQQNLKKEKGLF	39	tripleINS	0.501149	0.0525313	*			insertions	L	Bridge	33
2	VIL1-HP	HSDEDFKAVFGMTRSAFANLPLWKQQNLKKEKGLF	35	singleDEL	-0.786734	0.0621973	*			deletions	L	Bridge	33
2	VIL1-HP	HDEDFKAVFGMTRSAFANLPLWKQQNLKKEKGLF	34	doubleDEL	-0.543187	0.0544099	*			deletions	L	Bridge	33
2	VIL1-HP	HEDFKAVFGMTRSAFANLPLWKQQNLKKEKGLF	33	tripleDEL	-0.79078	0.0565195	*			deletions	L	Bridge	33
2	VIL1-HP	HFDEDFKAVFGMTRSAFANLPLWKQQNLKKEKGLF	35	delSub_2	-0.303117	0.0539509	*			delSub	L	Bridge	33
3	BL17-NTL9	MKVIFLKDVKGKGKKGEIKNVADGYANNFLFKQGLAIEATPANLKAL	47	synonymous	-0.0671613	0.040685				synonymous	V	Strand	0
3	BL17-NTL9	MKVVIFLKDVKGKGKKGEIKNVADGYANNFLFKQGLAIEATPANLKAL	48	singleINS	-0.191749	0.0412917	*			insertions	V	Strand	0
3	BL17-NTL9	MKVIVIFLKDVKGKGKKGEIKNVADGYANNFLFKQGLAIEATPANLKAL	49	doubleINS	-1.12397	0.0463685	*			insertions	V	Strand	0
3	BL17-NTL9	MKVIFVIFLKDVKGKGKKGEIKNVADGYANNFLFKQGLAIEATPANLKAL	50	tripleINS	-1.01007	0.0478425	*			insertions	V	Strand	0
3	BL17-NTL9	MKIFLKDVKGKGKKGEIKNVADGYANNFLFKQGLAIEATPANLKAL	46	singleDEL	-1.13043	0.0476506	*			deletions	V	Strand	0
3	BL17-NTL9	MKFLKDVKGKGKKGEIKNVADGYANNFLFKQGLAIEATPANLKAL	45	doubleDEL	-0.956427	0.0434194	*			deletions	V	Strand	0
3	BL17-NTL9	MKLKDVKGKGKKGEIKNVADGYANNFLFKQGLAIEATPANLKAL	44	tripleDEL	-0.770828	0.0401716	*			deletions	V	Strand	0
3	CI2A-PIN1	KTEEWPELVGKSVEEAKKVILQDKPEAQIIVLPVGTIVTMEYRIDRVRLFVDKLDNIAQVPRVG	64	singleINS	-0.126268	0.0309743	*			insertions	E	Bridge	50
3	CI2A-PIN1	KTEWEWPELVGKSVEEAKKVILQDKPEAQIIVLPVGTIVTMEYRIDRVRLFVDKLDNIAQVPRVG	65	doubleINS	-0.112465	0.0314926	*			insertions	E	Bridge	50
3	CI2A-PIN1	KTEWPEWPELVGKSVEEAKKVILQDKPEAQIIVLPVGTIVTMEYRIDRVRLFVDKLDNIAQVPRVG	66	tripleINS	-0.774968	0.0592244	*			insertions	E	Bridge	50
3	CI2A-PIN1	KTWPELVGKSVEEAKKVILQDKPEAQIIVLPVGTIVTMEYRIDRVRLFVDKLDNIAQVPRVG	62	singleDEL	-0.376279	0.0340685	*			deletions	E	Bridge	50
3	CI2A-PIN1	KTPELVGKSVEEAKKVILQDKPEAQIIVLPVGTIVTMEYRIDRVRLFVDKLDNIAQVPRVG	61	doubleDEL	-0.962706	0.0600655	*			deletions	E	Bridge	50
3	CI2A-PIN1	KTELVGKSVEEAKKVILQDKPEAQIIVLPVGTIVTMEYRIDRVRLFVDKLDNIAQVPRVG	60	tripleDEL	-0.901649	0.0466584	*			deletions	E	Bridge	50
3	CI2A-PIN1	KTGPELVGKSVEEAKKVILQDKPEAQIIVLPVGTIVTMEYRIDRVRLFVDKLDNIAQVPRVG	62	delSub	-1.08222	0.080773	*			delSub	E	Bridge	50
3	CKS1	IYYYSDKYDDEEFEYRHVMLPKDIAKLVPKTHLMSESEWRNLGVQQSQGWVHYMIHEPEPHILLFRRP	68	singleINS	-0.511767	0.113222	*			insertions	Y	Strand	36
3	CKS1	IYYSDYSDKYDDEEFEYRHVMLPKDIAKLVPKTHLMSESEWRNLGVQQSQGWVHYMIHEPEPHILLFRRP	70	tripleINS	-1.06295	0.362698				insertions	Y	Strand	36
3	CKS1	IYSDKYDDEEFEYRHVMLPKDIAKLVPKTHLMSESEWRNLGVQQSQGWVHYMIHEPEPHILLFRRP	66	singleDEL	-0.775603	0.375514				deletions	Y	Strand	36
3	CKS1	IYKYDDEEFEYRHVMLPKDIAKLVPKTHLMSESEWRNLGVQQSQGWVHYMIHEPEPHILLFRRP	64	tripleDEL	-0.629549	0.134851	*			deletions	Y	Strand	36
3	CSPA-CSD	MTGGIVKWFNADKGFGFITPDDGSKDVFVHFSAIQNDGYKSLDEGQKVSFTIESGAKGPAAGNVTS	66	singleINS	-0.543114	0.0414105	*			insertions	G	Strand	1
3	CSPA-CSD	MTGIGIVKWFNADKGFGFITPDDGSKDVFVHFSAIQNDGYKSLDEGQKVSFTIESGAKGPAAGNVTS	67	doubleINS	-0.963075	0.0881689	*			insertions	G	Strand	1
3	CSPA-CSD	MTGIVGIVKWFNADKGFGFITPDDGSKDVFVHFSAIQNDGYKSLDEGQKVSFTIESGAKGPAAGNVTS	68	tripleINS	-1.11322	0.108437	*			insertions	G	Strand	1
3	CSPA-CSD	MTIVKWFNADKGFGFITPDDGSKDVFVHFSAIQNDGYKSLDEGQKVSFTIESGAKGPAAGNVTS	64	singleDEL	-1.01396	0.077728	*			deletions	G	Strand	1
3	CSPA-CSD	MTVKWFNADKGFGFITPDDGSKDVFVHFSAIQNDGYKSLDEGQKVSFTIESGAKGPAAGNVTS	63	doubleDEL	-1.03991	0.0722604	*			deletions	G	Strand	1
3	CSPA-CSD	MTKWFNADKGFGFITPDDGSKDVFVHFSAIQNDGYKSLDEGQKVSFTIESGAKGPAAGNVTS	62	tripleDEL	-0.837801	0.0475546	*			deletions	G	Strand	1
3	CSPA-CSD	MTVVKWFNADKGFGFITPDDGSKDVFVHFSAIQNDGYKSLDEGQKVSFTIESGAKGPAAGNVTS	64	delSub_2	-1.01727	0.0623353	*			delSub	G	Strand	1
3	CSPB-CSD	EGKKVKWFNSEKGFGFIEVEGQDDVFVHFSAIQGEGFKTLEEGQAVSFEIVEGNRGPQAANVTK	64	singleINS	-1.13016	0.0587594	*			insertions	K	Strand	50
3	CSPB-CSD	EGKVKVKWFNSEKGFGFIEVEGQDDVFVHFSAIQGEGFKTLEEGQAVSFEIVEGNRGPQAANVTK	65	doubleINS	-1.66578	0.119165	*			insertions	K	Strand	50
3	CSPB-CSD	EGKVKKVKWFNSEKGFGFIEVEGQDDVFVHFSAIQGEGFKTLEEGQAVSFEIVEGNRGPQAANVTK	66	tripleINS	-1.23037	0.0811216	*			insertions	K	Strand	50
3	CSPB-CSD	EGVKWFNSEKGFGFIEVEGQDDVFVHFSAIQGEGFKTLEEGQAVSFEIVEGNRGPQAANVTK	62	singleDEL	-1.15349	0.0489461	*			deletions	K	Strand	50
3	CSPB-CSD	EGKWFNSEKGFGFIEVEGQDDVFVHFSAIQGEGFKTLEEGQAVSFEIVEGNRGPQAANVTK	61	doubleDEL	-0.995786	0.0404489	*			deletions	K	Strand	50
3	CSPB-CSD	EGWFNSEKGFGFIEVEGQDDVFVHFSAIQGEGFKTLEEGQAVSFEIVEGNRGPQAANVTK	60	tripleDEL	-1.1432	0.0428189	*			deletions	K	Strand	50
3	CSPB-CSD	EGNKWFNSEKGFGFIEVEGQDDVFVHFSAIQGEGFKTLEEGQAVSFEIVEGNRGPQAANVTK	62	delSub_2	-0.933442	0.0389674	*			delSub	K	Strand	50
3	CSPB-CSD	EGIKWFNSEKGFGFIEVEGQDDVFVHFSAIQGEGFKTLEEGQAVSFEIVEGNRGPQAANVTK	62	delSub_1	-1.19325	0.0690014	*			delSub	K	Strand	50
3	FBP11-FF1	EAKKQAFKELLKEKRVPSNASWEQAMKMIINDPRYSALAKLSEKKQAFNAY	51	singleINS	-0.00708079	0.0462951				insertions	K	AlphaHelix	42
3	FBP11-FF1	EAKQKQAFKELLKEKRVPSNASWEQAMKMIINDPRYSALAKLSEKKQAFNAY	52	doubleINS	-0.164183	0.0461123	*			insertions	K	AlphaHelix	42
3	FBP11-FF1	EAKQAKQAFKELLKEKRVPSNASWEQAMKMIINDPRYSALAKLSEKKQAFNAY	53	tripleINS	-0.0292082	0.0466466				insertions	K	AlphaHelix	42
3	FBP11-FF1	EAQAFKELLKEKRVPSNASWEQAMKMIINDPRYSALAKLSEKKQAFNAY	49	singleDEL	-0.165179	0.0431844	*			deletions	K	AlphaHelix	42
3	FBP11-FF1	EAAFKELLKEKRVPSNASWEQAMKMIINDPRYSALAKLSEKKQAFNAY	48	doubleDEL	-0.240964	0.0437861	*			deletions	K	AlphaHelix	42
3	FBP11-FF1	EAFKELLKEKRVPSNASWEQAMKMIINDPRYSALAKLSEKKQAFNAY	47	tripleDEL	-0.16348	0.0429642	*			deletions	K	AlphaHelix	42
3	GRB2-SH3	TYVVQALFDFDPQEDGELGFRRGDFIHVMDNSDPNWWKGACHGQTGMFPRNYV	53	singleINS	0.0265922	0.0391076				insertions	V	Strand	14
3	GRB2-SH3	TYVQVQALFDFDPQEDGELGFRRGDFIHVMDNSDPNWWKGACHGQTGMFPRNYV	54	doubleINS	0.0172732	0.0491456				insertions	V	Strand	14
3	GRB2-SH3	TYVQAVQALFDFDPQEDGELGFRRGDFIHVMDNSDPNWWKGACHGQTGMFPRNYV	55	tripleINS	-0.170176	0.0562689				insertions	V	Strand	14
3	GRB2-SH3	TYQALFDFDPQEDGELGFRRGDFIHVMDNSDPNWWKGACHGQTGMFPRNYV	51	singleDEL	0.0196613	0.0473476				deletions	V	Strand	14
3	GRB2-SH3	TYALFDFDPQEDGELGFRRGDFIHVMDNSDPNWWKGACHGQTGMFPRNYV	50	doubleDEL	-0.870826	0.0741484	*			deletions	V	Strand	14
3	GRB2-SH3	TYLFDFDPQEDGELGFRRGDFIHVMDNSDPNWWKGACHGQTGMFPRNYV	49	tripleDEL	-0.968278	0.0664065	*			deletions	V	Strand	14
3	GRB2-SH3	TYEALFDFDPQEDGELGFRRGDFIHVMDNSDPNWWKGACHGQTGMFPRNYV	51	delSub_2	-0.107704	0.0517138				delSub	V	Strand	14
3	GRB2-SH3	TYKQALFDFDPQEDGELGFRRGDFIHVMDNSDPNWWKGACHGQTGMFPRNYV		substitution	-0.956946	0.103291	*	K		substitutions	V	Strand	14
3	GRB2-SH3	TYNQALFDFDPQEDGELGFRRGDFIHVMDNSDPNWWKGACHGQTGMFPRNYV		substitution	-0.799124	0.0608801	*	N		substitutions	V	Strand	14
3	GRB2-SH3	TYRQALFDFDPQEDGELGFRRGDFIHVMDNSDPNWWKGACHGQTGMFPRNYV		substitution	-0.709679	0.0813396	*	R		substitutions	V	Strand	14
3	GRB2-SH3	TYIQALFDFDPQEDGELGFRRGDFIHVMDNSDPNWWKGACHGQTGMFPRNYV		substitution	-0.871717	0.0797931	*	I		substitutions	V	Strand	14
3	GRB2-SH3	TYMQALFDFDPQEDGELGFRRGDFIHVMDNSDPNWWKGACHGQTGMFPRNYV		substitution	-0.327076	0.0496218	*	M		substitutions	V	Strand	14
3	GRB2-SH3	TYQQALFDFDPQEDGELGFRRGDFIHVMDNSDPNWWKGACHGQTGMFPRNYV		substitution	-0.752575	0.0573899	*	Q		substitutions	V	Strand	14
3	GRB2-SH3	TYHQALFDFDPQEDGELGFRRGDFIHVMDNSDPNWWKGACHGQTGMFPRNYV		substitution	-0.358698	0.0529062	*	H		substitutions	V	Strand	14
3	GRB2-SH3	TYPQALFDFDPQEDGELGFRRGDFIHVMDNSDPNWWKGACHGQTGMFPRNYV		substitution	-0.802555	0.075021	*	P		substitutions	V	Strand	14
3	GRB2-SH3	TYLQALFDFDPQEDGELGFRRGDFIHVMDNSDPNWWKGACHGQTGMFPRNYV		substitution	-0.837307	0.063976	*	L		substitutions	V	Strand	14
3	GRB2-SH3	TYEQALFDFDPQEDGELGFRRGDFIHVMDNSDPNWWKGACHGQTGMFPRNYV		substitution	-0.810993	0.0703915	*	E		substitutions	V	Strand	14
3	GRB2-SH3	TYDQALFDFDPQEDGELGFRRGDFIHVMDNSDPNWWKGACHGQTGMFPRNYV		substitution	-0.0620143	0.111419		D		substitutions	V	Strand	14
3	GRB2-SH3	TYAQALFDFDPQEDGELGFRRGDFIHVMDNSDPNWWKGACHGQTGMFPRNYV		substitution	-0.0642963	0.0463921		A		substitutions	V	Strand	14
3	GRB2-SH3	TYGQALFDFDPQEDGELGFRRGDFIHVMDNSDPNWWKGACHGQTGMFPRNYV		substitution	-0.828781	0.0906986	*	G		substitutions	V	Strand	14
3	GRB2-SH3	TYYQALFDFDPQEDGELGFRRGDFIHVMDNSDPNWWKGACHGQTGMFPRNYV		substitution	-0.000517695	0.0566231		Y		substitutions	V	Strand	14
3	GRB2-SH3	TYSQALFDFDPQEDGELGFRRGDFIHVMDNSDPNWWKGACHGQTGMFPRNYV		substitution	-0.617258	0.0524597	*	S		substitutions	V	Strand	14
3	GRB2-SH3	TYCQALFDFDPQEDGELGFRRGDFIHVMDNSDPNWWKGACHGQTGMFPRNYV		substitution	-0.100481	0.0600808		C		substitutions	V	Strand	14
3	GRB2-SH3	TYWQALFDFDPQEDGELGFRRGDFIHVMDNSDPNWWKGACHGQTGMFPRNYV		substitution	-0.10712	0.0567184		W		substitutions	V	Strand	14
3	GRB2-SH3	TYFQALFDFDPQEDGELGFRRGDFIHVMDNSDPNWWKGACHGQTGMFPRNYV		substitution	-0.291321	0.0819631		F		substitutions	V	Strand	14
3	GRB2-SH3	TYKVQALFDFDPQEDGELGFRRGDFIHVMDNSDPNWWKGACHGQTGMFPRNYV	53	allins	0.0671802	0.0532804			K		V	Strand	14
3	GRB2-SH3	TYNVQALFDFDPQEDGELGFRRGDFIHVMDNSDPNWWKGACHGQTGMFPRNYV	53	allins	-0.235865	0.0604415			N		V	Strand	14
3	GRB2-SH3	TYTVQALFDFDPQEDGELGFRRGDFIHVMDNSDPNWWKGACHGQTGMFPRNYV	53	allins	0.151591	0.0638278			T		V	Strand	14
3	GRB2-SH3	TYRVQALFDFDPQEDGELGFRRGDFIHVMDNSDPNWWKGACHGQTGMFPRNYV	53	allins	-0.0135352	0.0580854			R		V	Strand	14
3	GRB2-SH3	TYMVQALFDFDPQEDGELGFRRGDFIHVMDNSDPNWWKGACHGQTGMFPRNYV	53	allins	0.0219668	0.0560747			M		V	Strand	14
3	GRB2-SH3	TYIVQALFDFDPQEDGELGFRRGDFIHVMDNSDPNWWKGACHGQTGMFPRNYV	53	allins	0.0250889	0.0588194			I		V	Strand	14
3	GRB2-SH3	TYQVQALFDFDPQEDGELGFRRGDFIHVMDNSDPNWWKGACHGQTGMFPRNYV	53	allins	0.0321133	0.0713848			Q		V	Strand	14
3	GRB2-SH3	TYHVQALFDFDPQEDGELGFRRGDFIHVMDNSDPNWWKGACHGQTGMFPRNYV	53	allins	-0.148445	0.0620712			H		V	Strand	14
3	GRB2-SH3	TYPVQALFDFDPQEDGELGFRRGDFIHVMDNSDPNWWKGACHGQTGMFPRNYV	53	allins	-0.273443	0.0505976	*		P		V	Strand	14
3	GRB2-SH3	TYEVQALFDFDPQEDGELGFRRGDFIHVMDNSDPNWWKGACHGQTGMFPRNYV	53	allins	0.00992928	0.0494278			E		V	Strand	14
3	GRB2-SH3	TYDVQALFDFDPQEDGELGFRRGDFIHVMDNSDPNWWKGACHGQTGMFPRNYV	53	allins	-0.0931451	0.0519633			D		V	Strand	14
3	GRB2-SH3	TYAVQALFDFDPQEDGELGFRRGDFIHVMDNSDPNWWKGACHGQTGMFPRNYV	53	allins	-0.248359	0.054999	*		A		V	Strand	14
3	GRB2-SH3	TYGVQALFDFDPQEDGELGFRRGDFIHVMDNSDPNWWKGACHGQTGMFPRNYV	53	allins	-0.397458	0.0690738	*		G		V	Strand	14
3	GRB2-SH3	TYVVQALFDFDPQEDGELGFRRGDFIHVMDNSDPNWWKGACHGQTGMFPRNYV	53	allins	0.0265922	0.0391076			V		V	Strand	14
3	GRB2-SH3	TYSVQALFDFDPQEDGELGFRRGDFIHVMDNSDPNWWKGACHGQTGMFPRNYV	53	allins	-0.219838	0.0541528			S		V	Strand	14
3	GRB2-SH3	TYWVQALFDFDPQEDGELGFRRGDFIHVMDNSDPNWWKGACHGQTGMFPRNYV	53	allins	-0.143986	0.0512549			W		V	Strand	14
3	GRB2-SH3	TYCVQALFDFDPQEDGELGFRRGDFIHVMDNSDPNWWKGACHGQTGMFPRNYV	53	allins	-0.0264912	0.0550899			C		V	Strand	14
3	GRB2-SH3	TYLVQALFDFDPQEDGELGFRRGDFIHVMDNSDPNWWKGACHGQTGMFPRNYV	53	allins	0.00467853	0.0683697			L		V	Strand	14
3	GRB2-SH3	TYFVQALFDFDPQEDGELGFRRGDFIHVMDNSDPNWWKGACHGQTGMFPRNYV	53	allins	-0.0688923	0.05555			F		V	Strand	14
3	GRB2-SH3	TYYVQALFDFDPQEDGELGFRRGDFIHVMDNSDPNWWKGACHGQTGMFPRNYV	53	allins	0.016754	0.0387144			Y		V	Strand	14
3	GRB2-SH3	TYAAVQALFDFDPQEDGELGFRRGDFIHVMDNSDPNWWKGACHGQTGMFPRNYV	54	doubleAA	-0.379998	0.0606513	*		AA		V	Strand	14
3	GRB2-SH3	TYVVVQALFDFDPQEDGELGFRRGDFIHVMDNSDPNWWKGACHGQTGMFPRNYV	54	doubleINS_CNN	0.0943956	0.0526329			VV		V	Strand	14
3	GRB2-SH3	TYVVVVQALFDFDPQEDGELGFRRGDFIHVMDNSDPNWWKGACHGQTGMFPRNYV	55	tripleINS_CNNN	-0.0684194	0.0558808			VVV		V	Strand	14
3	PSD95-PDZ3	PRRRIVIHRGSTGLGFNIVGGEDGEGIFISFILAGGPADLSGELRKGDQILSV	53	singleINS	0.00225005	0.0268192				insertions	R	Strand	71
3	PSD95-PDZ3	PRRIRIVIHRGSTGLGFNIVGGEDGEGIFISFILAGGPADLSGELRKGDQILSV	54	doubleINS	-0.480298	0.0800902	*			insertions	R	Strand	71
3	PSD95-PDZ3	PRRIVRIVIHRGSTGLGFNIVGGEDGEGIFISFILAGGPADLSGELRKGDQILSV	55	tripleINS	-0.585931	0.0727118	*			insertions	R	Strand	71
3	PSD95-PDZ3	PRIVIHRGSTGLGFNIVGGEDGEGIFISFILAGGPADLSGELRKGDQILSV	51	singleDEL	-0.992744	0.0749141	*			deletions	R	Strand	71
3	PSD95-PDZ3	PRVIHRGSTGLGFNIVGGEDGEGIFISFILAGGPADLSGELRKGDQILSV	50	doubleDEL	-0.851776	0.068587	*			deletions	R	Strand	71
3	PSD95-PDZ3	PRIHRGSTGLGFNIVGGEDGEGIFISFILAGGPADLSGELRKGDQILSV	49	tripleDEL	-1.18552	0.135882	*			deletions	R	Strand	71
3	PSD95-PDZ3	PRLVIHRGSTGLGFNIVGGEDGEGIFISFILAGGPADLSGELRKGDQILSV	51	delSub_2	-1.00239	0.0824889	*			delSub	R	Strand	71
3	PSD95-PDZ3	PRKIVIHRGSTGLGFNIVGGEDGEGIFISFILAGGPADLSGELRKGDQILSV		substitution	0.0840121	0.0528832		K		substitutions	R	Strand	71
3	PSD95-PDZ3	PRNIVIHRGSTGLGFNIVGGEDGEGIFISFILAGGPADLSGELRKGDQILSV		substitution	-0.0173387	0.0455962		N		substitutions	R	Strand	71
3	PSD95-PDZ3	PRTIVIHRGSTGLGFNIVGGEDGEGIFISFILAGGPADLSGELRKGDQILSV		substitution	0.0789306	0.0610893		T		substitutions	R	Strand	71
3	PSD95-PDZ3	PRIIVIHRGSTGLGFNIVGGEDGEGIFISFILAGGPADLSGELRKGDQILSV		substitution	-0.0155055	0.0476771		I		substitutions	R	Strand	71
3	PSD95-PDZ3	PRMIVIHRGSTGLGFNIVGGEDGEGIFISFILAGGPADLSGELRKGDQILSV		substitution	-0.0235171	0.0483796		M		substitutions	R	Strand	71
3	PSD95-PDZ3	PRHIVIHRGSTGLGFNIVGGEDGEGIFISFILAGGPADLSGELRKGDQILSV		substitution	-0.00460967	0.0454766		H		substitutions	R	Strand	71
3	PSD95-PDZ3	PRQIVIHRGSTGLGFNIVGGEDGEGIFISFILAGGPADLSGELRKGDQILSV		substitution	0.019423	0.0552566		Q		substitutions	R	Strand	71
3	PSD95-PDZ3	PRPIVIHRGSTGLGFNIVGGEDGEGIFISFILAGGPADLSGELRKGDQILSV		substitution	-0.0650179	0.0494284		P		substitutions	R	Strand	71
3	PSD95-PDZ3	PRLIVIHRGSTGLGFNIVGGEDGEGIFISFILAGGPADLSGELRKGDQILSV		substitution	-0.0942669	0.0434427		L		substitutions	R	Strand	71
3	PSD95-PDZ3	PREIVIHRGSTGLGFNIVGGEDGEGIFISFILAGGPADLSGELRKGDQILSV		substitution	0.180105	0.0377388	*	E		substitutions	R	Strand	71
3	PSD95-PDZ3	PRDIVIHRGSTGLGFNIVGGEDGEGIFISFILAGGPADLSGELRKGDQILSV		substitution	-0.183599	0.0517187		D		substitutions	R	Strand	71
3	PSD95-PDZ3	PRAIVIHRGSTGLGFNIVGGEDGEGIFISFILAGGPADLSGELRKGDQILSV		substitution	0.0386293	0.0509067		A		substitutions	R	Strand	71
3	PSD95-PDZ3	PRGIVIHRGSTGLGFNIVGGEDGEGIFISFILAGGPADLSGELRKGDQILSV		substitution	-0.169864	0.0492074		G		substitutions	R	Strand	71
3	PSD95-PDZ3	PRVIVIHRGSTGLGFNIVGGEDGEGIFISFILAGGPADLSGELRKGDQILSV		substitution	0.0223897	0.0690774		V		substitutions	R	Strand	71
3	PSD95-PDZ3	PRYIVIHRGSTGLGFNIVGGEDGEGIFISFILAGGPADLSGELRKGDQILSV		substitution	-0.334413	0.0503319	*	Y		substitutions	R	Strand	71
3	PSD95-PDZ3	PRSIVIHRGSTGLGFNIVGGEDGEGIFISFILAGGPADLSGELRKGDQILSV		substitution	0.11244	0.0530977		S		substitutions	R	Strand	71
3	PSD95-PDZ3	PRCIVIHRGSTGLGFNIVGGEDGEGIFISFILAGGPADLSGELRKGDQILSV		substitution	0.119303	0.0437467		C		substitutions	R	Strand	71
3	PSD95-PDZ3	PRWIVIHRGSTGLGFNIVGGEDGEGIFISFILAGGPADLSGELRKGDQILSV		substitution	-0.508253	0.0764644	*	W		substitutions	R	Strand	71
3	PSD95-PDZ3	PRFIVIHRGSTGLGFNIVGGEDGEGIFISFILAGGPADLSGELRKGDQILSV		substitution	-0.348537	0.0698865	*	F		substitutions	R	Strand	71
3	PSD95-PDZ3	PRKRIVIHRGSTGLGFNIVGGEDGEGIFISFILAGGPADLSGELRKGDQILSV	53	allins	-0.0103414	0.0491144			K		R	Strand	71
3	PSD95-PDZ3	PRNRIVIHRGSTGLGFNIVGGEDGEGIFISFILAGGPADLSGELRKGDQILSV	53	allins	-0.673125	0.091083	*		N		R	Strand	71
3	PSD95-PDZ3	PRTRIVIHRGSTGLGFNIVGGEDGEGIFISFILAGGPADLSGELRKGDQILSV	53	allins	-0.436513	0.0764102	*		T		R	Strand	71
3	PSD95-PDZ3	PRMRIVIHRGSTGLGFNIVGGEDGEGIFISFILAGGPADLSGELRKGDQILSV	53	allins	-1.04514	0.094333	*		M		R	Strand	71
3	PSD95-PDZ3	PRIRIVIHRGSTGLGFNIVGGEDGEGIFISFILAGGPADLSGELRKGDQILSV	53	allins	-0.989855	0.0934172	*		I		R	Strand	71
3	PSD95-PDZ3	PRQRIVIHRGSTGLGFNIVGGEDGEGIFISFILAGGPADLSGELRKGDQILSV	53	allins	-0.439426	0.0523137	*		Q		R	Strand	71
3	PSD95-PDZ3	PRHRIVIHRGSTGLGFNIVGGEDGEGIFISFILAGGPADLSGELRKGDQILSV	53	allins	-0.344674	0.0552631	*		H		R	Strand	71
3	PSD95-PDZ3	PRPRIVIHRGSTGLGFNIVGGEDGEGIFISFILAGGPADLSGELRKGDQILSV	53	allins	-0.679667	0.085266	*		P		R	Strand	71
3	PSD95-PDZ3	PRERIVIHRGSTGLGFNIVGGEDGEGIFISFILAGGPADLSGELRKGDQILSV	53	allins	-0.720028	0.052029	*		E		R	Strand	71
3	PSD95-PDZ3	PRDRIVIHRGSTGLGFNIVGGEDGEGIFISFILAGGPADLSGELRKGDQILSV	53	allins	-0.87722	0.132802	*		D		R	Strand	71
3	PSD95-PDZ3	PRARIVIHRGSTGLGFNIVGGEDGEGIFISFILAGGPADLSGELRKGDQILSV	53	allins	-0.784213	0.07895	*		A		R	Strand	71
3	PSD95-PDZ3	PRGRIVIHRGSTGLGFNIVGGEDGEGIFISFILAGGPADLSGELRKGDQILSV	53	allins	-0.715479	0.072061	*		G		R	Strand	71
3	PSD95-PDZ3	PRVRIVIHRGSTGLGFNIVGGEDGEGIFISFILAGGPADLSGELRKGDQILSV	53	allins	-0.676443	0.0612034	*		V		R	Strand	71
3	PSD95-PDZ3	PRYRIVIHRGSTGLGFNIVGGEDGEGIFISFILAGGPADLSGELRKGDQILSV	53	allins	-0.54829	0.059876	*		Y		R	Strand	71
3	PSD95-PDZ3	PRSRIVIHRGSTGLGFNIVGGEDGEGIFISFILAGGPADLSGELRKGDQILSV	53	allins	-0.553114	0.0626075	*		S		R	Strand	71
3	PSD95-PDZ3	PRWRIVIHRGSTGLGFNIVGGEDGEGIFISFILAGGPADLSGELRKGDQILSV	53	allins	-1.39372	0.214642	*		W		R	Strand	71
3	PSD95-PDZ3	PRCRIVIHRGSTGLGFNIVGGEDGEGIFISFILAGGPADLSGELRKGDQILSV	53	allins	-0.772164	0.0641333	*		C		R	Strand	71
3	PSD95-PDZ3	PRLRIVIHRGSTGLGFNIVGGEDGEGIFISFILAGGPADLSGELRKGDQILSV	53	allins	-0.860103	0.0764684	*		L		R	Strand	71
3	PSD95-PDZ3	PRFRIVIHRGSTGLGFNIVGGEDGEGIFISFILAGGPADLSGELRKGDQILSV	53	allins	-0.904568	0.0752156	*		F		R	Strand	71
3	PSD95-PDZ3	PRRRIVIHRGSTGLGFNIVGGEDGEGIFISFILAGGPADLSGELRKGDQILSV	53	allins	0.00225005	0.0268192			R		R	Strand	71
3	PSD95-PDZ3	PRRRRIVIHRGSTGLGFNIVGGEDGEGIFISFILAGGPADLSGELRKGDQILSV	54	doubleINS_CNN	-0.306636	0.0362918	*		RR		R	Strand	71
3	PSD95-PDZ3	PRRRRRIVIHRGSTGLGFNIVGGEDGEGIFISFILAGGPADLSGELRKGDQILSV	55	tripleINS_CNNN	-0.285691	0.0408388	*		RRR		R	Strand	71
3	VIL1-HP	HLSSDEDFKAVFGMTRSAFANLPLWKQQNLKKEKGLF	37	singleINS	-0.5128	0.0555036	*			insertions	S	Coil	58
3	VIL1-HP	HLSDSDEDFKAVFGMTRSAFANLPLWKQQNLKKEKGLF	38	doubleINS	0.0510421	0.0528826				insertions	S	Coil	58
3	VIL1-HP	HLSDESDEDFKAVFGMTRSAFANLPLWKQQNLKKEKGLF	39	tripleINS	0.0132222	0.0533747				insertions	S	Coil	58
3	VIL1-HP	HLDEDFKAVFGMTRSAFANLPLWKQQNLKKEKGLF	35	singleDEL	-0.205357	0.0531492	*			deletions	S	Coil	58
3	VIL1-HP	HLEDFKAVFGMTRSAFANLPLWKQQNLKKEKGLF	34	doubleDEL	-0.25065	0.053782	*			deletions	S	Coil	58
3	VIL1-HP	HLDFKAVFGMTRSAFANLPLWKQQNLKKEKGLF	33	tripleDEL	-0.165537	0.0529415				deletions	S	Coil	58
3	VIL1-HP	HLYEDFKAVFGMTRSAFANLPLWKQQNLKKEKGLF	35	delSub_2	-0.0105286	0.0527294				delSub	S	Coil	58
4	BL17-NTL9	MKVIIFLKDVKGKGKKGEIKNVADGYANNFLFKQGLAIEATPANLKAL	48	singleINS	-0.597872	0.0419064	*			insertions	I	Strand	14
4	BL17-NTL9	MKVIFIFLKDVKGKGKKGEIKNVADGYANNFLFKQGLAIEATPANLKAL	49	doubleINS	-2.27935	0.101778	*			insertions	I	Strand	14
4	BL17-NTL9	MKVIFLIFLKDVKGKGKKGEIKNVADGYANNFLFKQGLAIEATPANLKAL	50	tripleINS	-2.38317	0.124598	*			insertions	I	Strand	14
4	BL17-NTL9	MKVFLKDVKGKGKKGEIKNVADGYANNFLFKQGLAIEATPANLKAL	46	singleDEL	-1.00545	0.0455142	*			deletions	I	Strand	14
4	BL17-NTL9	MKVLKDVKGKGKKGEIKNVADGYANNFLFKQGLAIEATPANLKAL	45	doubleDEL	-0.991277	0.0421674	*			deletions	I	Strand	14
4	BL17-NTL9	MKVKDVKGKGKKGEIKNVADGYANNFLFKQGLAIEATPANLKAL	44	tripleDEL	-0.652001	0.0398633	*			deletions	I	Strand	14
4	CI2A-PIN1	KTEWWPELVGKSVEEAKKVILQDKPEAQIIVLPVGTIVTMEYRIDRVRLFVDKLDNIAQVPRVG	64	singleINS	-0.709852	0.0432185	*			insertions	W	Coil	0
4	CI2A-PIN1	KTEWPWPELVGKSVEEAKKVILQDKPEAQIIVLPVGTIVTMEYRIDRVRLFVDKLDNIAQVPRVG	65	doubleINS	-1.35089	0.254224	*			insertions	W	Coil	0
4	CI2A-PIN1	KTEWPEWPELVGKSVEEAKKVILQDKPEAQIIVLPVGTIVTMEYRIDRVRLFVDKLDNIAQVPRVG	66	tripleINS	-0.774968	0.0592244	*			insertions	W	Coil	0
4	CI2A-PIN1	KTEPELVGKSVEEAKKVILQDKPEAQIIVLPVGTIVTMEYRIDRVRLFVDKLDNIAQVPRVG	62	singleDEL	-1.06353	0.0751921	*			deletions	W	Coil	0
4	CI2A-PIN1	KTEELVGKSVEEAKKVILQDKPEAQIIVLPVGTIVTMEYRIDRVRLFVDKLDNIAQVPRVG	61	doubleDEL	-0.943014	0.102762	*			deletions	W	Coil	0
4	CI2A-PIN1	KTELVGKSVEEAKKVILQDKPEAQIIVLPVGTIVTMEYRIDRVRLFVDKLDNIAQVPRVG	60	tripleDEL	-0.901649	0.0466584	*			deletions	W	Coil	0
4	CI2A-PIN1	KTESELVGKSVEEAKKVILQDKPEAQIIVLPVGTIVTMEYRIDRVRLFVDKLDNIAQVPRVG	62	delSub	-0.79145	0.0519586	*			delSub	W	Coil	0
4	CKS1	IYYSSDKYDDEEFEYRHVMLPKDIAKLVPKTHLMSESEWRNLGVQQSQGWVHYMIHEPEPHILLFRRP	68	singleINS	-0.70279	0.132456	*			insertions	S	Coil	11
4	CKS1	IYYSDSDKYDDEEFEYRHVMLPKDIAKLVPKTHLMSESEWRNLGVQQSQGWVHYMIHEPEPHILLFRRP	69	doubleINS	-0.790166	0.39541				insertions	S	Coil	11
4	CKS1	IYYSDKSDKYDDEEFEYRHVMLPKDIAKLVPKTHLMSESEWRNLGVQQSQGWVHYMIHEPEPHILLFRRP	70	tripleINS	-0.88117	0.183261	*			insertions	S	Coil	11
4	CKS1	IYYDKYDDEEFEYRHVMLPKDIAKLVPKTHLMSESEWRNLGVQQSQGWVHYMIHEPEPHILLFRRP	66	singleDEL	-0.813129	0.233785	*			deletions	S	Coil	11
4	CKS1	IYYKYDDEEFEYRHVMLPKDIAKLVPKTHLMSESEWRNLGVQQSQGWVHYMIHEPEPHILLFRRP	65	doubleDEL	-0.981244	0.590828				deletions	S	Coil	11
4	CKS1	IYYYDDEEFEYRHVMLPKDIAKLVPKTHLMSESEWRNLGVQQSQGWVHYMIHEPEPHILLFRRP	64	tripleDEL	-0.534815	0.177463				deletions	S	Coil	11
4	CKS1	IYYYKYDDEEFEYRHVMLPKDIAKLVPKTHLMSESEWRNLGVQQSQGWVHYMIHEPEPHILLFRRP	66	delSub_2	-0.943477	0.34696				delSub	S	Coil	11
4	CSPA-CSD	MTGIVKWFNADKGFGFITPDDGSKDVFVHFSAIQNDGYKSLDEGQKVSFTIESGAKGPAAGNVTS	65	synonymous	-0.00432025	0.0333815				synonymous	I	Strand	44
4	CSPA-CSD	MTGIIVKWFNADKGFGFITPDDGSKDVFVHFSAIQNDGYKSLDEGQKVSFTIESGAKGPAAGNVTS	66	singleINS	-1.01368	0.0704803	*			insertions	I	Strand	44
4	CSPA-CSD	MTGIVIVKWFNADKGFGFITPDDGSKDVFVHFSAIQNDGYKSLDEGQKVSFTIESGAKGPAAGNVTS	67	doubleINS	-1.25433	0.110142	*			insertions	I	Strand	44
4	CSPA-CSD	MTGIVKIVKWFNADKGFGFITPDDGSKDVFVHFSAIQNDGYKSLDEGQKVSFTIESGAKGPAAGNVTS	68	tripleINS	-1.34763	0.125119	*			insertions	I	Strand	44
4	CSPA-CSD	MTGVKWFNADKGFGFITPDDGSKDVFVHFSAIQNDGYKSLDEGQKVSFTIESGAKGPAAGNVTS	64	singleDEL	-0.971515	0.0622712	*			deletions	I	Strand	44
4	CSPA-CSD	MTGKWFNADKGFGFITPDDGSKDVFVHFSAIQNDGYKSLDEGQKVSFTIESGAKGPAAGNVTS	63	doubleDEL	-0.782784	0.0461631	*			deletions	I	Strand	44
4	CSPA-CSD	MTGWFNADKGFGFITPDDGSKDVFVHFSAIQNDGYKSLDEGQKVSFTIESGAKGPAAGNVTS	62	tripleDEL	-0.899691	0.053808	*			deletions	I	Strand	44
4	CSPB-CSD	EGKVVKWFNSEKGFGFIEVEGQDDVFVHFSAIQGEGFKTLEEGQAVSFEIVEGNRGPQAANVTK	64	singleINS	-1.09829	0.0493198	*			insertions	V	Strand	2
4	CSPB-CSD	EGKVKVKWFNSEKGFGFIEVEGQDDVFVHFSAIQGEGFKTLEEGQAVSFEIVEGNRGPQAANVTK	65	doubleINS	-1.66578	0.119165	*			insertions	V	Strand	2
4	CSPB-CSD	EGKVKWVKWFNSEKGFGFIEVEGQDDVFVHFSAIQGEGFKTLEEGQAVSFEIVEGNRGPQAANVTK	66	tripleINS	-1.58504	0.204978	*			insertions	V	Strand	2
4	CSPB-CSD	EGKKWFNSEKGFGFIEVEGQDDVFVHFSAIQGEGFKTLEEGQAVSFEIVEGNRGPQAANVTK	62	singleDEL	-1.05156	0.0416528	*			deletions	V	Strand	2
4	CSPB-CSD	EGKWFNSEKGFGFIEVEGQDDVFVHFSAIQGEGFKTLEEGQAVSFEIVEGNRGPQAANVTK	61	doubleDEL	-0.995786	0.0404489	*			deletions	V	Strand	2
4	CSPB-CSD	EGKFNSEKGFGFIEVEGQDDVFVHFSAIQGEGFKTLEEGQAVSFEIVEGNRGPQAANVTK	60	tripleDEL	-0.697425	0.0352444	*			deletions	V	Strand	2
4	CSPB-CSD	EGKEWFNSEKGFGFIEVEGQDDVFVHFSAIQGEGFKTLEEGQAVSFEIVEGNRGPQAANVTK	62	delSub_2	-0.919474	0.0407252	*			delSub	V	Strand	2
4	FBP11-FF1	EAKQQAFKELLKEKRVPSNASWEQAMKMIINDPRYSALAKLSEKKQAFNAY	51	singleINS	0.0282164	0.0437679				insertions	Q	AlphaHelix	56
4	FBP11-FF1	EAKQAQAFKELLKEKRVPSNASWEQAMKMIINDPRYSALAKLSEKKQAFNAY	52	doubleINS	-0.071964	0.046475				insertions	Q	AlphaHelix	56
4	FBP11-FF1	EAKQAFQAFKELLKEKRVPSNASWEQAMKMIINDPRYSALAKLSEKKQAFNAY	53	tripleINS	0.0597676	0.0433213				insertions	Q	AlphaHelix	56
4	FBP11-FF1	EAKAFKELLKEKRVPSNASWEQAMKMIINDPRYSALAKLSEKKQAFNAY	49	singleDEL	-0.21938	0.0441358	*			deletions	Q	AlphaHelix	56
4	FBP11-FF1	EAKFKELLKEKRVPSNASWEQAMKMIINDPRYSALAKLSEKKQAFNAY	48	doubleDEL	-0.17983	0.0444985	*			deletions	Q	AlphaHelix	56
4	FBP11-FF1	EAKKELLKEKRVPSNASWEQAMKMIINDPRYSALAKLSEKKQAFNAY	47	tripleDEL	-0.646999	0.0455467	*			deletions	Q	AlphaHelix	56
4	FBP11-FF1	EAKPFKELLKEKRVPSNASWEQAMKMIINDPRYSALAKLSEKKQAFNAY	49	delSub_2	-0.839246	0.0471216	*			delSub	Q	AlphaHelix	56
4	GRB2-SH3	TYVQQALFDFDPQEDGELGFRRGDFIHVMDNSDPNWWKGACHGQTGMFPRNYV	53	singleINS	-0.973802	0.0679568	*			insertions	Q	Strand	49
4	GRB2-SH3	TYVQAQALFDFDPQEDGELGFRRGDFIHVMDNSDPNWWKGACHGQTGMFPRNYV	54	doubleINS	-0.120633	0.0503967				insertions	Q	Strand	49
4	GRB2-SH3	TYVQALQALFDFDPQEDGELGFRRGDFIHVMDNSDPNWWKGACHGQTGMFPRNYV	55	tripleINS	-1.04758	0.139529	*			insertions	Q	Strand	49
4	GRB2-SH3	TYVALFDFDPQEDGELGFRRGDFIHVMDNSDPNWWKGACHGQTGMFPRNYV	51	singleDEL	0.0270814	0.0535584				deletions	Q	Strand	49
4	GRB2-SH3	TYVLFDFDPQEDGELGFRRGDFIHVMDNSDPNWWKGACHGQTGMFPRNYV	50	doubleDEL	-0.944582	0.0745246	*			deletions	Q	Strand	49
4	GRB2-SH3	TYVFDFDPQEDGELGFRRGDFIHVMDNSDPNWWKGACHGQTGMFPRNYV	49	tripleDEL	-0.968699	0.0608311	*			deletions	Q	Strand	49
4	GRB2-SH3	TYVHLFDFDPQEDGELGFRRGDFIHVMDNSDPNWWKGACHGQTGMFPRNYV	51	delSub_2	-1.07806	0.121915	*			delSub	Q	Strand	49
4	GRB2-SH3	TYVKALFDFDPQEDGELGFRRGDFIHVMDNSDPNWWKGACHGQTGMFPRNYV		substitution	-0.0459358	0.048218		K		substitutions	Q	Strand	49
4	GRB2-SH3	TYVNALFDFDPQEDGELGFRRGDFIHVMDNSDPNWWKGACHGQTGMFPRNYV		substitution	-0.808465	0.0612371	*	N		substitutions	Q	Strand	49
4	GRB2-SH3	TYVTALFDFDPQEDGELGFRRGDFIHVMDNSDPNWWKGACHGQTGMFPRNYV		substitution	-0.178179	0.0499173		T		substitutions	Q	Strand	49
4	GRB2-SH3	TYVRALFDFDPQEDGELGFRRGDFIHVMDNSDPNWWKGACHGQTGMFPRNYV		substitution	-0.0454157	0.0509714		R		substitutions	Q	Strand	49
4	GRB2-SH3	TYVIALFDFDPQEDGELGFRRGDFIHVMDNSDPNWWKGACHGQTGMFPRNYV		substitution	-0.245187	0.0589698	*	I		substitutions	Q	Strand	49
4	GRB2-SH3	TYVMALFDFDPQEDGELGFRRGDFIHVMDNSDPNWWKGACHGQTGMFPRNYV		substitution	-0.173289	0.0532547		M		substitutions	Q	Strand	49
4	GRB2-SH3	TYVHALFDFDPQEDGELGFRRGDFIHVMDNSDPNWWKGACHGQTGMFPRNYV		substitution	-0.527665	0.0643373	*	H		substitutions	Q	Strand	49
4	GRB2-SH3	TYVLALFDFDPQEDGELGFRRGDFIHVMDNSDPNWWKGACHGQTGMFPRNYV		substitution	-0.140434	0.0510774		L		substitutions	Q	Strand	49
4	GRB2-SH3	TYVEALFDFDPQEDGELGFRRGDFIHVMDNSDPNWWKGACHGQTGMFPRNYV		substitution	-0.191696	0.056848		E		substitutions	Q	Strand	49
4	GRB2-SH3	TYVDALFDFDPQEDGELGFRRGDFIHVMDNSDPNWWKGACHGQTGMFPRNYV		substitution	-0.862991	0.0761372	*	D		substitutions	Q	Strand	49
4	GRB2-SH3	TYVAALFDFDPQEDGELGFRRGDFIHVMDNSDPNWWKGACHGQTGMFPRNYV		substitution	-0.61003	0.0647853	*	A		substitutions	Q	Strand	49
4	GRB2-SH3	TYVGALFDFDPQEDGELGFRRGDFIHVMDNSDPNWWKGACHGQTGMFPRNYV		substitution	-0.960051	0.0728819	*	G		substitutions	Q	Strand	49
4	GRB2-SH3	TYVYALFDFDPQEDGELGFRRGDFIHVMDNSDPNWWKGACHGQTGMFPRNYV		substitution	-0.220889	0.0516297	*	Y		substitutions	Q	Strand	49
4	GRB2-SH3	TYVSALFDFDPQEDGELGFRRGDFIHVMDNSDPNWWKGACHGQTGMFPRNYV		substitution	-0.435378	0.0555343	*	S		substitutions	Q	Strand	49
4	GRB2-SH3	TYVCALFDFDPQEDGELGFRRGDFIHVMDNSDPNWWKGACHGQTGMFPRNYV		substitution	-0.0689242	0.0518865		C		substitutions	Q	Strand	49
4	GRB2-SH3	TYVWALFDFDPQEDGELGFRRGDFIHVMDNSDPNWWKGACHGQTGMFPRNYV		substitution	-0.317716	0.0523078	*	W		substitutions	Q	Strand	49
4	GRB2-SH3	TYVFALFDFDPQEDGELGFRRGDFIHVMDNSDPNWWKGACHGQTGMFPRNYV		substitution	-0.265723	0.0482285	*	F		substitutions	Q	Strand	49
4	GRB2-SH3	TYVKQALFDFDPQEDGELGFRRGDFIHVMDNSDPNWWKGACHGQTGMFPRNYV	53	allins	-0.847676	0.072931	*		K		Q	Strand	49
4	GRB2-SH3	TYVNQALFDFDPQEDGELGFRRGDFIHVMDNSDPNWWKGACHGQTGMFPRNYV	53	allins	-1.0166	0.0778042	*		N		Q	Strand	49
4	GRB2-SH3	TYVTQALFDFDPQEDGELGFRRGDFIHVMDNSDPNWWKGACHGQTGMFPRNYV	53	allins	-0.316359	0.0490161	*		T		Q	Strand	49
4	GRB2-SH3	TYVRQALFDFDPQEDGELGFRRGDFIHVMDNSDPNWWKGACHGQTGMFPRNYV	53	allins	-1.05416	0.0993072	*		R		Q	Strand	49
4	GRB2-SH3	TYVMQALFDFDPQEDGELGFRRGDFIHVMDNSDPNWWKGACHGQTGMFPRNYV	53	allins	-0.359384	0.0481352	*		M		Q	Strand	49
4	GRB2-SH3	TYVIQALFDFDPQEDGELGFRRGDFIHVMDNSDPNWWKGACHGQTGMFPRNYV	53	allins	-1.05967	0.0942315	*		I		Q	Strand	49
4	GRB2-SH3	TYVQQALFDFDPQEDGELGFRRGDFIHVMDNSDPNWWKGACHGQTGMFPRNYV	53	allins	-0.973802	0.0679568	*		Q		Q	Strand	49
4	GRB2-SH3	TYVHQALFDFDPQEDGELGFRRGDFIHVMDNSDPNWWKGACHGQTGMFPRNYV	53	allins	-0.372005	0.0511287	*		H		Q	Strand	49
4	GRB2-SH3	TYVPQALFDFDPQEDGELGFRRGDFIHVMDNSDPNWWKGACHGQTGMFPRNYV	53	allins	-0.98205	0.091707	*		P		Q	Strand	49
4	GRB2-SH3	TYVEQALFDFDPQEDGELGFRRGDFIHVMDNSDPNWWKGACHGQTGMFPRNYV	53	allins	-0.921827	0.0725356	*		E		Q	Strand	49
4	GRB2-SH3	TYVDQALFDFDPQEDGELGFRRGDFIHVMDNSDPNWWKGACHGQTGMFPRNYV	53	allins	-0.890633	0.0991281	*		D		Q	Strand	49
4	GRB2-SH3	TYVAQALFDFDPQEDGELGFRRGDFIHVMDNSDPNWWKGACHGQTGMFPRNYV	53	allins	-0.126353	0.0561123			A		Q	Strand	49
4	GRB2-SH3	TYVGQALFDFDPQEDGELGFRRGDFIHVMDNSDPNWWKGACHGQTGMFPRNYV	53	allins	-0.780333	0.0795312	*		G		Q	Strand	49
4	GRB2-SH3	TYVYQALFDFDPQEDGELGFRRGDFIHVMDNSDPNWWKGACHGQTGMFPRNYV	53	allins	0.0975922	0.0511747			Y		Q	Strand	49
4	GRB2-SH3	TYVSQALFDFDPQEDGELGFRRGDFIHVMDNSDPNWWKGACHGQTGMFPRNYV	53	allins	-0.763662	0.0662449	*		S		Q	Strand	49
4	GRB2-SH3	TYVWQALFDFDPQEDGELGFRRGDFIHVMDNSDPNWWKGACHGQTGMFPRNYV	53	allins	-0.24899	0.0507391	*		W		Q	Strand	49
4	GRB2-SH3	TYVCQALFDFDPQEDGELGFRRGDFIHVMDNSDPNWWKGACHGQTGMFPRNYV	53	allins	0.0144628	0.0527019			C		Q	Strand	49
4	GRB2-SH3	TYVLQALFDFDPQEDGELGFRRGDFIHVMDNSDPNWWKGACHGQTGMFPRNYV	53	allins	-0.674429	0.0582756	*		L		Q	Strand	49
4	GRB2-SH3	TYVFQALFDFDPQEDGELGFRRGDFIHVMDNSDPNWWKGACHGQTGMFPRNYV	53	allins	-0.247023	0.0508678	*		F		Q	Strand	49
4	GRB2-SH3	TYVVQALFDFDPQEDGELGFRRGDFIHVMDNSDPNWWKGACHGQTGMFPRNYV	53	allins	0.0265922	0.0391076			V		Q	Strand	49
4	GRB2-SH3	TYVAAQALFDFDPQEDGELGFRRGDFIHVMDNSDPNWWKGACHGQTGMFPRNYV	54	doubleAA	-0.430812	0.0618629	*		AA		Q	Strand	49
4	GRB2-SH3	TYVCCQALFDFDPQEDGELGFRRGDFIHVMDNSDPNWWKGACHGQTGMFPRNYV	54	doubleCC	-0.430812	0.0520673	*		CC		Q	Strand	49
4	GRB2-SH3	TYVQQQALFDFDPQEDGELGFRRGDFIHVMDNSDPNWWKGACHGQTGMFPRNYV	54	doubleINS_CNN	-0.712118	0.0604955	*		QQ		Q	Strand	49
4	GRB2-SH3	TYVQQQQALFDFDPQEDGELGFRRGDFIHVMDNSDPNWWKGACHGQTGMFPRNYV	55	tripleINS_CNNN	-0.890333	0.0772403	*		QQQ		Q	Strand	49
4	PSD95-PDZ3	PRRIIVIHRGSTGLGFNIVGGEDGEGIFISFILAGGPADLSGELRKGDQILSV	53	singleINS	-0.147657	0.0562628				insertions	I	Strand	1
4	PSD95-PDZ3	PRRIVIVIHRGSTGLGFNIVGGEDGEGIFISFILAGGPADLSGELRKGDQILSV	54	doubleINS	-0.846773	0.0518621	*			insertions	I	Strand	1
4	PSD95-PDZ3	PRRIVIIVIHRGSTGLGFNIVGGEDGEGIFISFILAGGPADLSGELRKGDQILSV	55	tripleINS	-1.10368	0.192325	*			insertions	I	Strand	1
4	PSD95-PDZ3	PRRVIHRGSTGLGFNIVGGEDGEGIFISFILAGGPADLSGELRKGDQILSV	51	singleDEL	-0.94479	0.100553	*			deletions	I	Strand	1
4	PSD95-PDZ3	PRRIHRGSTGLGFNIVGGEDGEGIFISFILAGGPADLSGELRKGDQILSV	50	doubleDEL	-0.957251	0.0613316	*			deletions	I	Strand	1
4	PSD95-PDZ3	PRRHRGSTGLGFNIVGGEDGEGIFISFILAGGPADLSGELRKGDQILSV	49	tripleDEL	-1.08316	0.107422	*			deletions	I	Strand	1
4	PSD95-PDZ3	PRRMIHRGSTGLGFNIVGGEDGEGIFISFILAGGPADLSGELRKGDQILSV	51	delSub_2	-0.800184	0.0876773	*			delSub	I	Strand	1
4	PSD95-PDZ3	PRRKVIHRGSTGLGFNIVGGEDGEGIFISFILAGGPADLSGELRKGDQILSV		substitution	-0.982537	0.105447	*	K		substitutions	I	Strand	1
4	PSD95-PDZ3	PRRNVIHRGSTGLGFNIVGGEDGEGIFISFILAGGPADLSGELRKGDQILSV		substitution	-1.18521	0.137938	*	N		substitutions	I	Strand	1
4	PSD95-PDZ3	PRRTVIHRGSTGLGFNIVGGEDGEGIFISFILAGGPADLSGELRKGDQILSV		substitution	-0.0933836	0.0532348		T		substitutions	I	Strand	1
4	PSD95-PDZ3	PRRRVIHRGSTGLGFNIVGGEDGEGIFISFILAGGPADLSGELRKGDQILSV		substitution	-1.03976	0.0923428	*	R		substitutions	I	Strand	1
4	PSD95-PDZ3	PRRMVIHRGSTGLGFNIVGGEDGEGIFISFILAGGPADLSGELRKGDQILSV		substitution	-0.221733	0.0340432	*	M		substitutions	I	Strand	1
4	PSD95-PDZ3	PRRQVIHRGSTGLGFNIVGGEDGEGIFISFILAGGPADLSGELRKGDQILSV		substitution	-0.895442	0.0680288	*	Q		substitutions	I	Strand	1
4	PSD95-PDZ3	PRRHVIHRGSTGLGFNIVGGEDGEGIFISFILAGGPADLSGELRKGDQILSV		substitution	-0.561795	0.0560053	*	H		substitutions	I	Strand	1
4	PSD95-PDZ3	PRRPVIHRGSTGLGFNIVGGEDGEGIFISFILAGGPADLSGELRKGDQILSV		substitution	-0.96391	0.0790059	*	P		substitutions	I	Strand	1
4	PSD95-PDZ3	PRREVIHRGSTGLGFNIVGGEDGEGIFISFILAGGPADLSGELRKGDQILSV		substitution	-1.00726	0.104096	*	E		substitutions	I	Strand	1
4	PSD95-PDZ3	PRRDVIHRGSTGLGFNIVGGEDGEGIFISFILAGGPADLSGELRKGDQILSV		substitution	-0.974299	0.125517	*	D		substitutions	I	Strand	1
4	PSD95-PDZ3	PRRAVIHRGSTGLGFNIVGGEDGEGIFISFILAGGPADLSGELRKGDQILSV		substitution	0.00255753	0.0703867		A		substitutions	I	Strand	1
4	PSD95-PDZ3	PRRGVIHRGSTGLGFNIVGGEDGEGIFISFILAGGPADLSGELRKGDQILSV		substitution	-0.946593	0.0693528	*	G		substitutions	I	Strand	1
4	PSD95-PDZ3	PRRVVIHRGSTGLGFNIVGGEDGEGIFISFILAGGPADLSGELRKGDQILSV		substitution	0.10107	0.0459421		V		substitutions	I	Strand	1
4	PSD95-PDZ3	PRRYVIHRGSTGLGFNIVGGEDGEGIFISFILAGGPADLSGELRKGDQILSV		substitution	-0.360009	0.0586726	*	Y		substitutions	I	Strand	1
4	PSD95-PDZ3	PRRSVIHRGSTGLGFNIVGGEDGEGIFISFILAGGPADLSGELRKGDQILSV		substitution	-0.21992	0.0661669		S		substitutions	I	Strand	1
4	PSD95-PDZ3	PRRWVIHRGSTGLGFNIVGGEDGEGIFISFILAGGPADLSGELRKGDQILSV		substitution	-0.835067	0.104344	*	W		substitutions	I	Strand	1
4	PSD95-PDZ3	PRRCVIHRGSTGLGFNIVGGEDGEGIFISFILAGGPADLSGELRKGDQILSV		substitution	-0.13493	0.0519038		C		substitutions	I	Strand	1
4	PSD95-PDZ3	PRRLVIHRGSTGLGFNIVGGEDGEGIFISFILAGGPADLSGELRKGDQILSV		substitution	-0.274214	0.0590654	*	L		substitutions	I	Strand	1
4	PSD95-PDZ3	PRRFVIHRGSTGLGFNIVGGEDGEGIFISFILAGGPADLSGELRKGDQILSV		substitution	-0.231107	0.0620922		F		substitutions	I	Strand	1
4	PSD95-PDZ3	PRRKIVIHRGSTGLGFNIVGGEDGEGIFISFILAGGPADLSGELRKGDQILSV	53	allins	-0.0548921	0.0536581			K		I	Strand	1
4	PSD95-PDZ3	PRRNIVIHRGSTGLGFNIVGGEDGEGIFISFILAGGPADLSGELRKGDQILSV	53	allins	-0.164176	0.0475784			N		I	Strand	1
4	PSD95-PDZ3	PRRTIVIHRGSTGLGFNIVGGEDGEGIFISFILAGGPADLSGELRKGDQILSV	53	allins	-0.0307682	0.0651324			T		I	Strand	1
4	PSD95-PDZ3	PRRMIVIHRGSTGLGFNIVGGEDGEGIFISFILAGGPADLSGELRKGDQILSV	53	allins	-0.119545	0.0574095			M		I	Strand	1
4	PSD95-PDZ3	PRRIIVIHRGSTGLGFNIVGGEDGEGIFISFILAGGPADLSGELRKGDQILSV	53	allins	-0.147657	0.0562628			I		I	Strand	1
4	PSD95-PDZ3	PRRQIVIHRGSTGLGFNIVGGEDGEGIFISFILAGGPADLSGELRKGDQILSV	53	allins	-0.153476	0.0634952			Q		I	Strand	1
4	PSD95-PDZ3	PRRHIVIHRGSTGLGFNIVGGEDGEGIFISFILAGGPADLSGELRKGDQILSV	53	allins	-0.217381	0.0550846			H		I	Strand	1
4	PSD95-PDZ3	PRRPIVIHRGSTGLGFNIVGGEDGEGIFISFILAGGPADLSGELRKGDQILSV	53	allins	-0.0564062	0.0517199			P		I	Strand	1
4	PSD95-PDZ3	PRREIVIHRGSTGLGFNIVGGEDGEGIFISFILAGGPADLSGELRKGDQILSV	53	allins	0.125126	0.0626997			E		I	Strand	1
4	PSD95-PDZ3	PRRDIVIHRGSTGLGFNIVGGEDGEGIFISFILAGGPADLSGELRKGDQILSV	53	allins	-0.270962	0.074825			D		I	Strand	1
4	PSD95-PDZ3	PRRAIVIHRGSTGLGFNIVGGEDGEGIFISFILAGGPADLSGELRKGDQILSV	53	allins	-0.117779	0.0623982			A		I	Strand	1
4	PSD95-PDZ3	PRRGIVIHRGSTGLGFNIVGGEDGEGIFISFILAGGPADLSGELRKGDQILSV	53	allins	-0.30111	0.053766	*		G		I	Strand	1
4	PSD95-PDZ3	PRRVIVIHRGSTGLGFNIVGGEDGEGIFISFILAGGPADLSGELRKGDQILSV	53	allins	0.0138111	0.0420398			V		I	Strand	1
4	PSD95-PDZ3	PRRYIVIHRGSTGLGFNIVGGEDGEGIFISFILAGGPADLSGELRKGDQILSV	53	allins	-0.481355	0.0519752	*		Y		I	Strand	1
4	PSD95-PDZ3	PRRSIVIHRGSTGLGFNIVGGEDGEGIFISFILAGGPADLSGELRKGDQILSV	53	allins	-0.0180108	0.0607255			S		I	Strand	1
4	PSD95-PDZ3	PRRWIVIHRGSTGLGFNIVGGEDGEGIFISFILAGGPADLSGELRKGDQILSV	53	allins	-0.705508	0.0602981	*		W		I	Strand	1
4	PSD95-PDZ3	PRRCIVIHRGSTGLGFNIVGGEDGEGIFISFILAGGPADLSGELRKGDQILSV	53	allins	-0.176018	0.0550386			C		I	Strand	1
4	PSD95-PDZ3	PRRLIVIHRGSTGLGFNIVGGEDGEGIFISFILAGGPADLSGELRKGDQILSV	53	allins	-0.172885	0.0583462			L		I	Strand	1
4	PSD95-PDZ3	PRRFIVIHRGSTGLGFNIVGGEDGEGIFISFILAGGPADLSGELRKGDQILSV	53	allins	-0.662871	0.0618049	*		F		I	Strand	1
4	PSD95-PDZ3	PRRAAIVIHRGSTGLGFNIVGGEDGEGIFISFILAGGPADLSGELRKGDQILSV	54	doubleAA	-0.306563	0.0748325	*		AA		I	Strand	1
4	PSD95-PDZ3	PRRCCIVIHRGSTGLGFNIVGGEDGEGIFISFILAGGPADLSGELRKGDQILSV	54	doubleCC	-0.57985	0.0480431	*		CC		I	Strand	1
4	PSD95-PDZ3	PRRIIIVIHRGSTGLGFNIVGGEDGEGIFISFILAGGPADLSGELRKGDQILSV	54	doubleINS_CNN	-1.09855	0.121964	*		II		I	Strand	1
4	PSD95-PDZ3	PRRIIIIVIHRGSTGLGFNIVGGEDGEGIFISFILAGGPADLSGELRKGDQILSV	55	tripleINS_CNNN	-0.819152	0.13647	*		III		I	Strand	1
4	VIL1-HP	HLSDEDFKAVFGMTRSAFANLPLWKQQNLKKEKGLF	36	synonymous	0.577308	0.0518444				synonymous	D	AlphaHelix	51
4	VIL1-HP	HLSDDEDFKAVFGMTRSAFANLPLWKQQNLKKEKGLF	37	singleINS	-0.276253	0.0537419	*			insertions	D	AlphaHelix	51
4	VIL1-HP	HLSDEDEDFKAVFGMTRSAFANLPLWKQQNLKKEKGLF	38	doubleINS	-0.509882	0.0562947	*			insertions	D	AlphaHelix	51
4	VIL1-HP	HLSDEDDEDFKAVFGMTRSAFANLPLWKQQNLKKEKGLF	39	tripleINS	-0.437603	0.0581716	*			insertions	D	AlphaHelix	51
4	VIL1-HP	HLSEDFKAVFGMTRSAFANLPLWKQQNLKKEKGLF	35	singleDEL	-0.122555	0.0535205				deletions	D	AlphaHelix	51
4	VIL1-HP	HLSDFKAVFGMTRSAFANLPLWKQQNLKKEKGLF	34	doubleDEL	-0.387266	0.0531125	*			deletions	D	AlphaHelix	51
4	VIL1-HP	HLSFKAVFGMTRSAFANLPLWKQQNLKKEKGLF	33	tripleDEL	-0.734314	0.0579368	*			deletions	D	AlphaHelix	51
5	BL17-NTL9	MKVIFLKDVKGKGKKGEIKNVADGYANNFLFKQGLAIEATPANLKAL	47	synonymous	0.00334799	0.0416501				synonymous	F	Strand	2
5	BL17-NTL9	MKVIFFLKDVKGKGKKGEIKNVADGYANNFLFKQGLAIEATPANLKAL	48	singleINS	-1.20701	0.0507327	*			insertions	F	Strand	2
5	BL17-NTL9	MKVIFLFLKDVKGKGKKGEIKNVADGYANNFLFKQGLAIEATPANLKAL	49	doubleINS	-2.11485	0.0833657	*			insertions	F	Strand	2
5	BL17-NTL9	MKVIFLKFLKDVKGKGKKGEIKNVADGYANNFLFKQGLAIEATPANLKAL	50	tripleINS	-0.889062	0.0447938	*			insertions	F	Strand	2
5	BL17-NTL9	MKVILKDVKGKGKKGEIKNVADGYANNFLFKQGLAIEATPANLKAL	46	singleDEL	-0.892087	0.0451533	*			deletions	F	Strand	2
5	BL17-NTL9	MKVIKDVKGKGKKGEIKNVADGYANNFLFKQGLAIEATPANLKAL	45	doubleDEL	-0.875795	0.0418739	*			deletions	F	Strand	2
5	BL17-NTL9	MKVIDVKGKGKKGEIKNVADGYANNFLFKQGLAIEATPANLKAL	44	tripleDEL	-0.743512	0.039626	*			deletions	F	Strand	2
5	CI2A-PIN1	KTEWPPELVGKSVEEAKKVILQDKPEAQIIVLPVGTIVTMEYRIDRVRLFVDKLDNIAQVPRVG	64	singleINS	-1.07278	0.0936546	*			insertions	P	310Helix	51
5	CI2A-PIN1	KTEWPEPELVGKSVEEAKKVILQDKPEAQIIVLPVGTIVTMEYRIDRVRLFVDKLDNIAQVPRVG	65	doubleINS	-1.14303	0.0991476	*			insertions	P	310Helix	51
5	CI2A-PIN1	KTEWPELPELVGKSVEEAKKVILQDKPEAQIIVLPVGTIVTMEYRIDRVRLFVDKLDNIAQVPRVG	66	tripleINS	-1.08143	0.152985	*			insertions	P	310Helix	51
5	CI2A-PIN1	KTEWELVGKSVEEAKKVILQDKPEAQIIVLPVGTIVTMEYRIDRVRLFVDKLDNIAQVPRVG	62	singleDEL	-0.868173	0.0700963	*			deletions	P	310Helix	51
5	CI2A-PIN1	KTEWLVGKSVEEAKKVILQDKPEAQIIVLPVGTIVTMEYRIDRVRLFVDKLDNIAQVPRVG	61	doubleDEL	-1.0718	0.0879188	*			deletions	P	310Helix	51
5	CI2A-PIN1	KTEWVGKSVEEAKKVILQDKPEAQIIVLPVGTIVTMEYRIDRVRLFVDKLDNIAQVPRVG	60	tripleDEL	-0.838483	0.0596131	*			deletions	P	310Helix	51
5	CI2A-PIN1	KTEWQLVGKSVEEAKKVILQDKPEAQIIVLPVGTIVTMEYRIDRVRLFVDKLDNIAQVPRVG	62	delSub	-1.23343	0.130114	*			delSub	P	310Helix	51
5	CKS1	IYYSDDKYDDEEFEYRHVMLPKDIAKLVPKTHLMSESEWRNLGVQQSQGWVHYMIHEPEPHILLFRRP	68	singleINS	-0.677949	0.187363	*			insertions	D	Coil	77
5	CKS1	IYYSDKDKYDDEEFEYRHVMLPKDIAKLVPKTHLMSESEWRNLGVQQSQGWVHYMIHEPEPHILLFRRP	69	doubleINS	-1.13373	0.361649				insertions	D	Coil	77
5	CKS1	IYYSKYDDEEFEYRHVMLPKDIAKLVPKTHLMSESEWRNLGVQQSQGWVHYMIHEPEPHILLFRRP	66	singleDEL	-0.616356	0.293163				deletions	D	Coil	77
5	CKS1	IYYSYDDEEFEYRHVMLPKDIAKLVPKTHLMSESEWRNLGVQQSQGWVHYMIHEPEPHILLFRRP	65	doubleDEL	-0.79597	0.154748	*			deletions	D	Coil	77
5	CKS1	IYYSDDEEFEYRHVMLPKDIAKLVPKTHLMSESEWRNLGVQQSQGWVHYMIHEPEPHILLFRRP	64	tripleDEL	-0.936457	0.124734	*			deletions	D	Coil	77
5	CKS1	IYYSEYDDEEFEYRHVMLPKDIAKLVPKTHLMSESEWRNLGVQQSQGWVHYMIHEPEPHILLFRRP	66	delSub_2	-0.348059	0.0971452	*			delSub	D	Coil	77
5	CSPA-CSD	MTGIVKWFNADKGFGFITPDDGSKDVFVHFSAIQNDGYKSLDEGQKVSFTIESGAKGPAAGNVTS	65	synonymous	-0.078232	0.0314475				synonymous	V	Strand	1
5	CSPA-CSD	MTGIVVKWFNADKGFGFITPDDGSKDVFVHFSAIQNDGYKSLDEGQKVSFTIESGAKGPAAGNVTS	66	singleINS	-1.29819	0.125444	*			insertions	V	Strand	1
5	CSPA-CSD	MTGIVKVKWFNADKGFGFITPDDGSKDVFVHFSAIQNDGYKSLDEGQKVSFTIESGAKGPAAGNVTS	67	doubleINS	-1.24402	0.119508	*			insertions	V	Strand	1
5	CSPA-CSD	MTGIVKWVKWFNADKGFGFITPDDGSKDVFVHFSAIQNDGYKSLDEGQKVSFTIESGAKGPAAGNVTS	68	tripleINS	-1.09326	0.100079	*			insertions	V	Strand	1
5	CSPA-CSD	MTGIKWFNADKGFGFITPDDGSKDVFVHFSAIQNDGYKSLDEGQKVSFTIESGAKGPAAGNVTS	64	singleDEL	-1.02027	0.0817274	*			deletions	V	Strand	1
5	CSPA-CSD	MTGIWFNADKGFGFITPDDGSKDVFVHFSAIQNDGYKSLDEGQKVSFTIESGAKGPAAGNVTS	63	doubleDEL	-1.09436	0.0688555	*			deletions	V	Strand	1
5	CSPA-CSD	MTGIFNADKGFGFITPDDGSKDVFVHFSAIQNDGYKSLDEGQKVSFTIESGAKGPAAGNVTS	62	tripleDEL	-0.618818	0.0349131	*			deletions	V	Strand	1
5	CSPA-CSD	MTGIEWFNADKGFGFITPDDGSKDVFVHFSAIQNDGYKSLDEGQKVSFTIESGAKGPAAGNVTS	64	delSub_2	-0.813048	0.0462817	*			delSub	V	Strand	1
5	CSPB-CSD	EGKVKWFNSEKGFGFIEVEGQDDVFVHFSAIQGEGFKTLEEGQAVSFEIVEGNRGPQAANVTK	63	synonymous	-0.00310168	0.0376504				synonymous	K	Strand	40
5	CSPB-CSD	EGKVKKWFNSEKGFGFIEVEGQDDVFVHFSAIQGEGFKTLEEGQAVSFEIVEGNRGPQAANVTK	64	singleINS	-0.754348	0.0448221	*			insertions	K	Strand	40
5	CSPB-CSD	EGKVKWKWFNSEKGFGFIEVEGQDDVFVHFSAIQGEGFKTLEEGQAVSFEIVEGNRGPQAANVTK	65	doubleINS	-1.61037	0.106798	*			insertions	K	Strand	40
5	CSPB-CSD	EGKVKWFKWFNSEKGFGFIEVEGQDDVFVHFSAIQGEGFKTLEEGQAVSFEIVEGNRGPQAANVTK	66	tripleINS	-1.25616	0.0777634	*			insertions	K	Strand	40
5	CSPB-CSD	EGKVWFNSEKGFGFIEVEGQDDVFVHFSAIQGEGFKTLEEGQAVSFEIVEGNRGPQAANVTK	62	singleDEL	-1.31367	0.0598389	*			deletions	K	Strand	40
5	CSPB-CSD	EGKVFNSEKGFGFIEVEGQDDVFVHFSAIQGEGFKTLEEGQAVSFEIVEGNRGPQAANVTK	61	doubleDEL	-0.774947	0.0379992	*			deletions	K	Strand	40
5	CSPB-CSD	EGKVNSEKGFGFIEVEGQDDVFVHFSAIQGEGFKTLEEGQAVSFEIVEGNRGPQAANVTK	60	tripleDEL	-0.722395	0.0332076	*			deletions	K	Strand	40
5	CSPB-CSD	EGKVRFNSEKGFGFIEVEGQDDVFVHFSAIQGEGFKTLEEGQAVSFEIVEGNRGPQAANVTK	62	delSub_2	-0.775525	0.046611	*			delSub	K	Strand	40
5	FBP11-FF1	EAKQAAFKELLKEKRVPSNASWEQAMKMIINDPRYSALAKLSEKKQAFNAY	51	singleINS	0.00303001	0.0456543				insertions	A	AlphaHelix	22
5	FBP11-FF1	EAKQAFAFKELLKEKRVPSNASWEQAMKMIINDPRYSALAKLSEKKQAFNAY	52	doubleINS	-0.699514	0.0525072	*			insertions	A	AlphaHelix	22
5	FBP11-FF1	EAKQAFKAFKELLKEKRVPSNASWEQAMKMIINDPRYSALAKLSEKKQAFNAY	53	tripleINS	0.0666131	0.0478421				insertions	A	AlphaHelix	22
5	FBP11-FF1	EAKQFKELLKEKRVPSNASWEQAMKMIINDPRYSALAKLSEKKQAFNAY	49	singleDEL	-0.397768	0.0470347	*			deletions	A	AlphaHelix	22
5	FBP11-FF1	EAKQKELLKEKRVPSNASWEQAMKMIINDPRYSALAKLSEKKQAFNAY	48	doubleDEL	-0.756011	0.0484165	*			deletions	A	AlphaHelix	22
5	FBP11-FF1	EAKQELLKEKRVPSNASWEQAMKMIINDPRYSALAKLSEKKQAFNAY	47	tripleDEL	-0.641401	0.0449796	*			deletions	A	AlphaHelix	22
5	FBP11-FF1	EAKQVKELLKEKRVPSNASWEQAMKMIINDPRYSALAKLSEKKQAFNAY	49	delSub_2	-0.743753	0.0477548	*			delSub	A	AlphaHelix	22
5	GRB2-SH3	TYVQALFDFDPQEDGELGFRRGDFIHVMDNSDPNWWKGACHGQTGMFPRNYV	52	synonymous	0.000201377	0.0529115				synonymous	A	Strand	6
5	GRB2-SH3	TYVQALFDFDPQEDGELGFRRGDFIHVMDNSDPNWWKGACHGQTGMFPRNYV	52	synonymous	0.0278909	0.0466371				synonymous	A	Strand	6
5	GRB2-SH3	TYVQALFDFDPQEDGELGFRRGDFIHVMDNSDPNWWKGACHGQTGMFPRNYV	52	synonymous	0.00286588	0.049246				synonymous	A	Strand	6
5	GRB2-SH3	TYVQAALFDFDPQEDGELGFRRGDFIHVMDNSDPNWWKGACHGQTGMFPRNYV	53	singleINS	-0.888803	0.0595393	*			insertions	A	Strand	6
5	GRB2-SH3	TYVQALALFDFDPQEDGELGFRRGDFIHVMDNSDPNWWKGACHGQTGMFPRNYV	54	doubleINS	-0.171338	0.0586419				insertions	A	Strand	6
5	GRB2-SH3	TYVQALFALFDFDPQEDGELGFRRGDFIHVMDNSDPNWWKGACHGQTGMFPRNYV	55	tripleINS	-1.09593	0.177645	*			insertions	A	Strand	6
5	GRB2-SH3	TYVQLFDFDPQEDGELGFRRGDFIHVMDNSDPNWWKGACHGQTGMFPRNYV	51	singleDEL	-0.90156	0.0780759	*			deletions	A	Strand	6
5	GRB2-SH3	TYVQFDFDPQEDGELGFRRGDFIHVMDNSDPNWWKGACHGQTGMFPRNYV	50	doubleDEL	-1.02362	0.0716064	*			deletions	A	Strand	6
5	GRB2-SH3	TYVQDFDPQEDGELGFRRGDFIHVMDNSDPNWWKGACHGQTGMFPRNYV	49	tripleDEL	-0.942702	0.0764516	*			deletions	A	Strand	6
5	GRB2-SH3	TYVQKLFDFDPQEDGELGFRRGDFIHVMDNSDPNWWKGACHGQTGMFPRNYV		substitution	-0.985573	0.0817346	*	K		substitutions	A	Strand	6
5	GRB2-SH3	TYVQNLFDFDPQEDGELGFRRGDFIHVMDNSDPNWWKGACHGQTGMFPRNYV		substitution	-1.00877	0.109307	*	N		substitutions	A	Strand	6
5	GRB2-SH3	TYVQTLFDFDPQEDGELGFRRGDFIHVMDNSDPNWWKGACHGQTGMFPRNYV		substitution	-1.00073	0.0818264	*	T		substitutions	A	Strand	6
5	GRB2-SH3	TYVQRLFDFDPQEDGELGFRRGDFIHVMDNSDPNWWKGACHGQTGMFPRNYV		substitution	-0.855371	0.0724494	*	R		substitutions	A	Strand	6
5	GRB2-SH3	TYVQILFDFDPQEDGELGFRRGDFIHVMDNSDPNWWKGACHGQTGMFPRNYV		substitution	-0.919721	0.0705125	*	I		substitutions	A	Strand	6
5	GRB2-SH3	TYVQMLFDFDPQEDGELGFRRGDFIHVMDNSDPNWWKGACHGQTGMFPRNYV		substitution	-1.04236	0.0851216	*	M		substitutions	A	Strand	6
5	GRB2-SH3	TYVQQLFDFDPQEDGELGFRRGDFIHVMDNSDPNWWKGACHGQTGMFPRNYV		substitution	-1.04341	0.0817884	*	Q		substitutions	A	Strand	6
5	GRB2-SH3	TYVQHLFDFDPQEDGELGFRRGDFIHVMDNSDPNWWKGACHGQTGMFPRNYV		substitution	-1.02701	0.0851668	*	H		substitutions	A	Strand	6
5	GRB2-SH3	TYVQPLFDFDPQEDGELGFRRGDFIHVMDNSDPNWWKGACHGQTGMFPRNYV		substitution	-0.751818	0.0733054	*	P		substitutions	A	Strand	6
5	GRB2-SH3	TYVQELFDFDPQEDGELGFRRGDFIHVMDNSDPNWWKGACHGQTGMFPRNYV		substitution	-0.908603	0.0807065	*	E		substitutions	A	Strand	6
5	GRB2-SH3	TYVQDLFDFDPQEDGELGFRRGDFIHVMDNSDPNWWKGACHGQTGMFPRNYV		substitution	-0.0576402	0.176128		D		substitutions	A	Strand	6
5	GRB2-SH3	TYVQGLFDFDPQEDGELGFRRGDFIHVMDNSDPNWWKGACHGQTGMFPRNYV		substitution	-0.518112	0.0512189	*	G		substitutions	A	Strand	6
5	GRB2-SH3	TYVQVLFDFDPQEDGELGFRRGDFIHVMDNSDPNWWKGACHGQTGMFPRNYV		substitution	-1.06612	0.0885271	*	V		substitutions	A	Strand	6
5	GRB2-SH3	TYVQYLFDFDPQEDGELGFRRGDFIHVMDNSDPNWWKGACHGQTGMFPRNYV		substitution	-0.876813	0.0724685	*	Y		substitutions	A	Strand	6
5	GRB2-SH3	TYVQSLFDFDPQEDGELGFRRGDFIHVMDNSDPNWWKGACHGQTGMFPRNYV		substitution	-0.860676	0.0631751	*	S		substitutions	A	Strand	6
5	GRB2-SH3	TYVQCLFDFDPQEDGELGFRRGDFIHVMDNSDPNWWKGACHGQTGMFPRNYV		substitution	-0.788707	0.0708675	*	C		substitutions	A	Strand	6
5	GRB2-SH3	TYVQWLFDFDPQEDGELGFRRGDFIHVMDNSDPNWWKGACHGQTGMFPRNYV		substitution	-0.979242	0.114106	*	W		substitutions	A	Strand	6
5	GRB2-SH3	TYVQFLFDFDPQEDGELGFRRGDFIHVMDNSDPNWWKGACHGQTGMFPRNYV		substitution	-1.00083	0.0779186	*	F		substitutions	A	Strand	6
5	GRB2-SH3	TYVQKALFDFDPQEDGELGFRRGDFIHVMDNSDPNWWKGACHGQTGMFPRNYV	53	allins	-0.739976	0.0622841	*		K		A	Strand	6
5	GRB2-SH3	TYVQNALFDFDPQEDGELGFRRGDFIHVMDNSDPNWWKGACHGQTGMFPRNYV	53	allins	-1.07326	0.117762	*		N		A	Strand	6
5	GRB2-SH3	TYVQTALFDFDPQEDGELGFRRGDFIHVMDNSDPNWWKGACHGQTGMFPRNYV	53	allins	-1.04593	0.104053	*		T		A	Strand	6
5	GRB2-SH3	TYVQRALFDFDPQEDGELGFRRGDFIHVMDNSDPNWWKGACHGQTGMFPRNYV	53	allins	-0.782912	0.063612	*		R		A	Strand	6
5	GRB2-SH3	TYVQMALFDFDPQEDGELGFRRGDFIHVMDNSDPNWWKGACHGQTGMFPRNYV	53	allins	-0.957445	0.0934011	*		M		A	Strand	6
5	GRB2-SH3	TYVQIALFDFDPQEDGELGFRRGDFIHVMDNSDPNWWKGACHGQTGMFPRNYV	53	allins	-0.991978	0.0817671	*		I		A	Strand	6
5	GRB2-SH3	TYVQHALFDFDPQEDGELGFRRGDFIHVMDNSDPNWWKGACHGQTGMFPRNYV	53	allins	-0.944577	0.0703013	*		H		A	Strand	6
5	GRB2-SH3	TYVQPALFDFDPQEDGELGFRRGDFIHVMDNSDPNWWKGACHGQTGMFPRNYV	53	allins	-0.681977	0.0671495	*		P		A	Strand	6
5	GRB2-SH3	TYVQEALFDFDPQEDGELGFRRGDFIHVMDNSDPNWWKGACHGQTGMFPRNYV	53	allins	-0.939685	0.0861063	*		E		A	Strand	6
5	GRB2-SH3	TYVQDALFDFDPQEDGELGFRRGDFIHVMDNSDPNWWKGACHGQTGMFPRNYV	53	allins	-0.871422	0.0705167	*		D		A	Strand	6
5	GRB2-SH3	TYVQAALFDFDPQEDGELGFRRGDFIHVMDNSDPNWWKGACHGQTGMFPRNYV	53	allins	-0.888803	0.0595393	*		A		A	Strand	6
5	GRB2-SH3	TYVQGALFDFDPQEDGELGFRRGDFIHVMDNSDPNWWKGACHGQTGMFPRNYV	53	allins	-1.09697	0.137533	*		G		A	Strand	6
5	GRB2-SH3	TYVQVALFDFDPQEDGELGFRRGDFIHVMDNSDPNWWKGACHGQTGMFPRNYV	53	allins	-0.802552	0.0589733	*		V		A	Strand	6
5	GRB2-SH3	TYVQYALFDFDPQEDGELGFRRGDFIHVMDNSDPNWWKGACHGQTGMFPRNYV	53	allins	-0.984784	0.0832819	*		Y		A	Strand	6
5	GRB2-SH3	TYVQSALFDFDPQEDGELGFRRGDFIHVMDNSDPNWWKGACHGQTGMFPRNYV	53	allins	-1.04937	0.135413	*		S		A	Strand	6
5	GRB2-SH3	TYVQWALFDFDPQEDGELGFRRGDFIHVMDNSDPNWWKGACHGQTGMFPRNYV	53	allins	-0.750184	0.0650885	*		W		A	Strand	6
5	GRB2-SH3	TYVQCALFDFDPQEDGELGFRRGDFIHVMDNSDPNWWKGACHGQTGMFPRNYV	53	allins	-0.874006	0.0810258	*		C		A	Strand	6
5	GRB2-SH3	TYVQLALFDFDPQEDGELGFRRGDFIHVMDNSDPNWWKGACHGQTGMFPRNYV	53	allins	-0.951542	0.0771531	*		L		A	Strand	6
5	GRB2-SH3	TYVQFALFDFDPQEDGELGFRRGDFIHVMDNSDPNWWKGACHGQTGMFPRNYV	53	allins	-0.938748	0.0722118	*		F		A	Strand	6
5	GRB2-SH3	TYVQQALFDFDPQEDGELGFRRGDFIHVMDNSDPNWWKGACHGQTGMFPRNYV	53	allins	-0.973802	0.0679568	*		Q		A	Strand	6
5	GRB2-SH3	TYVQAAALFDFDPQEDGELGFRRGDFIHVMDNSDPNWWKGACHGQTGMFPRNYV	54	doubleAA	-0.714464	0.0399373	*		AA		A	Strand	6
5	GRB2-SH3	TYVQCCALFDFDPQEDGELGFRRGDFIHVMDNSDPNWWKGACHGQTGMFPRNYV	54	doubleCC	-0.714464	0.0553636	*		CC		A	Strand	6
5	GRB2-SH3	TYVQAAALFDFDPQEDGELGFRRGDFIHVMDNSDPNWWKGACHGQTGMFPRNYV	54	doubleINS_CNN	-0.714464	0.0399373	*		AA		A	Strand	6
5	GRB2-SH3	TYVQAAAALFDFDPQEDGELGFRRGDFIHVMDNSDPNWWKGACHGQTGMFPRNYV	55	tripleINS_CNNN	-0.931104	0.0878137	*		AAA		A	Strand	6
5	PSD95-PDZ3	PRRIVVIHRGSTGLGFNIVGGEDGEGIFISFILAGGPADLSGELRKGDQILSV	53	singleINS	0.0154946	0.0418782				insertions	V	Strand	38
5	PSD95-PDZ3	PRRIVIVIHRGSTGLGFNIVGGEDGEGIFISFILAGGPADLSGELRKGDQILSV	54	doubleINS	-0.846773	0.0518621	*			insertions	V	Strand	38
5	PSD95-PDZ3	PRRIVIHVIHRGSTGLGFNIVGGEDGEGIFISFILAGGPADLSGELRKGDQILSV	55	tripleINS	-1.08681	0.12044	*			insertions	V	Strand	38
5	PSD95-PDZ3	PRRIIHRGSTGLGFNIVGGEDGEGIFISFILAGGPADLSGELRKGDQILSV	51	singleDEL	-0.961915	0.0939262	*			deletions	V	Strand	38
5	PSD95-PDZ3	PRRIHRGSTGLGFNIVGGEDGEGIFISFILAGGPADLSGELRKGDQILSV	50	doubleDEL	-0.957251	0.0613316	*			deletions	V	Strand	38
5	PSD95-PDZ3	PRRIRGSTGLGFNIVGGEDGEGIFISFILAGGPADLSGELRKGDQILSV	49	tripleDEL	-0.980039	0.0630448	*			deletions	V	Strand	38
5	PSD95-PDZ3	PRRIKIHRGSTGLGFNIVGGEDGEGIFISFILAGGPADLSGELRKGDQILSV		substitution	-0.103197	0.048521		K		substitutions	V	Strand	38
5	PSD95-PDZ3	PRRINIHRGSTGLGFNIVGGEDGEGIFISFILAGGPADLSGELRKGDQILSV		substitution	-0.215946	0.0635811		N		substitutions	V	Strand	38
5	PSD95-PDZ3	PRRITIHRGSTGLGFNIVGGEDGEGIFISFILAGGPADLSGELRKGDQILSV		substitution	0.123934	0.0476508		T		substitutions	V	Strand	38
5	PSD95-PDZ3	PRRIRIHRGSTGLGFNIVGGEDGEGIFISFILAGGPADLSGELRKGDQILSV		substitution	-0.0215004	0.0477002		R		substitutions	V	Strand	38
5	PSD95-PDZ3	PRRIIIHRGSTGLGFNIVGGEDGEGIFISFILAGGPADLSGELRKGDQILSV		substitution	-0.147712	0.0508854		I		substitutions	V	Strand	38
5	PSD95-PDZ3	PRRIMIHRGSTGLGFNIVGGEDGEGIFISFILAGGPADLSGELRKGDQILSV		substitution	-0.123718	0.0497859		M		substitutions	V	Strand	38
5	PSD95-PDZ3	PRRIQIHRGSTGLGFNIVGGEDGEGIFISFILAGGPADLSGELRKGDQILSV		substitution	0.0349873	0.0746758		Q		substitutions	V	Strand	38
5	PSD95-PDZ3	PRRIHIHRGSTGLGFNIVGGEDGEGIFISFILAGGPADLSGELRKGDQILSV		substitution	-0.270555	0.0520704	*	H		substitutions	V	Strand	38
5	PSD95-PDZ3	PRRIPIHRGSTGLGFNIVGGEDGEGIFISFILAGGPADLSGELRKGDQILSV		substitution	-0.820341	0.0794338	*	P		substitutions	V	Strand	38
5	PSD95-PDZ3	PRRILIHRGSTGLGFNIVGGEDGEGIFISFILAGGPADLSGELRKGDQILSV		substitution	-0.153894	0.0670468		L		substitutions	V	Strand	38
5	PSD95-PDZ3	PRRIEIHRGSTGLGFNIVGGEDGEGIFISFILAGGPADLSGELRKGDQILSV		substitution	0.0368621	0.0571982		E		substitutions	V	Strand	38
5	PSD95-PDZ3	PRRIDIHRGSTGLGFNIVGGEDGEGIFISFILAGGPADLSGELRKGDQILSV		substitution	-0.0693296	0.0483023		D		substitutions	V	Strand	38
5	PSD95-PDZ3	PRRIAIHRGSTGLGFNIVGGEDGEGIFISFILAGGPADLSGELRKGDQILSV		substitution	-0.355036	0.0541203	*	A		substitutions	V	Strand	38
5	PSD95-PDZ3	PRRIGIHRGSTGLGFNIVGGEDGEGIFISFILAGGPADLSGELRKGDQILSV		substitution	-0.834185	0.0939258	*	G		substitutions	V	Strand	38
5	PSD95-PDZ3	PRRIYIHRGSTGLGFNIVGGEDGEGIFISFILAGGPADLSGELRKGDQILSV		substitution	-0.352607	0.0544879	*	Y		substitutions	V	Strand	38
5	PSD95-PDZ3	PRRISIHRGSTGLGFNIVGGEDGEGIFISFILAGGPADLSGELRKGDQILSV		substitution	-0.0508424	0.0685163		S		substitutions	V	Strand	38
5	PSD95-PDZ3	PRRICIHRGSTGLGFNIVGGEDGEGIFISFILAGGPADLSGELRKGDQILSV		substitution	0.0079821	0.0395528		C		substitutions	V	Strand	38
5	PSD95-PDZ3	PRRIWIHRGSTGLGFNIVGGEDGEGIFISFILAGGPADLSGELRKGDQILSV		substitution	-0.743013	0.0673663	*	W		substitutions	V	Strand	38
5	PSD95-PDZ3	PRRIFIHRGSTGLGFNIVGGEDGEGIFISFILAGGPADLSGELRKGDQILSV		substitution	-0.29506	0.0557506	*	F		substitutions	V	Strand	38
5	PSD95-PDZ3	PRRIKVIHRGSTGLGFNIVGGEDGEGIFISFILAGGPADLSGELRKGDQILSV	53	allins	-0.959791	0.0952757	*		K		V	Strand	38
5	PSD95-PDZ3	PRRINVIHRGSTGLGFNIVGGEDGEGIFISFILAGGPADLSGELRKGDQILSV	53	allins	-0.94132	0.0842911	*		N		V	Strand	38
5	PSD95-PDZ3	PRRITVIHRGSTGLGFNIVGGEDGEGIFISFILAGGPADLSGELRKGDQILSV	53	allins	-0.270842	0.0575841	*		T		V	Strand	38
5	PSD95-PDZ3	PRRIRVIHRGSTGLGFNIVGGEDGEGIFISFILAGGPADLSGELRKGDQILSV	53	allins	-1.03376	0.103081	*		R		V	Strand	38
5	PSD95-PDZ3	PRRIMVIHRGSTGLGFNIVGGEDGEGIFISFILAGGPADLSGELRKGDQILSV	53	allins	-0.825548	0.0775935	*		M		V	Strand	38
5	PSD95-PDZ3	PRRIQVIHRGSTGLGFNIVGGEDGEGIFISFILAGGPADLSGELRKGDQILSV	53	allins	-0.552283	0.0616929	*		Q		V	Strand	38
5	PSD95-PDZ3	PRRIHVIHRGSTGLGFNIVGGEDGEGIFISFILAGGPADLSGELRKGDQILSV	53	allins	-0.747612	0.0849028	*		H		V	Strand	38
5	PSD95-PDZ3	PRRIPVIHRGSTGLGFNIVGGEDGEGIFISFILAGGPADLSGELRKGDQILSV	53	allins	-0.954059	0.0979981	*		P		V	Strand	38
5	PSD95-PDZ3	PRRIEVIHRGSTGLGFNIVGGEDGEGIFISFILAGGPADLSGELRKGDQILSV	53	allins	-0.765883	0.0764567	*		E		V	Strand	38
5	PSD95-PDZ3	PRRIDVIHRGSTGLGFNIVGGEDGEGIFISFILAGGPADLSGELRKGDQILSV	53	allins	-0.800958	0.0866622	*		D		V	Strand	38
5	PSD95-PDZ3	PRRIAVIHRGSTGLGFNIVGGEDGEGIFISFILAGGPADLSGELRKGDQILSV	53	allins	0.0760261	0.0518418			A		V	Strand	38
5	PSD95-PDZ3	PRRIGVIHRGSTGLGFNIVGGEDGEGIFISFILAGGPADLSGELRKGDQILSV	53	allins	-0.870115	0.101852	*		G		V	Strand	38
5	PSD95-PDZ3	PRRIVVIHRGSTGLGFNIVGGEDGEGIFISFILAGGPADLSGELRKGDQILSV	53	allins	0.0154946	0.0418782			V		V	Strand	38
5	PSD95-PDZ3	PRRIYVIHRGSTGLGFNIVGGEDGEGIFISFILAGGPADLSGELRKGDQILSV	53	allins	-0.963666	0.0937609	*		Y		V	Strand	38
5	PSD95-PDZ3	PRRISVIHRGSTGLGFNIVGGEDGEGIFISFILAGGPADLSGELRKGDQILSV	53	allins	-0.151542	0.0460032			S		V	Strand	38
5	PSD95-PDZ3	PRRIWVIHRGSTGLGFNIVGGEDGEGIFISFILAGGPADLSGELRKGDQILSV	53	allins	-1.07135	0.114947	*		W		V	Strand	38
5	PSD95-PDZ3	PRRICVIHRGSTGLGFNIVGGEDGEGIFISFILAGGPADLSGELRKGDQILSV	53	allins	-0.0704218	0.0554929			C		V	Strand	38
5	PSD95-PDZ3	PRRILVIHRGSTGLGFNIVGGEDGEGIFISFILAGGPADLSGELRKGDQILSV	53	allins	-0.66727	0.069267	*		L		V	Strand	38
5	PSD95-PDZ3	PRRIFVIHRGSTGLGFNIVGGEDGEGIFISFILAGGPADLSGELRKGDQILSV	53	allins	-0.930963	0.0912142	*		F		V	Strand	38
5	PSD95-PDZ3	PRRIIVIHRGSTGLGFNIVGGEDGEGIFISFILAGGPADLSGELRKGDQILSV	53	allins	-0.147657	0.0562628			I		V	Strand	38
5	PSD95-PDZ3	PRRIAAVIHRGSTGLGFNIVGGEDGEGIFISFILAGGPADLSGELRKGDQILSV	54	doubleAA	-0.185643	0.0508272	*		AA		V	Strand	38
5	PSD95-PDZ3	PRRICCVIHRGSTGLGFNIVGGEDGEGIFISFILAGGPADLSGELRKGDQILSV	54	doubleCC	-0.221395	0.0551519	*		CC		V	Strand	38
5	PSD95-PDZ3	PRRIVVVIHRGSTGLGFNIVGGEDGEGIFISFILAGGPADLSGELRKGDQILSV	54	doubleINS_CNN	-0.162109	0.0534665			VV		V	Strand	38
5	PSD95-PDZ3	PRRIVVVVIHRGSTGLGFNIVGGEDGEGIFISFILAGGPADLSGELRKGDQILSV	55	tripleINS_CNNN	-0.463005	0.0650543	*		VVV		V	Strand	38
5	VIL1-HP	HLSDEEDFKAVFGMTRSAFANLPLWKQQNLKKEKGLF	37	singleINS	-0.0395634	0.0533637				insertions	E	AlphaHelix	76
5	VIL1-HP	HLSDEDEDFKAVFGMTRSAFANLPLWKQQNLKKEKGLF	38	doubleINS	-0.509882	0.0562947	*			insertions	E	AlphaHelix	76
5	VIL1-HP	HLSDEDFEDFKAVFGMTRSAFANLPLWKQQNLKKEKGLF	39	tripleINS	-0.314008	0.0567127	*			insertions	E	AlphaHelix	76
5	VIL1-HP	HLSDDFKAVFGMTRSAFANLPLWKQQNLKKEKGLF	35	singleDEL	-0.717107	0.0584118	*			deletions	E	AlphaHelix	76
5	VIL1-HP	HLSDFKAVFGMTRSAFANLPLWKQQNLKKEKGLF	34	doubleDEL	-0.387266	0.0531125	*			deletions	E	AlphaHelix	76
5	VIL1-HP	HLSDKAVFGMTRSAFANLPLWKQQNLKKEKGLF	33	tripleDEL	-0.597143	0.0557182	*			deletions	E	AlphaHelix	76
6	BL17-NTL9	MKVIFLKDVKGKGKKGEIKNVADGYANNFLFKQGLAIEATPANLKAL	47	synonymous	0.0141105	0.0415713				synonymous	L	Turn	39
6	BL17-NTL9	MKVIFLLKDVKGKGKKGEIKNVADGYANNFLFKQGLAIEATPANLKAL	48	singleINS	-1.17322	0.0491761	*			insertions	L	Turn	39
6	BL17-NTL9	MKVIFLKLKDVKGKGKKGEIKNVADGYANNFLFKQGLAIEATPANLKAL	49	doubleINS	-1.38248	0.0498815	*			insertions	L	Turn	39
6	BL17-NTL9	MKVIFLKDLKDVKGKGKKGEIKNVADGYANNFLFKQGLAIEATPANLKAL	50	tripleINS	-0.835242	0.0435354	*			insertions	L	Turn	39
6	BL17-NTL9	MKVIFKDVKGKGKKGEIKNVADGYANNFLFKQGLAIEATPANLKAL	46	singleDEL	-0.919112	0.0419983	*			deletions	L	Turn	39
6	BL17-NTL9	MKVIFDVKGKGKKGEIKNVADGYANNFLFKQGLAIEATPANLKAL	45	doubleDEL	-1.00055	0.0421382	*			deletions	L	Turn	39
6	BL17-NTL9	MKVIFVKGKGKKGEIKNVADGYANNFLFKQGLAIEATPANLKAL	44	tripleDEL	-0.986626	0.0418931	*			deletions	L	Turn	39
6	CI2A-PIN1	KTEWPEELVGKSVEEAKKVILQDKPEAQIIVLPVGTIVTMEYRIDRVRLFVDKLDNIAQVPRVG	64	singleINS	-1.07814	0.0853269	*			insertions	E	310Helix	57
6	CI2A-PIN1	KTEWPELELVGKSVEEAKKVILQDKPEAQIIVLPVGTIVTMEYRIDRVRLFVDKLDNIAQVPRVG	65	doubleINS	-1.26662	0.153128	*			insertions	E	310Helix	57
6	CI2A-PIN1	KTEWPELVELVGKSVEEAKKVILQDKPEAQIIVLPVGTIVTMEYRIDRVRLFVDKLDNIAQVPRVG	66	tripleINS	-0.786099	0.0726115	*			insertions	E	310Helix	57
6	CI2A-PIN1	KTEWPLVGKSVEEAKKVILQDKPEAQIIVLPVGTIVTMEYRIDRVRLFVDKLDNIAQVPRVG	62	singleDEL	-1.17147	0.10535	*			deletions	E	310Helix	57
6	CI2A-PIN1	KTEWPVGKSVEEAKKVILQDKPEAQIIVLPVGTIVTMEYRIDRVRLFVDKLDNIAQVPRVG	61	doubleDEL	-1.09119	0.082282	*			deletions	E	310Helix	57
6	CI2A-PIN1	KTEWPGKSVEEAKKVILQDKPEAQIIVLPVGTIVTMEYRIDRVRLFVDKLDNIAQVPRVG	60	tripleDEL	-1.22709	0.0989444	*			deletions	E	310Helix	57
6	CI2A-PIN1	KTEWPVVGKSVEEAKKVILQDKPEAQIIVLPVGTIVTMEYRIDRVRLFVDKLDNIAQVPRVG	62	delSub	-1.29149	0.14743	*			delSub	E	310Helix	57
6	CKS1	IYYSDYDDEEFEYRHVMLPKDIAKLVPKTHLMSESEWRNLGVQQSQGWVHYMIHEPEPHILLFRRP	66	singleDEL	-0.895949	0.248791	*			deletions	K	Coil	56
6	CKS1	IYYSDDDEEFEYRHVMLPKDIAKLVPKTHLMSESEWRNLGVQQSQGWVHYMIHEPEPHILLFRRP	65	doubleDEL	-1.00859	0.15993	*			deletions	K	Coil	56
6	CKS1	IYYSDDEEFEYRHVMLPKDIAKLVPKTHLMSESEWRNLGVQQSQGWVHYMIHEPEPHILLFRRP	64	tripleDEL	-0.936457	0.124734	*			deletions	K	Coil	56
6	CKS1	IYYSDNDDEEFEYRHVMLPKDIAKLVPKTHLMSESEWRNLGVQQSQGWVHYMIHEPEPHILLFRRP	66	delSub_2	-0.91792	0.2057	*			delSub	K	Coil	56
6	CSPA-CSD	MTGIVKWFNADKGFGFITPDDGSKDVFVHFSAIQNDGYKSLDEGQKVSFTIESGAKGPAAGNVTS	65	synonymous	0.011223	0.0290924				synonymous	K	Strand	49
6	CSPA-CSD	MTGIVKKWFNADKGFGFITPDDGSKDVFVHFSAIQNDGYKSLDEGQKVSFTIESGAKGPAAGNVTS	66	singleINS	-0.700119	0.0634382	*			insertions	K	Strand	49
6	CSPA-CSD	MTGIVKWKWFNADKGFGFITPDDGSKDVFVHFSAIQNDGYKSLDEGQKVSFTIESGAKGPAAGNVTS	67	doubleINS	-1.18448	0.112642	*			insertions	K	Strand	49
6	CSPA-CSD	MTGIVKWFKWFNADKGFGFITPDDGSKDVFVHFSAIQNDGYKSLDEGQKVSFTIESGAKGPAAGNVTS	68	tripleINS	-0.898971	0.0516398	*			insertions	K	Strand	49
6	CSPA-CSD	MTGIVWFNADKGFGFITPDDGSKDVFVHFSAIQNDGYKSLDEGQKVSFTIESGAKGPAAGNVTS	64	singleDEL	-1.32575	0.134412	*			deletions	K	Strand	49
6	CSPA-CSD	MTGIVFNADKGFGFITPDDGSKDVFVHFSAIQNDGYKSLDEGQKVSFTIESGAKGPAAGNVTS	63	doubleDEL	-0.77246	0.0441505	*			deletions	K	Strand	49
6	CSPA-CSD	MTGIVNADKGFGFITPDDGSKDVFVHFSAIQNDGYKSLDEGQKVSFTIESGAKGPAAGNVTS	62	tripleDEL	-0.417816	0.0327974	*			deletions	K	Strand	49
6	CSPA-CSD	MTGIVRFNADKGFGFITPDDGSKDVFVHFSAIQNDGYKSLDEGQKVSFTIESGAKGPAAGNVTS	64	delSub_2	-0.831741	0.0447657	*			delSub	K	Strand	49
6	CSPB-CSD	EGKVKWWFNSEKGFGFIEVEGQDDVFVHFSAIQGEGFKTLEEGQAVSFEIVEGNRGPQAANVTK	64	singleINS	-1.5606	0.125597	*			insertions	W	Strand	46
6	CSPB-CSD	EGKVKWFWFNSEKGFGFIEVEGQDDVFVHFSAIQGEGFKTLEEGQAVSFEIVEGNRGPQAANVTK	65	doubleINS	-1.75153	0.152445	*			insertions	W	Strand	46
6	CSPB-CSD	EGKVKWFNWFNSEKGFGFIEVEGQDDVFVHFSAIQGEGFKTLEEGQAVSFEIVEGNRGPQAANVTK	66	tripleINS	-1.46625	0.0833721	*			insertions	W	Strand	46
6	CSPB-CSD	EGKVKFNSEKGFGFIEVEGQDDVFVHFSAIQGEGFKTLEEGQAVSFEIVEGNRGPQAANVTK	62	singleDEL	-0.679137	0.0440543	*			deletions	W	Strand	46
6	CSPB-CSD	EGKVKNSEKGFGFIEVEGQDDVFVHFSAIQGEGFKTLEEGQAVSFEIVEGNRGPQAANVTK	61	doubleDEL	-0.561005	0.0341001	*			deletions	W	Strand	46
6	CSPB-CSD	EGKVKSEKGFGFIEVEGQDDVFVHFSAIQGEGFKTLEEGQAVSFEIVEGNRGPQAANVTK	60	tripleDEL	-0.611183	0.0349164	*			deletions	W	Strand	46
6	CSPB-CSD	EGKVKCNSEKGFGFIEVEGQDDVFVHFSAIQGEGFKTLEEGQAVSFEIVEGNRGPQAANVTK	62	delSub_2	-0.908458	0.0451554	*			delSub	W	Strand	46
6	FBP11-FF1	EAKQAFKELLKEKRVPSNASWEQAMKMIINDPRYSALAKLSEKKQAFNAY	50	synonymous	-0.000538085	0.0446838				synonymous	F	AlphaHelix	1
6	FBP11-FF1	EAKQAFFKELLKEKRVPSNASWEQAMKMIINDPRYSALAKLSEKKQAFNAY	51	singleINS	-0.750526	0.0481153	*			insertions	F	AlphaHelix	1
6	FBP11-FF1	EAKQAFKFKELLKEKRVPSNASWEQAMKMIINDPRYSALAKLSEKKQAFNAY	52	doubleINS	-0.640279	0.0510842	*			insertions	F	AlphaHelix	1
6	FBP11-FF1	EAKQAFKEFKELLKEKRVPSNASWEQAMKMIINDPRYSALAKLSEKKQAFNAY	53	tripleINS	0.0726838	0.0445924				insertions	F	AlphaHelix	1
6	FBP11-FF1	EAKQAKELLKEKRVPSNASWEQAMKMIINDPRYSALAKLSEKKQAFNAY	49	singleDEL	-0.735328	0.0494132	*			deletions	F	AlphaHelix	1
6	FBP11-FF1	EAKQAELLKEKRVPSNASWEQAMKMIINDPRYSALAKLSEKKQAFNAY	48	doubleDEL	-0.779312	0.0476149	*			deletions	F	AlphaHelix	1
6	FBP11-FF1	EAKQALLKEKRVPSNASWEQAMKMIINDPRYSALAKLSEKKQAFNAY	47	tripleDEL	-0.818571	0.046241	*			deletions	F	AlphaHelix	1
6	FBP11-FF1	EAKQALELLKEKRVPSNASWEQAMKMIINDPRYSALAKLSEKKQAFNAY	49	delSub_1	-1.01332	0.0510275	*			delSub	F	AlphaHelix	1
6	GRB2-SH3	TYVQALLFDFDPQEDGELGFRRGDFIHVMDNSDPNWWKGACHGQTGMFPRNYV	53	singleINS	-1.0412	0.0810823	*			insertions	L	Turn	56
6	GRB2-SH3	TYVQALFLFDFDPQEDGELGFRRGDFIHVMDNSDPNWWKGACHGQTGMFPRNYV	54	doubleINS	-0.914545	0.0738402	*			insertions	L	Turn	56
6	GRB2-SH3	TYVQALFDLFDFDPQEDGELGFRRGDFIHVMDNSDPNWWKGACHGQTGMFPRNYV	55	tripleINS	-0.802593	0.0775674	*			insertions	L	Turn	56
6	GRB2-SH3	TYVQAFDFDPQEDGELGFRRGDFIHVMDNSDPNWWKGACHGQTGMFPRNYV	51	singleDEL	-1.04998	0.0817974	*			deletions	L	Turn	56
6	GRB2-SH3	TYVQADFDPQEDGELGFRRGDFIHVMDNSDPNWWKGACHGQTGMFPRNYV	50	doubleDEL	-0.95225	0.0697386	*			deletions	L	Turn	56
6	GRB2-SH3	TYVQAFDPQEDGELGFRRGDFIHVMDNSDPNWWKGACHGQTGMFPRNYV	49	tripleDEL	-0.951294	0.0625543	*			deletions	L	Turn	56
6	GRB2-SH3	TYVQAKFDFDPQEDGELGFRRGDFIHVMDNSDPNWWKGACHGQTGMFPRNYV		substitution	-0.136441	0.0522473		K		substitutions	L	Turn	56
6	GRB2-SH3	TYVQANFDFDPQEDGELGFRRGDFIHVMDNSDPNWWKGACHGQTGMFPRNYV		substitution	-0.191867	0.0478596		N		substitutions	L	Turn	56
6	GRB2-SH3	TYVQARFDFDPQEDGELGFRRGDFIHVMDNSDPNWWKGACHGQTGMFPRNYV		substitution	-0.211629	0.0475592	*	R		substitutions	L	Turn	56
6	GRB2-SH3	TYVQAIFDFDPQEDGELGFRRGDFIHVMDNSDPNWWKGACHGQTGMFPRNYV		substitution	-0.0868804	0.0521638		I		substitutions	L	Turn	56
6	GRB2-SH3	TYVQAMFDFDPQEDGELGFRRGDFIHVMDNSDPNWWKGACHGQTGMFPRNYV		substitution	-0.379237	0.0505823	*	M		substitutions	L	Turn	56
6	GRB2-SH3	TYVQAQFDFDPQEDGELGFRRGDFIHVMDNSDPNWWKGACHGQTGMFPRNYV		substitution	-0.157653	0.0491027		Q		substitutions	L	Turn	56
6	GRB2-SH3	TYVQAHFDFDPQEDGELGFRRGDFIHVMDNSDPNWWKGACHGQTGMFPRNYV		substitution	-0.0380413	0.207988		H		substitutions	L	Turn	56
6	GRB2-SH3	TYVQAPFDFDPQEDGELGFRRGDFIHVMDNSDPNWWKGACHGQTGMFPRNYV		substitution	-0.623254	0.073696	*	P		substitutions	L	Turn	56
6	GRB2-SH3	TYVQAEFDFDPQEDGELGFRRGDFIHVMDNSDPNWWKGACHGQTGMFPRNYV		substitution	-0.331491	0.0471431	*	E		substitutions	L	Turn	56
6	GRB2-SH3	TYVQADFDFDPQEDGELGFRRGDFIHVMDNSDPNWWKGACHGQTGMFPRNYV		substitution	-0.366298	0.0520494	*	D		substitutions	L	Turn	56
6	GRB2-SH3	TYVQAGFDFDPQEDGELGFRRGDFIHVMDNSDPNWWKGACHGQTGMFPRNYV		substitution	-0.791771	0.0711783	*	G		substitutions	L	Turn	56
6	GRB2-SH3	TYVQAVFDFDPQEDGELGFRRGDFIHVMDNSDPNWWKGACHGQTGMFPRNYV		substitution	-0.166817	0.0486214		V		substitutions	L	Turn	56
6	GRB2-SH3	TYVQAYFDFDPQEDGELGFRRGDFIHVMDNSDPNWWKGACHGQTGMFPRNYV		substitution	-0.532136	0.0539079	*	Y		substitutions	L	Turn	56
6	GRB2-SH3	TYVQASFDFDPQEDGELGFRRGDFIHVMDNSDPNWWKGACHGQTGMFPRNYV		substitution	-0.633671	0.0546432	*	S		substitutions	L	Turn	56
6	GRB2-SH3	TYVQACFDFDPQEDGELGFRRGDFIHVMDNSDPNWWKGACHGQTGMFPRNYV		substitution	-0.186952	0.0473938		C		substitutions	L	Turn	56
6	GRB2-SH3	TYVQAWFDFDPQEDGELGFRRGDFIHVMDNSDPNWWKGACHGQTGMFPRNYV		substitution	-0.940116	0.0827984	*	W		substitutions	L	Turn	56
6	GRB2-SH3	TYVQAFFDFDPQEDGELGFRRGDFIHVMDNSDPNWWKGACHGQTGMFPRNYV		substitution	-0.699535	0.0804686	*	F		substitutions	L	Turn	56
6	GRB2-SH3	TYVQAKLFDFDPQEDGELGFRRGDFIHVMDNSDPNWWKGACHGQTGMFPRNYV	53	allins	-1.06975	0.13327	*		K		L	Turn	56
6	GRB2-SH3	TYVQANLFDFDPQEDGELGFRRGDFIHVMDNSDPNWWKGACHGQTGMFPRNYV	53	allins	-1.01888	0.0841202	*		N		L	Turn	56
6	GRB2-SH3	TYVQATLFDFDPQEDGELGFRRGDFIHVMDNSDPNWWKGACHGQTGMFPRNYV	53	allins	-0.761155	0.0622411	*		T		L	Turn	56
6	GRB2-SH3	TYVQARLFDFDPQEDGELGFRRGDFIHVMDNSDPNWWKGACHGQTGMFPRNYV	53	allins	-0.958575	0.100502	*		R		L	Turn	56
6	GRB2-SH3	TYVQAMLFDFDPQEDGELGFRRGDFIHVMDNSDPNWWKGACHGQTGMFPRNYV	53	allins	-1.07105	0.112769	*		M		L	Turn	56
6	GRB2-SH3	TYVQAILFDFDPQEDGELGFRRGDFIHVMDNSDPNWWKGACHGQTGMFPRNYV	53	allins	-1.05165	0.121148	*		I		L	Turn	56
6	GRB2-SH3	TYVQAQLFDFDPQEDGELGFRRGDFIHVMDNSDPNWWKGACHGQTGMFPRNYV	53	allins	-1.01271	0.108274	*		Q		L	Turn	56
6	GRB2-SH3	TYVQAHLFDFDPQEDGELGFRRGDFIHVMDNSDPNWWKGACHGQTGMFPRNYV	53	allins	-0.664862	0.0844126	*		H		L	Turn	56
6	GRB2-SH3	TYVQAPLFDFDPQEDGELGFRRGDFIHVMDNSDPNWWKGACHGQTGMFPRNYV	53	allins	-1.04968	0.112667	*		P		L	Turn	56
6	GRB2-SH3	TYVQALLFDFDPQEDGELGFRRGDFIHVMDNSDPNWWKGACHGQTGMFPRNYV	53	allins	-1.0412	0.0810823	*		L		L	Turn	56
6	GRB2-SH3	TYVQAELFDFDPQEDGELGFRRGDFIHVMDNSDPNWWKGACHGQTGMFPRNYV	53	allins	-1.03537	0.0875853	*		E		L	Turn	56
6	GRB2-SH3	TYVQADLFDFDPQEDGELGFRRGDFIHVMDNSDPNWWKGACHGQTGMFPRNYV	53	allins	-0.87469	0.0665317	*		D		L	Turn	56
6	GRB2-SH3	TYVQAGLFDFDPQEDGELGFRRGDFIHVMDNSDPNWWKGACHGQTGMFPRNYV	53	allins	-0.959317	0.0864423	*		G		L	Turn	56
6	GRB2-SH3	TYVQAVLFDFDPQEDGELGFRRGDFIHVMDNSDPNWWKGACHGQTGMFPRNYV	53	allins	-0.975767	0.0905687	*		V		L	Turn	56
6	GRB2-SH3	TYVQAYLFDFDPQEDGELGFRRGDFIHVMDNSDPNWWKGACHGQTGMFPRNYV	53	allins	-0.986003	0.0938224	*		Y		L	Turn	56
6	GRB2-SH3	TYVQASLFDFDPQEDGELGFRRGDFIHVMDNSDPNWWKGACHGQTGMFPRNYV	53	allins	-0.928289	0.0716156	*		S		L	Turn	56
6	GRB2-SH3	TYVQAWLFDFDPQEDGELGFRRGDFIHVMDNSDPNWWKGACHGQTGMFPRNYV	53	allins	-0.95369	0.0779076	*		W		L	Turn	56
6	GRB2-SH3	TYVQACLFDFDPQEDGELGFRRGDFIHVMDNSDPNWWKGACHGQTGMFPRNYV	53	allins	-0.975217	0.109966	*		C		L	Turn	56
6	GRB2-SH3	TYVQAFLFDFDPQEDGELGFRRGDFIHVMDNSDPNWWKGACHGQTGMFPRNYV	53	allins	-0.869033	0.0849372	*		F		L	Turn	56
6	GRB2-SH3	TYVQAALFDFDPQEDGELGFRRGDFIHVMDNSDPNWWKGACHGQTGMFPRNYV	53	allins	-0.888803	0.0595393	*		A		L	Turn	56
6	GRB2-SH3	TYVQACCLFDFDPQEDGELGFRRGDFIHVMDNSDPNWWKGACHGQTGMFPRNYV	54	doubleCC	-1.07974	0.0862408	*		CC		L	Turn	56
6	GRB2-SH3	TYVQALLLFDFDPQEDGELGFRRGDFIHVMDNSDPNWWKGACHGQTGMFPRNYV	54	doubleINS_CNN	-0.642422	0.0673695	*		LL		L	Turn	56
6	GRB2-SH3	TYVQALLLLFDFDPQEDGELGFRRGDFIHVMDNSDPNWWKGACHGQTGMFPRNYV	55	tripleINS_CNNN	-0.934016	0.0743034	*		LLL		L	Turn	56
6	PSD95-PDZ3	PRRIVIIHRGSTGLGFNIVGGEDGEGIFISFILAGGPADLSGELRKGDQILSV	53	singleINS	-0.172046	0.0406708	*			insertions	I	Strand	2
6	PSD95-PDZ3	PRRIVIHIHRGSTGLGFNIVGGEDGEGIFISFILAGGPADLSGELRKGDQILSV	54	doubleINS	-0.507117	0.0617749	*			insertions	I	Strand	2
6	PSD95-PDZ3	PRRIVIHRIHRGSTGLGFNIVGGEDGEGIFISFILAGGPADLSGELRKGDQILSV	55	tripleINS	-0.222065	0.0653631	*			insertions	I	Strand	2
6	PSD95-PDZ3	PRRIVHRGSTGLGFNIVGGEDGEGIFISFILAGGPADLSGELRKGDQILSV	51	singleDEL	-1.09702	0.101131	*			deletions	I	Strand	2
6	PSD95-PDZ3	PRRIVRGSTGLGFNIVGGEDGEGIFISFILAGGPADLSGELRKGDQILSV	50	doubleDEL	-1.04802	0.0776142	*			deletions	I	Strand	2
6	PSD95-PDZ3	PRRIVGSTGLGFNIVGGEDGEGIFISFILAGGPADLSGELRKGDQILSV	49	tripleDEL	-1.01814	0.0682399	*			deletions	I	Strand	2
6	PSD95-PDZ3	PRRIVNRGSTGLGFNIVGGEDGEGIFISFILAGGPADLSGELRKGDQILSV	51	delSub_2	-1.01829	0.0934315	*			delSub	I	Strand	2
6	PSD95-PDZ3	PRRIVKHRGSTGLGFNIVGGEDGEGIFISFILAGGPADLSGELRKGDQILSV		substitution	-0.954552	0.0902059	*	K		substitutions	I	Strand	2
6	PSD95-PDZ3	PRRIVNHRGSTGLGFNIVGGEDGEGIFISFILAGGPADLSGELRKGDQILSV		substitution	-1.19063	0.151117	*	N		substitutions	I	Strand	2
6	PSD95-PDZ3	PRRIVTHRGSTGLGFNIVGGEDGEGIFISFILAGGPADLSGELRKGDQILSV		substitution	-0.635757	0.0627399	*	T		substitutions	I	Strand	2
6	PSD95-PDZ3	PRRIVRHRGSTGLGFNIVGGEDGEGIFISFILAGGPADLSGELRKGDQILSV		substitution	-0.846852	0.109016	*	R		substitutions	I	Strand	2
6	PSD95-PDZ3	PRRIVMHRGSTGLGFNIVGGEDGEGIFISFILAGGPADLSGELRKGDQILSV		substitution	0.00966468	0.0599749		M		substitutions	I	Strand	2
6	PSD95-PDZ3	PRRIVQHRGSTGLGFNIVGGEDGEGIFISFILAGGPADLSGELRKGDQILSV		substitution	-1.16977	0.113064	*	Q		substitutions	I	Strand	2
6	PSD95-PDZ3	PRRIVHHRGSTGLGFNIVGGEDGEGIFISFILAGGPADLSGELRKGDQILSV		substitution	-1.14932	0.117799	*	H		substitutions	I	Strand	2
6	PSD95-PDZ3	PRRIVPHRGSTGLGFNIVGGEDGEGIFISFILAGGPADLSGELRKGDQILSV		substitution	-1.04419	0.0715727	*	P		substitutions	I	Strand	2
6	PSD95-PDZ3	PRRIVLHRGSTGLGFNIVGGEDGEGIFISFILAGGPADLSGELRKGDQILSV		substitution	0.1444	0.0536363		L		substitutions	I	Strand	2
6	PSD95-PDZ3	PRRIVEHRGSTGLGFNIVGGEDGEGIFISFILAGGPADLSGELRKGDQILSV		substitution	-0.911167	0.103397	*	E		substitutions	I	Strand	2
6	PSD95-PDZ3	PRRIVDHRGSTGLGFNIVGGEDGEGIFISFILAGGPADLSGELRKGDQILSV		substitution	-1.04024	0.106105	*	D		substitutions	I	Strand	2
6	PSD95-PDZ3	PRRIVAHRGSTGLGFNIVGGEDGEGIFISFILAGGPADLSGELRKGDQILSV		substitution	-0.575317	0.0576013	*	A		substitutions	I	Strand	2
6	PSD95-PDZ3	PRRIVGHRGSTGLGFNIVGGEDGEGIFISFILAGGPADLSGELRKGDQILSV		substitution	-0.791083	0.0775171	*	G		substitutions	I	Strand	2
6	PSD95-PDZ3	PRRIVVHRGSTGLGFNIVGGEDGEGIFISFILAGGPADLSGELRKGDQILSV		substitution	1.3549e-05	0.0498281		V		substitutions	I	Strand	2
6	PSD95-PDZ3	PRRIVYHRGSTGLGFNIVGGEDGEGIFISFILAGGPADLSGELRKGDQILSV		substitution	-0.639982	0.0662553	*	Y		substitutions	I	Strand	2
6	PSD95-PDZ3	PRRIVSHRGSTGLGFNIVGGEDGEGIFISFILAGGPADLSGELRKGDQILSV		substitution	-1.04176	0.0986304	*	S		substitutions	I	Strand	2
6	PSD95-PDZ3	PRRIVCHRGSTGLGFNIVGGEDGEGIFISFILAGGPADLSGELRKGDQILSV		substitution	-0.25131	0.0542136	*	C		substitutions	I	Strand	2
6	PSD95-PDZ3	PRRIVWHRGSTGLGFNIVGGEDGEGIFISFILAGGPADLSGELRKGDQILSV		substitution	-1.0629	0.113495	*	W		substitutions	I	Strand	2
6	PSD95-PDZ3	PRRIVFHRGSTGLGFNIVGGEDGEGIFISFILAGGPADLSGELRKGDQILSV		substitution	-0.184033	0.0466713		F		substitutions	I	Strand	2
6	PSD95-PDZ3	PRRIVKIHRGSTGLGFNIVGGEDGEGIFISFILAGGPADLSGELRKGDQILSV	53	allins	0.0803688	0.0538802			K		I	Strand	2
6	PSD95-PDZ3	PRRIVNIHRGSTGLGFNIVGGEDGEGIFISFILAGGPADLSGELRKGDQILSV	53	allins	0.115112	0.0498583			N		I	Strand	2
6	PSD95-PDZ3	PRRIVTIHRGSTGLGFNIVGGEDGEGIFISFILAGGPADLSGELRKGDQILSV	53	allins	0.0681636	0.0576775			T		I	Strand	2
6	PSD95-PDZ3	PRRIVRIHRGSTGLGFNIVGGEDGEGIFISFILAGGPADLSGELRKGDQILSV	53	allins	0.0889185	0.0491845			R		I	Strand	2
6	PSD95-PDZ3	PRRIVIIHRGSTGLGFNIVGGEDGEGIFISFILAGGPADLSGELRKGDQILSV	53	allins	-0.172046	0.0406708	*		I		I	Strand	2
6	PSD95-PDZ3	PRRIVMIHRGSTGLGFNIVGGEDGEGIFISFILAGGPADLSGELRKGDQILSV	53	allins	-0.10173	0.0397419			M		I	Strand	2
6	PSD95-PDZ3	PRRIVQIHRGSTGLGFNIVGGEDGEGIFISFILAGGPADLSGELRKGDQILSV	53	allins	0.0489499	0.0484376			Q		I	Strand	2
6	PSD95-PDZ3	PRRIVHIHRGSTGLGFNIVGGEDGEGIFISFILAGGPADLSGELRKGDQILSV	53	allins	-0.107715	0.0648379			H		I	Strand	2
6	PSD95-PDZ3	PRRIVPIHRGSTGLGFNIVGGEDGEGIFISFILAGGPADLSGELRKGDQILSV	53	allins	-0.50421	0.0432202	*		P		I	Strand	2
6	PSD95-PDZ3	PRRIVEIHRGSTGLGFNIVGGEDGEGIFISFILAGGPADLSGELRKGDQILSV	53	allins	-0.107502	0.055352			E		I	Strand	2
6	PSD95-PDZ3	PRRIVDIHRGSTGLGFNIVGGEDGEGIFISFILAGGPADLSGELRKGDQILSV	53	allins	-0.220755	0.0582346			D		I	Strand	2
6	PSD95-PDZ3	PRRIVAIHRGSTGLGFNIVGGEDGEGIFISFILAGGPADLSGELRKGDQILSV	53	allins	-0.215846	0.0762726			A		I	Strand	2
6	PSD95-PDZ3	PRRIVGIHRGSTGLGFNIVGGEDGEGIFISFILAGGPADLSGELRKGDQILSV	53	allins	-0.765277	0.0948737	*		G		I	Strand	2
6	PSD95-PDZ3	PRRIVYIHRGSTGLGFNIVGGEDGEGIFISFILAGGPADLSGELRKGDQILSV	53	allins	-0.339644	0.0550918	*		Y		I	Strand	2
6	PSD95-PDZ3	PRRIVSIHRGSTGLGFNIVGGEDGEGIFISFILAGGPADLSGELRKGDQILSV	53	allins	-0.0757131	0.0486475			S		I	Strand	2
6	PSD95-PDZ3	PRRIVWIHRGSTGLGFNIVGGEDGEGIFISFILAGGPADLSGELRKGDQILSV	53	allins	-0.739508	0.0749032	*		W		I	Strand	2
6	PSD95-PDZ3	PRRIVCIHRGSTGLGFNIVGGEDGEGIFISFILAGGPADLSGELRKGDQILSV	53	allins	-0.0694516	0.052799			C		I	Strand	2
6	PSD95-PDZ3	PRRIVLIHRGSTGLGFNIVGGEDGEGIFISFILAGGPADLSGELRKGDQILSV	53	allins	-0.191661	0.0569937			L		I	Strand	2
6	PSD95-PDZ3	PRRIVFIHRGSTGLGFNIVGGEDGEGIFISFILAGGPADLSGELRKGDQILSV	53	allins	-0.640394	0.0735109	*		F		I	Strand	2
6	PSD95-PDZ3	PRRIVVIHRGSTGLGFNIVGGEDGEGIFISFILAGGPADLSGELRKGDQILSV	53	allins	0.0154946	0.0418782			V		I	Strand	2
6	PSD95-PDZ3	PRRIVAAIHRGSTGLGFNIVGGEDGEGIFISFILAGGPADLSGELRKGDQILSV	54	doubleAA	-0.704614	0.0948493	*		AA		I	Strand	2
6	PSD95-PDZ3	PRRIVCCIHRGSTGLGFNIVGGEDGEGIFISFILAGGPADLSGELRKGDQILSV	54	doubleCC	-0.408509	0.0550785	*		CC		I	Strand	2
6	PSD95-PDZ3	PRRIVIIIHRGSTGLGFNIVGGEDGEGIFISFILAGGPADLSGELRKGDQILSV	54	doubleINS_CNN	-1.04582	0.111486	*		II		I	Strand	2
6	PSD95-PDZ3	PRRIVIIIIHRGSTGLGFNIVGGEDGEGIFISFILAGGPADLSGELRKGDQILSV	55	tripleINS_CNNN	-1.08832	0.145178	*		III		I	Strand	2
6	VIL1-HP	HLSDEDFKAVFGMTRSAFANLPLWKQQNLKKEKGLF	36	synonymous	-0.470158	0.0548091				synonymous	D	AlphaHelix	40
6	VIL1-HP	HLSDEDDFKAVFGMTRSAFANLPLWKQQNLKKEKGLF	37	singleINS	-0.486777	0.0556617	*			insertions	D	AlphaHelix	40
6	VIL1-HP	HLSDEDFDFKAVFGMTRSAFANLPLWKQQNLKKEKGLF	38	doubleINS	-0.0556333	0.0534314				insertions	D	AlphaHelix	40
6	VIL1-HP	HLSDEDFKDFKAVFGMTRSAFANLPLWKQQNLKKEKGLF	39	tripleINS	-0.358211	0.0558974	*			insertions	D	AlphaHelix	40
6	VIL1-HP	HLSDEFKAVFGMTRSAFANLPLWKQQNLKKEKGLF	35	singleDEL	-0.658699	0.0569592	*			deletions	D	AlphaHelix	40
6	VIL1-HP	HLSDEKAVFGMTRSAFANLPLWKQQNLKKEKGLF	34	doubleDEL	-0.722492	0.0561311	*			deletions	D	AlphaHelix	40
6	VIL1-HP	HLSDEAVFGMTRSAFANLPLWKQQNLKKEKGLF	33	tripleDEL	-0.666785	0.0565835	*			deletions	D	AlphaHelix	40
6	VIL1-HP	HLSDEVKAVFGMTRSAFANLPLWKQQNLKKEKGLF	35	delSub_2	-0.647898	0.0544662	*			delSub	D	AlphaHelix	40
7	BL17-NTL9	MKVIFLKKDVKGKGKKGEIKNVADGYANNFLFKQGLAIEATPANLKAL	48	singleINS	-1.01683	0.0435536	*			insertions	K	Turn	61
7	BL17-NTL9	MKVIFLKDKDVKGKGKKGEIKNVADGYANNFLFKQGLAIEATPANLKAL	49	doubleINS	-0.988478	0.0448166	*			insertions	K	Turn	61
7	BL17-NTL9	MKVIFLKDVKDVKGKGKKGEIKNVADGYANNFLFKQGLAIEATPANLKAL	50	tripleINS	-0.348306	0.0437827	*			insertions	K	Turn	61
7	BL17-NTL9	MKVIFLDVKGKGKKGEIKNVADGYANNFLFKQGLAIEATPANLKAL	46	singleDEL	-1.25274	0.0443824	*			deletions	K	Turn	61
7	BL17-NTL9	MKVIFLVKGKGKKGEIKNVADGYANNFLFKQGLAIEATPANLKAL	45	doubleDEL	-1.30421	0.0477244	*			deletions	K	Turn	61
7	BL17-NTL9	MKVIFLKGKGKKGEIKNVADGYANNFLFKQGLAIEATPANLKAL	44	tripleDEL	-1	0.0422643	*			deletions	K	Turn	61
7	BL17-NTL9	MKVIFLNVKGKGKKGEIKNVADGYANNFLFKQGLAIEATPANLKAL	46	delSub_2	-1.27096	0.0525347	*			delSub	K	Turn	61
7	CI2A-PIN1	KTEWPELVGKSVEEAKKVILQDKPEAQIIVLPVGTIVTMEYRIDRVRLFVDKLDNIAQVPRVG	63	synonymous	-0.0100568	0.0282301				synonymous	L	310Helix	4
7	CI2A-PIN1	KTEWPELLVGKSVEEAKKVILQDKPEAQIIVLPVGTIVTMEYRIDRVRLFVDKLDNIAQVPRVG	64	singleINS	-1.05044	0.0751065	*			insertions	L	310Helix	4
7	CI2A-PIN1	KTEWPELVLVGKSVEEAKKVILQDKPEAQIIVLPVGTIVTMEYRIDRVRLFVDKLDNIAQVPRVG	65	doubleINS	-0.886339	0.0732257	*			insertions	L	310Helix	4
7	CI2A-PIN1	KTEWPELVGLVGKSVEEAKKVILQDKPEAQIIVLPVGTIVTMEYRIDRVRLFVDKLDNIAQVPRVG	66	tripleINS	-1.18823	0.210236	*			insertions	L	310Helix	4
7	CI2A-PIN1	KTEWPEVGKSVEEAKKVILQDKPEAQIIVLPVGTIVTMEYRIDRVRLFVDKLDNIAQVPRVG	62	singleDEL	-1.13562	0.0843659	*			deletions	L	310Helix	4
7	CI2A-PIN1	KTEWPEGKSVEEAKKVILQDKPEAQIIVLPVGTIVTMEYRIDRVRLFVDKLDNIAQVPRVG	61	doubleDEL	-0.890866	0.0706828	*			deletions	L	310Helix	4
7	CI2A-PIN1	KTEWPEKSVEEAKKVILQDKPEAQIIVLPVGTIVTMEYRIDRVRLFVDKLDNIAQVPRVG	60	tripleDEL	-0.951853	0.0622502	*			deletions	L	310Helix	4
7	CI2A-PIN1	KTEWPEFGKSVEEAKKVILQDKPEAQIIVLPVGTIVTMEYRIDRVRLFVDKLDNIAQVPRVG	62	delSub	-1.05235	0.110491	*			delSub	L	310Helix	4
7	CKS1	IYYSDKYDDEEFEYRHVMLPKDIAKLVPKTHLMSESEWRNLGVQQSQGWVHYMIHEPEPHILLFRRP	67	synonymous	-0.0146664	0.0640452				synonymous	Y	Strand	40
7	CKS1	IYYSDKYYDDEEFEYRHVMLPKDIAKLVPKTHLMSESEWRNLGVQQSQGWVHYMIHEPEPHILLFRRP	68	singleINS	-0.324387	0.103782				insertions	Y	Strand	40
7	CKS1	IYYSDKYDYDDEEFEYRHVMLPKDIAKLVPKTHLMSESEWRNLGVQQSQGWVHYMIHEPEPHILLFRRP	69	doubleINS	-0.494052	0.120455	*			insertions	Y	Strand	40
7	CKS1	IYYSDKYDDYDDEEFEYRHVMLPKDIAKLVPKTHLMSESEWRNLGVQQSQGWVHYMIHEPEPHILLFRRP	70	tripleINS	-0.664272	0.177149	*			insertions	Y	Strand	40
7	CKS1	IYYSDKDDEEFEYRHVMLPKDIAKLVPKTHLMSESEWRNLGVQQSQGWVHYMIHEPEPHILLFRRP	66	singleDEL	-1.17119	0.361055				deletions	Y	Strand	40
7	CKS1	IYYSDKDEEFEYRHVMLPKDIAKLVPKTHLMSESEWRNLGVQQSQGWVHYMIHEPEPHILLFRRP	65	doubleDEL	-0.848468	0.170551	*			deletions	Y	Strand	40
7	CKS1	IYYSDKEEFEYRHVMLPKDIAKLVPKTHLMSESEWRNLGVQQSQGWVHYMIHEPEPHILLFRRP	64	tripleDEL	-0.990784	0.418478				deletions	Y	Strand	40
7	CSPA-CSD	MTGIVKWWFNADKGFGFITPDDGSKDVFVHFSAIQNDGYKSLDEGQKVSFTIESGAKGPAAGNVTS	66	singleINS	-1.17962	0.14833	*			insertions	W	Strand	42
7	CSPA-CSD	MTGIVKWFWFNADKGFGFITPDDGSKDVFVHFSAIQNDGYKSLDEGQKVSFTIESGAKGPAAGNVTS	67	doubleINS	-1.20994	0.143532	*			insertions	W	Strand	42
7	CSPA-CSD	MTGIVKWFNWFNADKGFGFITPDDGSKDVFVHFSAIQNDGYKSLDEGQKVSFTIESGAKGPAAGNVTS	68	tripleINS	-1.1105	0.0915565	*			insertions	W	Strand	42
7	CSPA-CSD	MTGIVKFNADKGFGFITPDDGSKDVFVHFSAIQNDGYKSLDEGQKVSFTIESGAKGPAAGNVTS	64	singleDEL	-0.597738	0.0406845	*			deletions	W	Strand	42
7	CSPA-CSD	MTGIVKNADKGFGFITPDDGSKDVFVHFSAIQNDGYKSLDEGQKVSFTIESGAKGPAAGNVTS	63	doubleDEL	-0.408641	0.037745	*			deletions	W	Strand	42
7	CSPA-CSD	MTGIVKADKGFGFITPDDGSKDVFVHFSAIQNDGYKSLDEGQKVSFTIESGAKGPAAGNVTS	62	tripleDEL	-0.401312	0.0317271	*			deletions	W	Strand	42
7	CSPA-CSD	MTGIVKCNADKGFGFITPDDGSKDVFVHFSAIQNDGYKSLDEGQKVSFTIESGAKGPAAGNVTS	64	delSub_2	-0.564368	0.0356414	*			delSub	W	Strand	42
7	CSPB-CSD	EGKVKWFFNSEKGFGFIEVEGQDDVFVHFSAIQGEGFKTLEEGQAVSFEIVEGNRGPQAANVTK	64	singleINS	-1.62114	0.110337	*			insertions	F	Strand	15
7	CSPB-CSD	EGKVKWFNFNSEKGFGFIEVEGQDDVFVHFSAIQGEGFKTLEEGQAVSFEIVEGNRGPQAANVTK	65	doubleINS	-1.3292	0.0853203	*			insertions	F	Strand	15
7	CSPB-CSD	EGKVKWFNSFNSEKGFGFIEVEGQDDVFVHFSAIQGEGFKTLEEGQAVSFEIVEGNRGPQAANVTK	66	tripleINS	-1.16774	0.0658385	*			insertions	F	Strand	15
7	CSPB-CSD	EGKVKWNSEKGFGFIEVEGQDDVFVHFSAIQGEGFKTLEEGQAVSFEIVEGNRGPQAANVTK	62	singleDEL	-0.937058	0.0392224	*			deletions	F	Strand	15
7	CSPB-CSD	EGKVKWSEKGFGFIEVEGQDDVFVHFSAIQGEGFKTLEEGQAVSFEIVEGNRGPQAANVTK	61	doubleDEL	-1.03524	0.0430322	*			deletions	F	Strand	15
7	CSPB-CSD	EGKVKWEKGFGFIEVEGQDDVFVHFSAIQGEGFKTLEEGQAVSFEIVEGNRGPQAANVTK	60	tripleDEL	-1.07109	0.058628	*			deletions	F	Strand	15
7	CSPB-CSD	EGKVKWYSEKGFGFIEVEGQDDVFVHFSAIQGEGFKTLEEGQAVSFEIVEGNRGPQAANVTK	62	delSub_2	-0.62444	0.0389989	*			delSub	F	Strand	15
7	FBP11-FF1	EAKQAFKKELLKEKRVPSNASWEQAMKMIINDPRYSALAKLSEKKQAFNAY	51	singleINS	-1.19875	0.0686803	*			insertions	K	AlphaHelix	50
7	FBP11-FF1	EAKQAFKEKELLKEKRVPSNASWEQAMKMIINDPRYSALAKLSEKKQAFNAY	52	doubleINS	-0.860981	0.0511049	*			insertions	K	AlphaHelix	50
7	FBP11-FF1	EAKQAFKELKELLKEKRVPSNASWEQAMKMIINDPRYSALAKLSEKKQAFNAY	53	tripleINS	-1.09899	0.0573941	*			insertions	K	AlphaHelix	50
7	FBP11-FF1	EAKQAFELLKEKRVPSNASWEQAMKMIINDPRYSALAKLSEKKQAFNAY	49	singleDEL	-1.00063	0.0515141	*			deletions	K	AlphaHelix	50
7	FBP11-FF1	EAKQAFLLKEKRVPSNASWEQAMKMIINDPRYSALAKLSEKKQAFNAY	48	doubleDEL	-1.25799	0.0535756	*			deletions	K	AlphaHelix	50
7	FBP11-FF1	EAKQAFLKEKRVPSNASWEQAMKMIINDPRYSALAKLSEKKQAFNAY	47	tripleDEL	-1.01307	0.0476287	*			deletions	K	AlphaHelix	50
7	GRB2-SH3	TYVQALFFDFDPQEDGELGFRRGDFIHVMDNSDPNWWKGACHGQTGMFPRNYV	53	singleINS	-1.01682	0.0901737	*			insertions	F	Turn	60
7	GRB2-SH3	TYVQALFDFDFDPQEDGELGFRRGDFIHVMDNSDPNWWKGACHGQTGMFPRNYV	54	doubleINS	-0.938615	0.0575377	*			insertions	F	Turn	60
7	GRB2-SH3	TYVQALFDFFDFDPQEDGELGFRRGDFIHVMDNSDPNWWKGACHGQTGMFPRNYV	55	tripleINS	-0.681935	0.0684668	*			insertions	F	Turn	60
7	GRB2-SH3	TYVQALDFDPQEDGELGFRRGDFIHVMDNSDPNWWKGACHGQTGMFPRNYV	51	singleDEL	-0.836418	0.0634272	*			deletions	F	Turn	60
7	GRB2-SH3	TYVQALFDPQEDGELGFRRGDFIHVMDNSDPNWWKGACHGQTGMFPRNYV	50	doubleDEL	-0.961002	0.0512612	*			deletions	F	Turn	60
7	GRB2-SH3	TYVQALDPQEDGELGFRRGDFIHVMDNSDPNWWKGACHGQTGMFPRNYV	49	tripleDEL	-0.941899	0.0726522	*			deletions	F	Turn	60
7	GRB2-SH3	TYVQALYFDPQEDGELGFRRGDFIHVMDNSDPNWWKGACHGQTGMFPRNYV	51	delSub_2	-1.02651	0.0839406	*			delSub	F	Turn	60
7	GRB2-SH3	TYVQALKDFDPQEDGELGFRRGDFIHVMDNSDPNWWKGACHGQTGMFPRNYV		substitution	0.0673257	0.0490005		K		substitutions	F	Turn	60
7	GRB2-SH3	TYVQALNDFDPQEDGELGFRRGDFIHVMDNSDPNWWKGACHGQTGMFPRNYV		substitution	-0.0904036	0.0528599		N		substitutions	F	Turn	60
7	GRB2-SH3	TYVQALTDFDPQEDGELGFRRGDFIHVMDNSDPNWWKGACHGQTGMFPRNYV		substitution	-0.0886726	0.051382		T		substitutions	F	Turn	60
7	GRB2-SH3	TYVQALRDFDPQEDGELGFRRGDFIHVMDNSDPNWWKGACHGQTGMFPRNYV		substitution	0.0297863	0.0480817		R		substitutions	F	Turn	60
7	GRB2-SH3	TYVQALIDFDPQEDGELGFRRGDFIHVMDNSDPNWWKGACHGQTGMFPRNYV		substitution	-0.0693552	0.0526018		I		substitutions	F	Turn	60
7	GRB2-SH3	TYVQALMDFDPQEDGELGFRRGDFIHVMDNSDPNWWKGACHGQTGMFPRNYV		substitution	-0.0358134	0.0502961		M		substitutions	F	Turn	60
7	GRB2-SH3	TYVQALQDFDPQEDGELGFRRGDFIHVMDNSDPNWWKGACHGQTGMFPRNYV		substitution	0.0111149	0.0483927		Q		substitutions	F	Turn	60
7	GRB2-SH3	TYVQALHDFDPQEDGELGFRRGDFIHVMDNSDPNWWKGACHGQTGMFPRNYV		substitution	-0.132558	0.0658473		H		substitutions	F	Turn	60
7	GRB2-SH3	TYVQALPDFDPQEDGELGFRRGDFIHVMDNSDPNWWKGACHGQTGMFPRNYV		substitution	-0.960264	0.10232	*	P		substitutions	F	Turn	60
7	GRB2-SH3	TYVQALLDFDPQEDGELGFRRGDFIHVMDNSDPNWWKGACHGQTGMFPRNYV		substitution	-0.0158087	0.0478452		L		substitutions	F	Turn	60
7	GRB2-SH3	TYVQALEDFDPQEDGELGFRRGDFIHVMDNSDPNWWKGACHGQTGMFPRNYV		substitution	-0.104214	0.0495974		E		substitutions	F	Turn	60
7	GRB2-SH3	TYVQALDDFDPQEDGELGFRRGDFIHVMDNSDPNWWKGACHGQTGMFPRNYV		substitution	-0.108422	0.0539891		D		substitutions	F	Turn	60
7	GRB2-SH3	TYVQALADFDPQEDGELGFRRGDFIHVMDNSDPNWWKGACHGQTGMFPRNYV		substitution	-0.0731732	0.0495137		A		substitutions	F	Turn	60
7	GRB2-SH3	TYVQALGDFDPQEDGELGFRRGDFIHVMDNSDPNWWKGACHGQTGMFPRNYV		substitution	-0.421077	0.0519608	*	G		substitutions	F	Turn	60
7	GRB2-SH3	TYVQALVDFDPQEDGELGFRRGDFIHVMDNSDPNWWKGACHGQTGMFPRNYV		substitution	-0.0656452	0.047658		V		substitutions	F	Turn	60
7	GRB2-SH3	TYVQALYDFDPQEDGELGFRRGDFIHVMDNSDPNWWKGACHGQTGMFPRNYV		substitution	-0.117434	0.0512655		Y		substitutions	F	Turn	60
7	GRB2-SH3	TYVQALSDFDPQEDGELGFRRGDFIHVMDNSDPNWWKGACHGQTGMFPRNYV		substitution	-0.133045	0.0521526		S		substitutions	F	Turn	60
7	GRB2-SH3	TYVQALCDFDPQEDGELGFRRGDFIHVMDNSDPNWWKGACHGQTGMFPRNYV		substitution	0.00252076	0.048488		C		substitutions	F	Turn	60
7	GRB2-SH3	TYVQALWDFDPQEDGELGFRRGDFIHVMDNSDPNWWKGACHGQTGMFPRNYV		substitution	-0.0404758	0.0481959		W		substitutions	F	Turn	60
7	GRB2-SH3	TYVQALKFDFDPQEDGELGFRRGDFIHVMDNSDPNWWKGACHGQTGMFPRNYV	53	allins	-0.913417	0.0798043	*		K		F	Turn	60
7	GRB2-SH3	TYVQALNFDFDPQEDGELGFRRGDFIHVMDNSDPNWWKGACHGQTGMFPRNYV	53	allins	-1.01837	0.0880547	*		N		F	Turn	60
7	GRB2-SH3	TYVQALTFDFDPQEDGELGFRRGDFIHVMDNSDPNWWKGACHGQTGMFPRNYV	53	allins	-1.0924	0.111925	*		T		F	Turn	60
7	GRB2-SH3	TYVQALRFDFDPQEDGELGFRRGDFIHVMDNSDPNWWKGACHGQTGMFPRNYV	53	allins	-1.0093	0.0942022	*		R		F	Turn	60
7	GRB2-SH3	TYVQALMFDFDPQEDGELGFRRGDFIHVMDNSDPNWWKGACHGQTGMFPRNYV	53	allins	-1.0137	0.101959	*		M		F	Turn	60
7	GRB2-SH3	TYVQALIFDFDPQEDGELGFRRGDFIHVMDNSDPNWWKGACHGQTGMFPRNYV	53	allins	-0.993078	0.093953	*		I		F	Turn	60
7	GRB2-SH3	TYVQALQFDFDPQEDGELGFRRGDFIHVMDNSDPNWWKGACHGQTGMFPRNYV	53	allins	-0.709167	0.0697239	*		Q		F	Turn	60
7	GRB2-SH3	TYVQALHFDFDPQEDGELGFRRGDFIHVMDNSDPNWWKGACHGQTGMFPRNYV	53	allins	-0.970619	0.0994579	*		H		F	Turn	60
7	GRB2-SH3	TYVQALPFDFDPQEDGELGFRRGDFIHVMDNSDPNWWKGACHGQTGMFPRNYV	53	allins	-0.969956	0.108632	*		P		F	Turn	60
7	GRB2-SH3	TYVQALEFDFDPQEDGELGFRRGDFIHVMDNSDPNWWKGACHGQTGMFPRNYV	53	allins	-1.00616	0.0867244	*		E		F	Turn	60
7	GRB2-SH3	TYVQALDFDFDPQEDGELGFRRGDFIHVMDNSDPNWWKGACHGQTGMFPRNYV	53	allins	-0.957498	0.0865251	*		D		F	Turn	60
7	GRB2-SH3	TYVQALAFDFDPQEDGELGFRRGDFIHVMDNSDPNWWKGACHGQTGMFPRNYV	53	allins	-0.961765	0.0889208	*		A		F	Turn	60
7	GRB2-SH3	TYVQALGFDFDPQEDGELGFRRGDFIHVMDNSDPNWWKGACHGQTGMFPRNYV	53	allins	-0.970152	0.0884991	*		G		F	Turn	60
7	GRB2-SH3	TYVQALVFDFDPQEDGELGFRRGDFIHVMDNSDPNWWKGACHGQTGMFPRNYV	53	allins	-1.05371	0.110724	*		V		F	Turn	60
7	GRB2-SH3	TYVQALYFDFDPQEDGELGFRRGDFIHVMDNSDPNWWKGACHGQTGMFPRNYV	53	allins	-1.0245	0.114725	*		Y		F	Turn	60
7	GRB2-SH3	TYVQALSFDFDPQEDGELGFRRGDFIHVMDNSDPNWWKGACHGQTGMFPRNYV	53	allins	-1.05761	0.0931567	*		S		F	Turn	60
7	GRB2-SH3	TYVQALWFDFDPQEDGELGFRRGDFIHVMDNSDPNWWKGACHGQTGMFPRNYV	53	allins	-1.07995	0.0985752	*		W		F	Turn	60
7	GRB2-SH3	TYVQALCFDFDPQEDGELGFRRGDFIHVMDNSDPNWWKGACHGQTGMFPRNYV	53	allins	-0.884087	0.0881362	*		C		F	Turn	60
7	GRB2-SH3	TYVQALFFDFDPQEDGELGFRRGDFIHVMDNSDPNWWKGACHGQTGMFPRNYV	53	allins	-1.01682	0.0901737	*		F		F	Turn	60
7	GRB2-SH3	TYVQALLFDFDPQEDGELGFRRGDFIHVMDNSDPNWWKGACHGQTGMFPRNYV	53	allins	-1.0412	0.0810823	*		L		F	Turn	60
7	GRB2-SH3	TYVQALAAFDFDPQEDGELGFRRGDFIHVMDNSDPNWWKGACHGQTGMFPRNYV	54	doubleAA	-0.720724	0.0646842	*		AA		F	Turn	60
7	GRB2-SH3	TYVQALCCFDFDPQEDGELGFRRGDFIHVMDNSDPNWWKGACHGQTGMFPRNYV	54	doubleCC	-0.379998	0.106398	*		CC		F	Turn	60
7	GRB2-SH3	TYVQALFFFDFDPQEDGELGFRRGDFIHVMDNSDPNWWKGACHGQTGMFPRNYV	54	doubleINS_CNN	-0.987619	0.0777598	*		FF		F	Turn	60
7	GRB2-SH3	TYVQALFFFFDFDPQEDGELGFRRGDFIHVMDNSDPNWWKGACHGQTGMFPRNYV	55	tripleINS_CNNN	-1.03831	0.0980029	*		FFF		F	Turn	60
7	PSD95-PDZ3	PRRIVIHRGSTGLGFNIVGGEDGEGIFISFILAGGPADLSGELRKGDQILSV	52	synonymous	0.139084	0.0344611				synonymous	H	Strand	71
7	PSD95-PDZ3	PRRIVIHHRGSTGLGFNIVGGEDGEGIFISFILAGGPADLSGELRKGDQILSV	53	singleINS	-0.0860316	0.0400981				insertions	H	Strand	71
7	PSD95-PDZ3	PRRIVIHRHRGSTGLGFNIVGGEDGEGIFISFILAGGPADLSGELRKGDQILSV	54	doubleINS	0.0699837	0.0754504				insertions	H	Strand	71
7	PSD95-PDZ3	PRRIVIHRGHRGSTGLGFNIVGGEDGEGIFISFILAGGPADLSGELRKGDQILSV	55	tripleINS	0.027964	0.0497252				insertions	H	Strand	71
7	PSD95-PDZ3	PRRIVIRGSTGLGFNIVGGEDGEGIFISFILAGGPADLSGELRKGDQILSV	51	singleDEL	-0.869499	0.0734702	*			deletions	H	Strand	71
7	PSD95-PDZ3	PRRIVIGSTGLGFNIVGGEDGEGIFISFILAGGPADLSGELRKGDQILSV	50	doubleDEL	-0.941487	0.0669002	*			deletions	H	Strand	71
7	PSD95-PDZ3	PRRIVISTGLGFNIVGGEDGEGIFISFILAGGPADLSGELRKGDQILSV	49	tripleDEL	-0.932176	0.0459078	*			deletions	H	Strand	71
7	PSD95-PDZ3	PRRIVIQGSTGLGFNIVGGEDGEGIFISFILAGGPADLSGELRKGDQILSV	51	delSub_2	-0.843248	0.0758143	*			delSub	H	Strand	71
7	PSD95-PDZ3	PRRIVIKRGSTGLGFNIVGGEDGEGIFISFILAGGPADLSGELRKGDQILSV		substitution	0.0411827	0.051249		K		substitutions	H	Strand	71
7	PSD95-PDZ3	PRRIVINRGSTGLGFNIVGGEDGEGIFISFILAGGPADLSGELRKGDQILSV		substitution	0.0106103	0.0529474		N		substitutions	H	Strand	71
7	PSD95-PDZ3	PRRIVITRGSTGLGFNIVGGEDGEGIFISFILAGGPADLSGELRKGDQILSV		substitution	0.0938987	0.0656874		T		substitutions	H	Strand	71
7	PSD95-PDZ3	PRRIVIRRGSTGLGFNIVGGEDGEGIFISFILAGGPADLSGELRKGDQILSV		substitution	0.0638684	0.0464605		R		substitutions	H	Strand	71
7	PSD95-PDZ3	PRRIVIIRGSTGLGFNIVGGEDGEGIFISFILAGGPADLSGELRKGDQILSV		substitution	-0.0969011	0.0511127		I		substitutions	H	Strand	71
7	PSD95-PDZ3	PRRIVIMRGSTGLGFNIVGGEDGEGIFISFILAGGPADLSGELRKGDQILSV		substitution	0.0412778	0.0505698		M		substitutions	H	Strand	71
7	PSD95-PDZ3	PRRIVIQRGSTGLGFNIVGGEDGEGIFISFILAGGPADLSGELRKGDQILSV		substitution	0.0565054	0.0583611		Q		substitutions	H	Strand	71
7	PSD95-PDZ3	PRRIVIPRGSTGLGFNIVGGEDGEGIFISFILAGGPADLSGELRKGDQILSV		substitution	-0.0885716	0.0448412		P		substitutions	H	Strand	71
7	PSD95-PDZ3	PRRIVILRGSTGLGFNIVGGEDGEGIFISFILAGGPADLSGELRKGDQILSV		substitution	-0.10732	0.0482575		L		substitutions	H	Strand	71
7	PSD95-PDZ3	PRRIVIERGSTGLGFNIVGGEDGEGIFISFILAGGPADLSGELRKGDQILSV		substitution	0.197256	0.050281		E		substitutions	H	Strand	71
7	PSD95-PDZ3	PRRIVIDRGSTGLGFNIVGGEDGEGIFISFILAGGPADLSGELRKGDQILSV		substitution	0.238618	0.0627476		D		substitutions	H	Strand	71
7	PSD95-PDZ3	PRRIVIARGSTGLGFNIVGGEDGEGIFISFILAGGPADLSGELRKGDQILSV		substitution	0.0560598	0.0628365		A		substitutions	H	Strand	71
7	PSD95-PDZ3	PRRIVIGRGSTGLGFNIVGGEDGEGIFISFILAGGPADLSGELRKGDQILSV		substitution	-0.0079132	0.0481037		G		substitutions	H	Strand	71
7	PSD95-PDZ3	PRRIVIVRGSTGLGFNIVGGEDGEGIFISFILAGGPADLSGELRKGDQILSV		substitution	-0.0543669	0.0497817		V		substitutions	H	Strand	71
7	PSD95-PDZ3	PRRIVIYRGSTGLGFNIVGGEDGEGIFISFILAGGPADLSGELRKGDQILSV		substitution	-0.0393874	0.0476188		Y		substitutions	H	Strand	71
7	PSD95-PDZ3	PRRIVISRGSTGLGFNIVGGEDGEGIFISFILAGGPADLSGELRKGDQILSV		substitution	0.0992019	0.0453856		S		substitutions	H	Strand	71
7	PSD95-PDZ3	PRRIVICRGSTGLGFNIVGGEDGEGIFISFILAGGPADLSGELRKGDQILSV		substitution	-0.0895721	0.0555761		C		substitutions	H	Strand	71
7	PSD95-PDZ3	PRRIVIWRGSTGLGFNIVGGEDGEGIFISFILAGGPADLSGELRKGDQILSV		substitution	-0.341358	0.0634455	*	W		substitutions	H	Strand	71
7	PSD95-PDZ3	PRRIVIFRGSTGLGFNIVGGEDGEGIFISFILAGGPADLSGELRKGDQILSV		substitution	-0.16265	0.0524602		F		substitutions	H	Strand	71
7	PSD95-PDZ3	PRRIVIKHRGSTGLGFNIVGGEDGEGIFISFILAGGPADLSGELRKGDQILSV	53	allins	-0.122773	0.0511545			K		H	Strand	71
7	PSD95-PDZ3	PRRIVINHRGSTGLGFNIVGGEDGEGIFISFILAGGPADLSGELRKGDQILSV	53	allins	-0.106354	0.0642331			N		H	Strand	71
7	PSD95-PDZ3	PRRIVITHRGSTGLGFNIVGGEDGEGIFISFILAGGPADLSGELRKGDQILSV	53	allins	-0.136523	0.0505447			T		H	Strand	71
7	PSD95-PDZ3	PRRIVIRHRGSTGLGFNIVGGEDGEGIFISFILAGGPADLSGELRKGDQILSV	53	allins	-0.138714	0.0490908			R		H	Strand	71
7	PSD95-PDZ3	PRRIVIMHRGSTGLGFNIVGGEDGEGIFISFILAGGPADLSGELRKGDQILSV	53	allins	-0.220541	0.0565087			M		H	Strand	71
7	PSD95-PDZ3	PRRIVIQHRGSTGLGFNIVGGEDGEGIFISFILAGGPADLSGELRKGDQILSV	53	allins	-0.247275	0.057044	*		Q		H	Strand	71
7	PSD95-PDZ3	PRRIVIHHRGSTGLGFNIVGGEDGEGIFISFILAGGPADLSGELRKGDQILSV	53	allins	-0.0860316	0.0400981			H		H	Strand	71
7	PSD95-PDZ3	PRRIVIPHRGSTGLGFNIVGGEDGEGIFISFILAGGPADLSGELRKGDQILSV	53	allins	-0.86416	0.0816382	*		P		H	Strand	71
7	PSD95-PDZ3	PRRIVIEHRGSTGLGFNIVGGEDGEGIFISFILAGGPADLSGELRKGDQILSV	53	allins	-0.107758	0.0575868			E		H	Strand	71
7	PSD95-PDZ3	PRRIVIDHRGSTGLGFNIVGGEDGEGIFISFILAGGPADLSGELRKGDQILSV	53	allins	-0.302965	0.0669408	*		D		H	Strand	71
7	PSD95-PDZ3	PRRIVIAHRGSTGLGFNIVGGEDGEGIFISFILAGGPADLSGELRKGDQILSV	53	allins	-0.333586	0.0671349	*		A		H	Strand	71
7	PSD95-PDZ3	PRRIVIGHRGSTGLGFNIVGGEDGEGIFISFILAGGPADLSGELRKGDQILSV	53	allins	-0.647424	0.0721951	*		G		H	Strand	71
7	PSD95-PDZ3	PRRIVIVHRGSTGLGFNIVGGEDGEGIFISFILAGGPADLSGELRKGDQILSV	53	allins	-0.232579	0.0516203	*		V		H	Strand	71
7	PSD95-PDZ3	PRRIVIYHRGSTGLGFNIVGGEDGEGIFISFILAGGPADLSGELRKGDQILSV	53	allins	-0.577863	0.0513063	*		Y		H	Strand	71
7	PSD95-PDZ3	PRRIVISHRGSTGLGFNIVGGEDGEGIFISFILAGGPADLSGELRKGDQILSV	53	allins	-0.0534287	0.0517395			S		H	Strand	71
7	PSD95-PDZ3	PRRIVIWHRGSTGLGFNIVGGEDGEGIFISFILAGGPADLSGELRKGDQILSV	53	allins	-1.06947	0.132113	*		W		H	Strand	71
7	PSD95-PDZ3	PRRIVICHRGSTGLGFNIVGGEDGEGIFISFILAGGPADLSGELRKGDQILSV	53	allins	-0.353777	0.0589075	*		C		H	Strand	71
7	PSD95-PDZ3	PRRIVILHRGSTGLGFNIVGGEDGEGIFISFILAGGPADLSGELRKGDQILSV	53	allins	0.121286	0.0580576			L		H	Strand	71
7	PSD95-PDZ3	PRRIVIFHRGSTGLGFNIVGGEDGEGIFISFILAGGPADLSGELRKGDQILSV	53	allins	-0.586865	0.0782745	*		F		H	Strand	71
7	PSD95-PDZ3	PRRIVIIHRGSTGLGFNIVGGEDGEGIFISFILAGGPADLSGELRKGDQILSV	53	allins	-0.172046	0.0406708	*		I		H	Strand	71
7	PSD95-PDZ3	PRRIVIAAHRGSTGLGFNIVGGEDGEGIFISFILAGGPADLSGELRKGDQILSV	54	doubleAA	-0.396228	0.0529437	*		AA		H	Strand	71
7	PSD95-PDZ3	PRRIVICCHRGSTGLGFNIVGGEDGEGIFISFILAGGPADLSGELRKGDQILSV	54	doubleCC	-0.520737	0.0784527	*		CC		H	Strand	71
7	PSD95-PDZ3	PRRIVIHHHRGSTGLGFNIVGGEDGEGIFISFILAGGPADLSGELRKGDQILSV	54	doubleINS_CNN	-0.34861	0.0552195	*		HH		H	Strand	71
7	PSD95-PDZ3	PRRIVIHHHHRGSTGLGFNIVGGEDGEGIFISFILAGGPADLSGELRKGDQILSV	55	tripleINS_CNNN	-0.398629	0.0720778	*		HHH		H	Strand	71
7	VIL1-HP	HLSDEDFFKAVFGMTRSAFANLPLWKQQNLKKEKGLF	37	singleINS	-0.595793	0.0579014	*			insertions	F	AlphaHelix	14
7	VIL1-HP	HLSDEDFKFKAVFGMTRSAFANLPLWKQQNLKKEKGLF	38	doubleINS	-0.507224	0.0562842	*			insertions	F	AlphaHelix	14
7	VIL1-HP	HLSDEDFKAFKAVFGMTRSAFANLPLWKQQNLKKEKGLF	39	tripleINS	-0.728321	0.0588821	*			insertions	F	AlphaHelix	14
7	VIL1-HP	HLSDEDKAVFGMTRSAFANLPLWKQQNLKKEKGLF	35	singleDEL	-0.800904	0.0583024	*			deletions	F	AlphaHelix	14
7	VIL1-HP	HLSDEDAVFGMTRSAFANLPLWKQQNLKKEKGLF	34	doubleDEL	-0.998611	0.0604915	*			deletions	F	AlphaHelix	14
7	VIL1-HP	HLSDEDVFGMTRSAFANLPLWKQQNLKKEKGLF	33	tripleDEL	-0.825994	0.0608583	*			deletions	F	AlphaHelix	14
7	VIL1-HP	HLSDEDLAVFGMTRSAFANLPLWKQQNLKKEKGLF	35	delSub_1	-0.711412	0.0561974	*			delSub	F	AlphaHelix	14
8	BL17-NTL9	MKVIFLKDVKGKGKKGEIKNVADGYANNFLFKQGLAIEATPANLKAL	47	synonymous	0.0148078	0.0406193				synonymous	D	Turn	67
8	BL17-NTL9	MKVIFLKDDVKGKGKKGEIKNVADGYANNFLFKQGLAIEATPANLKAL	48	singleINS	-0.284291	0.0407771	*			insertions	D	Turn	67
8	BL17-NTL9	MKVIFLKDVDVKGKGKKGEIKNVADGYANNFLFKQGLAIEATPANLKAL	49	doubleINS	-0.720234	0.0417278	*			insertions	D	Turn	67
8	BL17-NTL9	MKVIFLKDVKDVKGKGKKGEIKNVADGYANNFLFKQGLAIEATPANLKAL	50	tripleINS	-0.348306	0.0437827	*			insertions	D	Turn	67
8	BL17-NTL9	MKVIFLKVKGKGKKGEIKNVADGYANNFLFKQGLAIEATPANLKAL	46	singleDEL	-1.22158	0.0474131	*			deletions	D	Turn	67
8	BL17-NTL9	MKVIFLKKGKGKKGEIKNVADGYANNFLFKQGLAIEATPANLKAL	45	doubleDEL	-1.07729	0.0419974	*			deletions	D	Turn	67
8	BL17-NTL9	MKVIFLKGKGKKGEIKNVADGYANNFLFKQGLAIEATPANLKAL	44	tripleDEL	-1	0.0422643	*			deletions	D	Turn	67
8	CI2A-PIN1	KTEWPELVVGKSVEEAKKVILQDKPEAQIIVLPVGTIVTMEYRIDRVRLFVDKLDNIAQVPRVG	64	singleINS	-1.16199	0.123167	*			insertions	V	Turn	45
8	CI2A-PIN1	KTEWPELVGVGKSVEEAKKVILQDKPEAQIIVLPVGTIVTMEYRIDRVRLFVDKLDNIAQVPRVG	65	doubleINS	-0.990676	0.105011	*			insertions	V	Turn	45
8	CI2A-PIN1	KTEWPELVGKVGKSVEEAKKVILQDKPEAQIIVLPVGTIVTMEYRIDRVRLFVDKLDNIAQVPRVG	66	tripleINS	-1.17711	0.176818	*			insertions	V	Turn	45
8	CI2A-PIN1	KTEWPELGKSVEEAKKVILQDKPEAQIIVLPVGTIVTMEYRIDRVRLFVDKLDNIAQVPRVG	62	singleDEL	-1.16654	0.0767938	*			deletions	V	Turn	45
8	CI2A-PIN1	KTEWPELKSVEEAKKVILQDKPEAQIIVLPVGTIVTMEYRIDRVRLFVDKLDNIAQVPRVG	61	doubleDEL	-1.27755	0.180267	*			deletions	V	Turn	45
8	CI2A-PIN1	KTEWPELSVEEAKKVILQDKPEAQIIVLPVGTIVTMEYRIDRVRLFVDKLDNIAQVPRVG	60	tripleDEL	-1.13472	0.0919792	*			deletions	V	Turn	45
8	CKS1	IYYSDKYDDEEFEYRHVMLPKDIAKLVPKTHLMSESEWRNLGVQQSQGWVHYMIHEPEPHILLFRRP	67	synonymous	-0.0505448	0.110672				synonymous	D	Strand	74
8	CKS1	IYYSDKYDDDEEFEYRHVMLPKDIAKLVPKTHLMSESEWRNLGVQQSQGWVHYMIHEPEPHILLFRRP	68	singleINS	-0.274642	0.0741271	*			insertions	D	Strand	74
8	CKS1	IYYSDKYDDDDEEFEYRHVMLPKDIAKLVPKTHLMSESEWRNLGVQQSQGWVHYMIHEPEPHILLFRRP	69	doubleINS	-0.135325	0.0699532				insertions	D	Strand	74
8	CKS1	IYYSDKYDEEFEYRHVMLPKDIAKLVPKTHLMSESEWRNLGVQQSQGWVHYMIHEPEPHILLFRRP	66	singleDEL	-0.962823	0.326564				deletions	D	Strand	74
8	CKS1	IYYSDKYEEFEYRHVMLPKDIAKLVPKTHLMSESEWRNLGVQQSQGWVHYMIHEPEPHILLFRRP	65	doubleDEL	-1.1374	0.285851	*			deletions	D	Strand	74
8	CKS1	IYYSDKYEFEYRHVMLPKDIAKLVPKTHLMSESEWRNLGVQQSQGWVHYMIHEPEPHILLFRRP	64	tripleDEL	-1.04514	0.208727	*			deletions	D	Strand	74
8	CSPA-CSD	MTGIVKWFFNADKGFGFITPDDGSKDVFVHFSAIQNDGYKSLDEGQKVSFTIESGAKGPAAGNVTS	66	singleINS	-1.17393	0.113405	*			insertions	F	Strand	17
8	CSPA-CSD	MTGIVKWFNFNADKGFGFITPDDGSKDVFVHFSAIQNDGYKSLDEGQKVSFTIESGAKGPAAGNVTS	67	doubleINS	-0.883673	0.102895	*			insertions	F	Strand	17
8	CSPA-CSD	MTGIVKWFNAFNADKGFGFITPDDGSKDVFVHFSAIQNDGYKSLDEGQKVSFTIESGAKGPAAGNVTS	68	tripleINS	-1.29423	0.120063	*			insertions	F	Strand	17
8	CSPA-CSD	MTGIVKWNADKGFGFITPDDGSKDVFVHFSAIQNDGYKSLDEGQKVSFTIESGAKGPAAGNVTS	64	singleDEL	-0.726885	0.0494502	*			deletions	F	Strand	17
8	CSPA-CSD	MTGIVKWADKGFGFITPDDGSKDVFVHFSAIQNDGYKSLDEGQKVSFTIESGAKGPAAGNVTS	63	doubleDEL	-0.739372	0.0443753	*			deletions	F	Strand	17
8	CSPA-CSD	MTGIVKWDKGFGFITPDDGSKDVFVHFSAIQNDGYKSLDEGQKVSFTIESGAKGPAAGNVTS	62	tripleDEL	-0.960469	0.0574848	*			deletions	F	Strand	17
8	CSPA-CSD	MTGIVKWYADKGFGFITPDDGSKDVFVHFSAIQNDGYKSLDEGQKVSFTIESGAKGPAAGNVTS	64	delSub_2	-1.11139	0.0712876	*			delSub	F	Strand	17
8	CSPB-CSD	EGKVKWFNNSEKGFGFIEVEGQDDVFVHFSAIQGEGFKTLEEGQAVSFEIVEGNRGPQAANVTK	64	singleINS	-0.965901	0.042948	*			insertions	N	Strand	37
8	CSPB-CSD	EGKVKWFNSNSEKGFGFIEVEGQDDVFVHFSAIQGEGFKTLEEGQAVSFEIVEGNRGPQAANVTK	65	doubleINS	-0.837074	0.0584921	*			insertions	N	Strand	37
8	CSPB-CSD	EGKVKWFNSENSEKGFGFIEVEGQDDVFVHFSAIQGEGFKTLEEGQAVSFEIVEGNRGPQAANVTK	66	tripleINS	-0.909879	0.0507833	*			insertions	N	Strand	37
8	CSPB-CSD	EGKVKWFSEKGFGFIEVEGQDDVFVHFSAIQGEGFKTLEEGQAVSFEIVEGNRGPQAANVTK	62	singleDEL	-0.254159	0.0364239	*			deletions	N	Strand	37
8	CSPB-CSD	EGKVKWFEKGFGFIEVEGQDDVFVHFSAIQGEGFKTLEEGQAVSFEIVEGNRGPQAANVTK	61	doubleDEL	-0.51351	0.0347839	*			deletions	N	Strand	37
8	CSPB-CSD	EGKVKWFKGFGFIEVEGQDDVFVHFSAIQGEGFKTLEEGQAVSFEIVEGNRGPQAANVTK	60	tripleDEL	-1.36234	0.0625305	*			deletions	N	Strand	37
8	CSPB-CSD	EGKVKWFTEKGFGFIEVEGQDDVFVHFSAIQGEGFKTLEEGQAVSFEIVEGNRGPQAANVTK	62	delSub_2	-0.516125	0.0418166	*			delSub	N	Strand	37
8	FBP11-FF1	EAKQAFKELLKEKRVPSNASWEQAMKMIINDPRYSALAKLSEKKQAFNAY	50	synonymous	-0.0326682	0.044441				synonymous	E	AlphaHelix	44
8	FBP11-FF1	EAKQAFKEELLKEKRVPSNASWEQAMKMIINDPRYSALAKLSEKKQAFNAY	51	singleINS	-0.922074	0.0564205	*			insertions	E	AlphaHelix	44
8	FBP11-FF1	EAKQAFKELELLKEKRVPSNASWEQAMKMIINDPRYSALAKLSEKKQAFNAY	52	doubleINS	-1.25103	0.0627197	*			insertions	E	AlphaHelix	44
8	FBP11-FF1	EAKQAFKELLELLKEKRVPSNASWEQAMKMIINDPRYSALAKLSEKKQAFNAY	53	tripleINS	-0.814161	0.053181	*			insertions	E	AlphaHelix	44
8	FBP11-FF1	EAKQAFKLLKEKRVPSNASWEQAMKMIINDPRYSALAKLSEKKQAFNAY	49	singleDEL	-1.2185	0.05472	*			deletions	E	AlphaHelix	44
8	FBP11-FF1	EAKQAFKLKEKRVPSNASWEQAMKMIINDPRYSALAKLSEKKQAFNAY	48	doubleDEL	-1.01304	0.0526818	*			deletions	E	AlphaHelix	44
8	FBP11-FF1	EAKQAFKKEKRVPSNASWEQAMKMIINDPRYSALAKLSEKKQAFNAY	47	tripleDEL	-0.837586	0.0488836	*			deletions	E	AlphaHelix	44
8	FBP11-FF1	EAKQAFKVLKEKRVPSNASWEQAMKMIINDPRYSALAKLSEKKQAFNAY	49	delSub_2	-1.79283	0.104212	*			delSub	E	AlphaHelix	44
8	GRB2-SH3	TYVQALFDDFDPQEDGELGFRRGDFIHVMDNSDPNWWKGACHGQTGMFPRNYV	53	singleINS	-1.03123	0.0691001	*			insertions	D	Turn	63
8	GRB2-SH3	TYVQALFDFDFDPQEDGELGFRRGDFIHVMDNSDPNWWKGACHGQTGMFPRNYV	54	doubleINS	-0.938615	0.0575377	*			insertions	D	Turn	63
8	GRB2-SH3	TYVQALFDFDDFDPQEDGELGFRRGDFIHVMDNSDPNWWKGACHGQTGMFPRNYV	55	tripleINS	-1.05869	0.105294	*			insertions	D	Turn	63
8	GRB2-SH3	TYVQALFFDPQEDGELGFRRGDFIHVMDNSDPNWWKGACHGQTGMFPRNYV	51	singleDEL	-0.893723	0.082452	*			deletions	D	Turn	63
8	GRB2-SH3	TYVQALFDPQEDGELGFRRGDFIHVMDNSDPNWWKGACHGQTGMFPRNYV	50	doubleDEL	-0.961002	0.0512612	*			deletions	D	Turn	63
8	GRB2-SH3	TYVQALFPQEDGELGFRRGDFIHVMDNSDPNWWKGACHGQTGMFPRNYV	49	tripleDEL	-0.871409	0.0658461	*			deletions	D	Turn	63
8	GRB2-SH3	TYVQALFKFDPQEDGELGFRRGDFIHVMDNSDPNWWKGACHGQTGMFPRNYV		substitution	-0.687808	0.0767946	*	K		substitutions	D	Turn	63
8	GRB2-SH3	TYVQALFNFDPQEDGELGFRRGDFIHVMDNSDPNWWKGACHGQTGMFPRNYV		substitution	-0.142547	0.233194		N		substitutions	D	Turn	63
8	GRB2-SH3	TYVQALFTFDPQEDGELGFRRGDFIHVMDNSDPNWWKGACHGQTGMFPRNYV		substitution	-0.352106	0.0600455	*	T		substitutions	D	Turn	63
8	GRB2-SH3	TYVQALFRFDPQEDGELGFRRGDFIHVMDNSDPNWWKGACHGQTGMFPRNYV		substitution	-0.86741	0.0697837	*	R		substitutions	D	Turn	63
8	GRB2-SH3	TYVQALFMFDPQEDGELGFRRGDFIHVMDNSDPNWWKGACHGQTGMFPRNYV		substitution	-0.755342	0.0894075	*	M		substitutions	D	Turn	63
8	GRB2-SH3	TYVQALFQFDPQEDGELGFRRGDFIHVMDNSDPNWWKGACHGQTGMFPRNYV		substitution	-0.651753	0.0556252	*	Q		substitutions	D	Turn	63
8	GRB2-SH3	TYVQALFHFDPQEDGELGFRRGDFIHVMDNSDPNWWKGACHGQTGMFPRNYV		substitution	-0.114063	0.177421		H		substitutions	D	Turn	63
8	GRB2-SH3	TYVQALFPFDPQEDGELGFRRGDFIHVMDNSDPNWWKGACHGQTGMFPRNYV		substitution	-0.771841	0.0631071	*	P		substitutions	D	Turn	63
8	GRB2-SH3	TYVQALFLFDPQEDGELGFRRGDFIHVMDNSDPNWWKGACHGQTGMFPRNYV		substitution	-0.913393	0.0778597	*	L		substitutions	D	Turn	63
8	GRB2-SH3	TYVQALFEFDPQEDGELGFRRGDFIHVMDNSDPNWWKGACHGQTGMFPRNYV		substitution	-0.7729	0.0608777	*	E		substitutions	D	Turn	63
8	GRB2-SH3	TYVQALFAFDPQEDGELGFRRGDFIHVMDNSDPNWWKGACHGQTGMFPRNYV		substitution	-0.885943	0.0716422	*	A		substitutions	D	Turn	63
8	GRB2-SH3	TYVQALFYFDPQEDGELGFRRGDFIHVMDNSDPNWWKGACHGQTGMFPRNYV		substitution	-0.48786	0.0905316	*	Y		substitutions	D	Turn	63
8	GRB2-SH3	TYVQALFSFDPQEDGELGFRRGDFIHVMDNSDPNWWKGACHGQTGMFPRNYV		substitution	-0.211351	0.0478173	*	S		substitutions	D	Turn	63
8	GRB2-SH3	TYVQALFCFDPQEDGELGFRRGDFIHVMDNSDPNWWKGACHGQTGMFPRNYV		substitution	-0.939028	0.0848527	*	C		substitutions	D	Turn	63
8	GRB2-SH3	TYVQALFWFDPQEDGELGFRRGDFIHVMDNSDPNWWKGACHGQTGMFPRNYV		substitution	-0.814836	0.0718541	*	W		substitutions	D	Turn	63
8	GRB2-SH3	TYVQALFFFDPQEDGELGFRRGDFIHVMDNSDPNWWKGACHGQTGMFPRNYV		substitution	-1.01758	0.0825792	*	F		substitutions	D	Turn	63
8	GRB2-SH3	TYVQALFKDFDPQEDGELGFRRGDFIHVMDNSDPNWWKGACHGQTGMFPRNYV	53	allins	-1.07414	0.0990154	*		K		D	Turn	63
8	GRB2-SH3	TYVQALFNDFDPQEDGELGFRRGDFIHVMDNSDPNWWKGACHGQTGMFPRNYV	53	allins	-1.07087	0.150148	*		N		D	Turn	63
8	GRB2-SH3	TYVQALFTDFDPQEDGELGFRRGDFIHVMDNSDPNWWKGACHGQTGMFPRNYV	53	allins	-1.02662	0.0879507	*		T		D	Turn	63
8	GRB2-SH3	TYVQALFRDFDPQEDGELGFRRGDFIHVMDNSDPNWWKGACHGQTGMFPRNYV	53	allins	-0.870138	0.0738619	*		R		D	Turn	63
8	GRB2-SH3	TYVQALFMDFDPQEDGELGFRRGDFIHVMDNSDPNWWKGACHGQTGMFPRNYV	53	allins	-1.08212	0.107293	*		M		D	Turn	63
8	GRB2-SH3	TYVQALFIDFDPQEDGELGFRRGDFIHVMDNSDPNWWKGACHGQTGMFPRNYV	53	allins	-1.01752	0.098352	*		I		D	Turn	63
8	GRB2-SH3	TYVQALFQDFDPQEDGELGFRRGDFIHVMDNSDPNWWKGACHGQTGMFPRNYV	53	allins	-1.11388	0.144265	*		Q		D	Turn	63
8	GRB2-SH3	TYVQALFHDFDPQEDGELGFRRGDFIHVMDNSDPNWWKGACHGQTGMFPRNYV	53	allins	-0.944943	0.0811997	*		H		D	Turn	63
8	GRB2-SH3	TYVQALFPDFDPQEDGELGFRRGDFIHVMDNSDPNWWKGACHGQTGMFPRNYV	53	allins	-1.00415	0.0802004	*		P		D	Turn	63
8	GRB2-SH3	TYVQALFEDFDPQEDGELGFRRGDFIHVMDNSDPNWWKGACHGQTGMFPRNYV	53	allins	-0.701955	0.0746902	*		E		D	Turn	63
8	GRB2-SH3	TYVQALFDDFDPQEDGELGFRRGDFIHVMDNSDPNWWKGACHGQTGMFPRNYV	53	allins	-1.03123	0.0691001	*		D		D	Turn	63
8	GRB2-SH3	TYVQALFADFDPQEDGELGFRRGDFIHVMDNSDPNWWKGACHGQTGMFPRNYV	53	allins	-1.09858	0.10486	*		A		D	Turn	63
8	GRB2-SH3	TYVQALFGDFDPQEDGELGFRRGDFIHVMDNSDPNWWKGACHGQTGMFPRNYV	53	allins	-1.03142	0.0932783	*		G		D	Turn	63
8	GRB2-SH3	TYVQALFVDFDPQEDGELGFRRGDFIHVMDNSDPNWWKGACHGQTGMFPRNYV	53	allins	-1.08548	0.107265	*		V		D	Turn	63
8	GRB2-SH3	TYVQALFYDFDPQEDGELGFRRGDFIHVMDNSDPNWWKGACHGQTGMFPRNYV	53	allins	-0.805397	0.0786797	*		Y		D	Turn	63
8	GRB2-SH3	TYVQALFSDFDPQEDGELGFRRGDFIHVMDNSDPNWWKGACHGQTGMFPRNYV	53	allins	-1.10185	0.121015	*		S		D	Turn	63
8	GRB2-SH3	TYVQALFWDFDPQEDGELGFRRGDFIHVMDNSDPNWWKGACHGQTGMFPRNYV	53	allins	-1.01661	0.0894115	*		W		D	Turn	63
8	GRB2-SH3	TYVQALFCDFDPQEDGELGFRRGDFIHVMDNSDPNWWKGACHGQTGMFPRNYV	53	allins	-1.0119	0.078092	*		C		D	Turn	63
8	GRB2-SH3	TYVQALFLDFDPQEDGELGFRRGDFIHVMDNSDPNWWKGACHGQTGMFPRNYV	53	allins	-1.02122	0.123056	*		L		D	Turn	63
8	GRB2-SH3	TYVQALFFDFDPQEDGELGFRRGDFIHVMDNSDPNWWKGACHGQTGMFPRNYV	53	allins	-1.01682	0.0901737	*		F		D	Turn	63
8	GRB2-SH3	TYVQALFAADFDPQEDGELGFRRGDFIHVMDNSDPNWWKGACHGQTGMFPRNYV	54	doubleAA	-1.07974	0.139072	*		AA		D	Turn	63
8	GRB2-SH3	TYVQALFCCDFDPQEDGELGFRRGDFIHVMDNSDPNWWKGACHGQTGMFPRNYV	54	doubleCC	-0.83513	0.0794364	*		CC		D	Turn	63
8	GRB2-SH3	TYVQALFDDDFDPQEDGELGFRRGDFIHVMDNSDPNWWKGACHGQTGMFPRNYV	54	doubleINS_CNN	-1.07261	0.114292	*		DD		D	Turn	63
8	GRB2-SH3	TYVQALFDDDDFDPQEDGELGFRRGDFIHVMDNSDPNWWKGACHGQTGMFPRNYV	55	tripleINS_CNNN	-0.945672	0.0813204	*		DDD		D	Turn	63
8	PSD95-PDZ3	PRRIVIHRRGSTGLGFNIVGGEDGEGIFISFILAGGPADLSGELRKGDQILSV	53	singleINS	0.0283407	0.0338639				insertions	R	Turn	9
8	PSD95-PDZ3	PRRIVIHRGRGSTGLGFNIVGGEDGEGIFISFILAGGPADLSGELRKGDQILSV	54	doubleINS	0.0519803	0.0632123				insertions	R	Turn	9
8	PSD95-PDZ3	PRRIVIHRGSRGSTGLGFNIVGGEDGEGIFISFILAGGPADLSGELRKGDQILSV	55	tripleINS	-0.0390922	0.0722097				insertions	R	Turn	9
8	PSD95-PDZ3	PRRIVIHGSTGLGFNIVGGEDGEGIFISFILAGGPADLSGELRKGDQILSV	51	singleDEL	-0.626282	0.0411669	*			deletions	R	Turn	9
8	PSD95-PDZ3	PRRIVIHSTGLGFNIVGGEDGEGIFISFILAGGPADLSGELRKGDQILSV	50	doubleDEL	-1.15083	0.115707	*			deletions	R	Turn	9
8	PSD95-PDZ3	PRRIVIHTGLGFNIVGGEDGEGIFISFILAGGPADLSGELRKGDQILSV	49	tripleDEL	-0.685996	0.0533587	*			deletions	R	Turn	9
8	PSD95-PDZ3	PRRIVIHKGSTGLGFNIVGGEDGEGIFISFILAGGPADLSGELRKGDQILSV		substitution	0.0179395	0.0443381		K		substitutions	R	Turn	9
8	PSD95-PDZ3	PRRIVIHNGSTGLGFNIVGGEDGEGIFISFILAGGPADLSGELRKGDQILSV		substitution	0.0088592	0.0518699		N		substitutions	R	Turn	9
8	PSD95-PDZ3	PRRIVIHTGSTGLGFNIVGGEDGEGIFISFILAGGPADLSGELRKGDQILSV		substitution	-0.0644847	0.0432029		T		substitutions	R	Turn	9
8	PSD95-PDZ3	PRRIVIHIGSTGLGFNIVGGEDGEGIFISFILAGGPADLSGELRKGDQILSV		substitution	-0.578088	0.050528	*	I		substitutions	R	Turn	9
8	PSD95-PDZ3	PRRIVIHMGSTGLGFNIVGGEDGEGIFISFILAGGPADLSGELRKGDQILSV		substitution	-0.438395	0.0524682	*	M		substitutions	R	Turn	9
8	PSD95-PDZ3	PRRIVIHQGSTGLGFNIVGGEDGEGIFISFILAGGPADLSGELRKGDQILSV		substitution	-0.0385637	0.0520235		Q		substitutions	R	Turn	9
8	PSD95-PDZ3	PRRIVIHHGSTGLGFNIVGGEDGEGIFISFILAGGPADLSGELRKGDQILSV		substitution	-0.119233	0.0428191		H		substitutions	R	Turn	9
8	PSD95-PDZ3	PRRIVIHPGSTGLGFNIVGGEDGEGIFISFILAGGPADLSGELRKGDQILSV		substitution	-0.114915	0.0440955		P		substitutions	R	Turn	9
8	PSD95-PDZ3	PRRIVIHLGSTGLGFNIVGGEDGEGIFISFILAGGPADLSGELRKGDQILSV		substitution	-0.440342	0.061192	*	L		substitutions	R	Turn	9
8	PSD95-PDZ3	PRRIVIHDGSTGLGFNIVGGEDGEGIFISFILAGGPADLSGELRKGDQILSV		substitution	-0.427131	0.0567432	*	D		substitutions	R	Turn	9
8	PSD95-PDZ3	PRRIVIHEGSTGLGFNIVGGEDGEGIFISFILAGGPADLSGELRKGDQILSV		substitution	-0.397767	0.0500254	*	E		substitutions	R	Turn	9
8	PSD95-PDZ3	PRRIVIHAGSTGLGFNIVGGEDGEGIFISFILAGGPADLSGELRKGDQILSV		substitution	0.0664773	0.0417638		A		substitutions	R	Turn	9
8	PSD95-PDZ3	PRRIVIHGGSTGLGFNIVGGEDGEGIFISFILAGGPADLSGELRKGDQILSV		substitution	-0.0712892	0.043832		G		substitutions	R	Turn	9
8	PSD95-PDZ3	PRRIVIHVGSTGLGFNIVGGEDGEGIFISFILAGGPADLSGELRKGDQILSV		substitution	-0.268176	0.0429291	*	V		substitutions	R	Turn	9
8	PSD95-PDZ3	PRRIVIHYGSTGLGFNIVGGEDGEGIFISFILAGGPADLSGELRKGDQILSV		substitution	-0.847675	0.0704771	*	Y		substitutions	R	Turn	9
8	PSD95-PDZ3	PRRIVIHSGSTGLGFNIVGGEDGEGIFISFILAGGPADLSGELRKGDQILSV		substitution	-0.108818	0.066232		S		substitutions	R	Turn	9
8	PSD95-PDZ3	PRRIVIHCGSTGLGFNIVGGEDGEGIFISFILAGGPADLSGELRKGDQILSV		substitution	0.0607783	0.0473138		C		substitutions	R	Turn	9
8	PSD95-PDZ3	PRRIVIHWGSTGLGFNIVGGEDGEGIFISFILAGGPADLSGELRKGDQILSV		substitution	-0.805317	0.0423201	*	W		substitutions	R	Turn	9
8	PSD95-PDZ3	PRRIVIHFGSTGLGFNIVGGEDGEGIFISFILAGGPADLSGELRKGDQILSV		substitution	-1.01746	0.0645994	*	F		substitutions	R	Turn	9
8	PSD95-PDZ3	PRRIVIHKRGSTGLGFNIVGGEDGEGIFISFILAGGPADLSGELRKGDQILSV	53	allins	-0.0709468	0.0721506			K		R	Turn	9
8	PSD95-PDZ3	PRRIVIHNRGSTGLGFNIVGGEDGEGIFISFILAGGPADLSGELRKGDQILSV	53	allins	-0.0392081	0.0550461			N		R	Turn	9
8	PSD95-PDZ3	PRRIVIHTRGSTGLGFNIVGGEDGEGIFISFILAGGPADLSGELRKGDQILSV	53	allins	0.0340407	0.0497237			T		R	Turn	9
8	PSD95-PDZ3	PRRIVIHRRGSTGLGFNIVGGEDGEGIFISFILAGGPADLSGELRKGDQILSV	53	allins	0.0283407	0.0338639			R		R	Turn	9
8	PSD95-PDZ3	PRRIVIHMRGSTGLGFNIVGGEDGEGIFISFILAGGPADLSGELRKGDQILSV	53	allins	-0.17859	0.068934			M		R	Turn	9
8	PSD95-PDZ3	PRRIVIHIRGSTGLGFNIVGGEDGEGIFISFILAGGPADLSGELRKGDQILSV	53	allins	-0.534901	0.0766423	*		I		R	Turn	9
8	PSD95-PDZ3	PRRIVIHQRGSTGLGFNIVGGEDGEGIFISFILAGGPADLSGELRKGDQILSV	53	allins	-0.0127475	0.0589085			Q		R	Turn	9
8	PSD95-PDZ3	PRRIVIHPRGSTGLGFNIVGGEDGEGIFISFILAGGPADLSGELRKGDQILSV	53	allins	0.0371823	0.0571084			P		R	Turn	9
8	PSD95-PDZ3	PRRIVIHERGSTGLGFNIVGGEDGEGIFISFILAGGPADLSGELRKGDQILSV	53	allins	-0.246696	0.0559874	*		E		R	Turn	9
8	PSD95-PDZ3	PRRIVIHDRGSTGLGFNIVGGEDGEGIFISFILAGGPADLSGELRKGDQILSV	53	allins	0.0253909	0.0471163			D		R	Turn	9
8	PSD95-PDZ3	PRRIVIHARGSTGLGFNIVGGEDGEGIFISFILAGGPADLSGELRKGDQILSV	53	allins	-0.0420314	0.0509671			A		R	Turn	9
8	PSD95-PDZ3	PRRIVIHGRGSTGLGFNIVGGEDGEGIFISFILAGGPADLSGELRKGDQILSV	53	allins	-0.0898068	0.0557901			G		R	Turn	9
8	PSD95-PDZ3	PRRIVIHVRGSTGLGFNIVGGEDGEGIFISFILAGGPADLSGELRKGDQILSV	53	allins	-0.0869566	0.0587523			V		R	Turn	9
8	PSD95-PDZ3	PRRIVIHYRGSTGLGFNIVGGEDGEGIFISFILAGGPADLSGELRKGDQILSV	53	allins	-0.332938	0.0713425	*		Y		R	Turn	9
8	PSD95-PDZ3	PRRIVIHSRGSTGLGFNIVGGEDGEGIFISFILAGGPADLSGELRKGDQILSV	53	allins	0.0876833	0.06691			S		R	Turn	9
8	PSD95-PDZ3	PRRIVIHWRGSTGLGFNIVGGEDGEGIFISFILAGGPADLSGELRKGDQILSV	53	allins	-0.597089	0.0496814	*		W		R	Turn	9
8	PSD95-PDZ3	PRRIVIHCRGSTGLGFNIVGGEDGEGIFISFILAGGPADLSGELRKGDQILSV	53	allins	-0.129303	0.052987			C		R	Turn	9
8	PSD95-PDZ3	PRRIVIHLRGSTGLGFNIVGGEDGEGIFISFILAGGPADLSGELRKGDQILSV	53	allins	-0.082719	0.0518129			L		R	Turn	9
8	PSD95-PDZ3	PRRIVIHFRGSTGLGFNIVGGEDGEGIFISFILAGGPADLSGELRKGDQILSV	53	allins	-0.886899	0.0911245	*		F		R	Turn	9
8	PSD95-PDZ3	PRRIVIHHRGSTGLGFNIVGGEDGEGIFISFILAGGPADLSGELRKGDQILSV	53	allins	-0.0860316	0.0400981			H		R	Turn	9
8	PSD95-PDZ3	PRRIVIHAARGSTGLGFNIVGGEDGEGIFISFILAGGPADLSGELRKGDQILSV	54	doubleAA	0.0489003	0.0581346			AA		R	Turn	9
8	PSD95-PDZ3	PRRIVIHCCRGSTGLGFNIVGGEDGEGIFISFILAGGPADLSGELRKGDQILSV	54	doubleCC	-0.258507	0.0529895	*		CC		R	Turn	9
8	PSD95-PDZ3	PRRIVIHRRRGSTGLGFNIVGGEDGEGIFISFILAGGPADLSGELRKGDQILSV	54	doubleINS_CNN	0.00707411	0.0643727			RR		R	Turn	9
8	PSD95-PDZ3	PRRIVIHRRRRGSTGLGFNIVGGEDGEGIFISFILAGGPADLSGELRKGDQILSV	55	tripleINS_CNNN	-0.489663	0.0939561	*		RRR		R	Turn	9
8	VIL1-HP	HLSDEDFKKAVFGMTRSAFANLPLWKQQNLKKEKGLF	37	singleINS	-0.819142	0.0633531	*			insertions	K	AlphaHelix	47
8	VIL1-HP	HLSDEDFKAKAVFGMTRSAFANLPLWKQQNLKKEKGLF	38	doubleINS	-0.638901	0.0575845	*			insertions	K	AlphaHelix	47
8	VIL1-HP	HLSDEDFKAVKAVFGMTRSAFANLPLWKQQNLKKEKGLF	39	tripleINS	-0.752357	0.0641083	*			insertions	K	AlphaHelix	47
8	VIL1-HP	HLSDEDFAVFGMTRSAFANLPLWKQQNLKKEKGLF	35	singleDEL	-0.741599	0.056819	*			deletions	K	AlphaHelix	47
8	VIL1-HP	HLSDEDFVFGMTRSAFANLPLWKQQNLKKEKGLF	34	doubleDEL	-0.973015	0.0584537	*			deletions	K	AlphaHelix	47
8	VIL1-HP	HLSDEDFFGMTRSAFANLPLWKQQNLKKEKGLF	33	tripleDEL	-0.679522	0.0580481	*			deletions	K	AlphaHelix	47
8	VIL1-HP	HLSDEDFTVFGMTRSAFANLPLWKQQNLKKEKGLF	35	delSub_2	-0.814357	0.0571603	*			delSub	K	AlphaHelix	47
9	BL17-NTL9	MKVIFLKDVKGKGKKGEIKNVADGYANNFLFKQGLAIEATPANLKAL	47	synonymous	-0.043545	0.0404987				synonymous	V	Bridge	17
9	BL17-NTL9	MKVIFLKDVVKGKGKKGEIKNVADGYANNFLFKQGLAIEATPANLKAL	48	singleINS	-0.731305	0.0412807	*			insertions	V	Bridge	17
9	BL17-NTL9	MKVIFLKDVKVKGKGKKGEIKNVADGYANNFLFKQGLAIEATPANLKAL	49	doubleINS	-0.902604	0.0434458	*			insertions	V	Bridge	17
9	BL17-NTL9	MKVIFLKDVKGVKGKGKKGEIKNVADGYANNFLFKQGLAIEATPANLKAL	50	tripleINS	-0.452859	0.0434147	*			insertions	V	Bridge	17
9	BL17-NTL9	MKVIFLKDKGKGKKGEIKNVADGYANNFLFKQGLAIEATPANLKAL	46	singleDEL	-0.661325	0.041781	*			deletions	V	Bridge	17
9	BL17-NTL9	MKVIFLKDGKGKKGEIKNVADGYANNFLFKQGLAIEATPANLKAL	45	doubleDEL	-0.871249	0.0423327	*			deletions	V	Bridge	17
9	BL17-NTL9	MKVIFLKDKGKKGEIKNVADGYANNFLFKQGLAIEATPANLKAL	44	tripleDEL	-0.884285	0.0415741	*			deletions	V	Bridge	17
9	BL17-NTL9	MKVIFLKDEGKGKKGEIKNVADGYANNFLFKQGLAIEATPANLKAL	46	delSub_2	-0.682884	0.044273	*			delSub	V	Bridge	17
9	CI2A-PIN1	KTEWPELVGGKSVEEAKKVILQDKPEAQIIVLPVGTIVTMEYRIDRVRLFVDKLDNIAQVPRVG	64	singleINS	-1.19238	0.104722	*			insertions	G	Turn	59
9	CI2A-PIN1	KTEWPELVGKGKSVEEAKKVILQDKPEAQIIVLPVGTIVTMEYRIDRVRLFVDKLDNIAQVPRVG	65	doubleINS	-1.12998	0.0905677	*			insertions	G	Turn	59
9	CI2A-PIN1	KTEWPELVGKSGKSVEEAKKVILQDKPEAQIIVLPVGTIVTMEYRIDRVRLFVDKLDNIAQVPRVG	66	tripleINS	-1.08829	0.101085	*			insertions	G	Turn	59
9	CI2A-PIN1	KTEWPELVKSVEEAKKVILQDKPEAQIIVLPVGTIVTMEYRIDRVRLFVDKLDNIAQVPRVG	62	singleDEL	-1.06454	0.13033	*			deletions	G	Turn	59
9	CI2A-PIN1	KTEWPELVSVEEAKKVILQDKPEAQIIVLPVGTIVTMEYRIDRVRLFVDKLDNIAQVPRVG	61	doubleDEL	-1.19707	0.115197	*			deletions	G	Turn	59
9	CI2A-PIN1	KTEWPELVVEEAKKVILQDKPEAQIIVLPVGTIVTMEYRIDRVRLFVDKLDNIAQVPRVG	60	tripleDEL	-1.02534	0.085095	*			deletions	G	Turn	59
9	CI2A-PIN1	KTEWPELVESVEEAKKVILQDKPEAQIIVLPVGTIVTMEYRIDRVRLFVDKLDNIAQVPRVG	62	delSub	-1.25778	0.115791	*			delSub	G	Turn	59
9	CKS1	IYYSDKYDDDEEFEYRHVMLPKDIAKLVPKTHLMSESEWRNLGVQQSQGWVHYMIHEPEPHILLFRRP	68	singleINS	-0.274642	0.0741271	*			insertions	D	Turn	55
9	CKS1	IYYSDKYDDEDEEFEYRHVMLPKDIAKLVPKTHLMSESEWRNLGVQQSQGWVHYMIHEPEPHILLFRRP	69	doubleINS	-0.186793	0.104006				insertions	D	Turn	55
9	CKS1	IYYSDKYDDEEDEEFEYRHVMLPKDIAKLVPKTHLMSESEWRNLGVQQSQGWVHYMIHEPEPHILLFRRP	70	tripleINS	-0.465198	0.117752	*			insertions	D	Turn	55
9	CKS1	IYYSDKYDEEFEYRHVMLPKDIAKLVPKTHLMSESEWRNLGVQQSQGWVHYMIHEPEPHILLFRRP	66	singleDEL	-0.962823	0.326564				deletions	D	Turn	55
9	CKS1	IYYSDKYDEFEYRHVMLPKDIAKLVPKTHLMSESEWRNLGVQQSQGWVHYMIHEPEPHILLFRRP	65	doubleDEL	-0.959441	0.331366				deletions	D	Turn	55
9	CSPA-CSD	MTGIVKWFNNADKGFGFITPDDGSKDVFVHFSAIQNDGYKSLDEGQKVSFTIESGAKGPAAGNVTS	66	singleINS	-1.21695	0.130779	*			insertions	N	Strand	35
9	CSPA-CSD	MTGIVKWFNANADKGFGFITPDDGSKDVFVHFSAIQNDGYKSLDEGQKVSFTIESGAKGPAAGNVTS	67	doubleINS	-1.07183	0.0835215	*			insertions	N	Strand	35
9	CSPA-CSD	MTGIVKWFNADNADKGFGFITPDDGSKDVFVHFSAIQNDGYKSLDEGQKVSFTIESGAKGPAAGNVTS	68	tripleINS	-0.989649	0.0829477	*			insertions	N	Strand	35
9	CSPA-CSD	MTGIVKWFADKGFGFITPDDGSKDVFVHFSAIQNDGYKSLDEGQKVSFTIESGAKGPAAGNVTS	64	singleDEL	-0.984391	0.0669357	*			deletions	N	Strand	35
9	CSPA-CSD	MTGIVKWFDKGFGFITPDDGSKDVFVHFSAIQNDGYKSLDEGQKVSFTIESGAKGPAAGNVTS	63	doubleDEL	-0.847491	0.0572752	*			deletions	N	Strand	35
9	CSPA-CSD	MTGIVKWFKGFGFITPDDGSKDVFVHFSAIQNDGYKSLDEGQKVSFTIESGAKGPAAGNVTS	62	tripleDEL	-0.84302	0.0489336	*			deletions	N	Strand	35
9	CSPA-CSD	MTGIVKWFKDKGFGFITPDDGSKDVFVHFSAIQNDGYKSLDEGQKVSFTIESGAKGPAAGNVTS	64	delSub_2	-0.6843	0.0423433	*			delSub	N	Strand	35
9	CSPA-CSD	MTGIVKWFTDKGFGFITPDDGSKDVFVHFSAIQNDGYKSLDEGQKVSFTIESGAKGPAAGNVTS	64	delSub_1	-0.969552	0.0648132	*			delSub	N	Strand	35
9	CSPB-CSD	EGKVKWFNSEKGFGFIEVEGQDDVFVHFSAIQGEGFKTLEEGQAVSFEIVEGNRGPQAANVTK	63	synonymous	-0.0182343	0.0373995				synonymous	S	Turn	47
9	CSPB-CSD	EGKVKWFNSSEKGFGFIEVEGQDDVFVHFSAIQGEGFKTLEEGQAVSFEIVEGNRGPQAANVTK	64	singleINS	-0.833768	0.043137	*			insertions	S	Turn	47
9	CSPB-CSD	EGKVKWFNSESEKGFGFIEVEGQDDVFVHFSAIQGEGFKTLEEGQAVSFEIVEGNRGPQAANVTK	65	doubleINS	-0.729411	0.0414634	*			insertions	S	Turn	47
9	CSPB-CSD	EGKVKWFNSEKSEKGFGFIEVEGQDDVFVHFSAIQGEGFKTLEEGQAVSFEIVEGNRGPQAANVTK	66	tripleINS	-0.797333	0.0477781	*			insertions	S	Turn	47
9	CSPB-CSD	EGKVKWFNEKGFGFIEVEGQDDVFVHFSAIQGEGFKTLEEGQAVSFEIVEGNRGPQAANVTK	62	singleDEL	-0.318292	0.0349758	*			deletions	S	Turn	47
9	CSPB-CSD	EGKVKWFNKGFGFIEVEGQDDVFVHFSAIQGEGFKTLEEGQAVSFEIVEGNRGPQAANVTK	61	doubleDEL	-0.284851	0.0348879	*			deletions	S	Turn	47
9	CSPB-CSD	EGKVKWFNGFGFIEVEGQDDVFVHFSAIQGEGFKTLEEGQAVSFEIVEGNRGPQAANVTK	60	tripleDEL	-1.41059	0.0657579	*			deletions	S	Turn	47
9	FBP11-FF1	EAKQAFKELLKEKRVPSNASWEQAMKMIINDPRYSALAKLSEKKQAFNAY	50	synonymous	-0.033359	0.0443992				synonymous	L	AlphaHelix	3
9	FBP11-FF1	EAKQAFKELLLKEKRVPSNASWEQAMKMIINDPRYSALAKLSEKKQAFNAY	51	singleINS	-1.19236	0.055278	*			insertions	L	AlphaHelix	3
9	FBP11-FF1	EAKQAFKELLLLKEKRVPSNASWEQAMKMIINDPRYSALAKLSEKKQAFNAY	52	doubleINS	-1.33672	0.0814122	*			insertions	L	AlphaHelix	3
9	FBP11-FF1	EAKQAFKELLKLLKEKRVPSNASWEQAMKMIINDPRYSALAKLSEKKQAFNAY	53	tripleINS	-1.02873	0.0699149	*			insertions	L	AlphaHelix	3
9	FBP11-FF1	EAKQAFKELKEKRVPSNASWEQAMKMIINDPRYSALAKLSEKKQAFNAY	49	singleDEL	-0.907134	0.0507897	*			deletions	L	AlphaHelix	3
9	FBP11-FF1	EAKQAFKEKEKRVPSNASWEQAMKMIINDPRYSALAKLSEKKQAFNAY	48	doubleDEL	-0.670772	0.0466057	*			deletions	L	AlphaHelix	3
9	FBP11-FF1	EAKQAFKEEKRVPSNASWEQAMKMIINDPRYSALAKLSEKKQAFNAY	47	tripleDEL	-0.678606	0.0450786	*			deletions	L	AlphaHelix	3
9	GRB2-SH3	TYVQALFDFFDPQEDGELGFRRGDFIHVMDNSDPNWWKGACHGQTGMFPRNYV	53	singleINS	-0.808732	0.0772707	*			insertions	F	Bridge	13
9	GRB2-SH3	TYVQALFDFDFDPQEDGELGFRRGDFIHVMDNSDPNWWKGACHGQTGMFPRNYV	54	doubleINS	-0.938615	0.0575377	*			insertions	F	Bridge	13
9	GRB2-SH3	TYVQALFDFDPFDPQEDGELGFRRGDFIHVMDNSDPNWWKGACHGQTGMFPRNYV	55	tripleINS	-1.02107	0.144927	*			insertions	F	Bridge	13
9	GRB2-SH3	TYVQALFDDPQEDGELGFRRGDFIHVMDNSDPNWWKGACHGQTGMFPRNYV	51	singleDEL	-0.997127	0.0812586	*			deletions	F	Bridge	13
9	GRB2-SH3	TYVQALFDPQEDGELGFRRGDFIHVMDNSDPNWWKGACHGQTGMFPRNYV	50	doubleDEL	-0.961002	0.0512612	*			deletions	F	Bridge	13
9	GRB2-SH3	TYVQALFDQEDGELGFRRGDFIHVMDNSDPNWWKGACHGQTGMFPRNYV	49	tripleDEL	-0.969765	0.0744264	*			deletions	F	Bridge	13
9	GRB2-SH3	TYVQALFDYPQEDGELGFRRGDFIHVMDNSDPNWWKGACHGQTGMFPRNYV	51	delSub_2	-0.809805	0.074688	*			delSub	F	Bridge	13
9	GRB2-SH3	TYVQALFDKDPQEDGELGFRRGDFIHVMDNSDPNWWKGACHGQTGMFPRNYV		substitution	-0.233506	0.0492948	*	K		substitutions	F	Bridge	13
9	GRB2-SH3	TYVQALFDNDPQEDGELGFRRGDFIHVMDNSDPNWWKGACHGQTGMFPRNYV		substitution	-0.0932649	0.0480827		N		substitutions	F	Bridge	13
9	GRB2-SH3	TYVQALFDTDPQEDGELGFRRGDFIHVMDNSDPNWWKGACHGQTGMFPRNYV		substitution	-0.684258	0.0605853	*	T		substitutions	F	Bridge	13
9	GRB2-SH3	TYVQALFDRDPQEDGELGFRRGDFIHVMDNSDPNWWKGACHGQTGMFPRNYV		substitution	0.0427346	0.0514832		R		substitutions	F	Bridge	13
9	GRB2-SH3	TYVQALFDIDPQEDGELGFRRGDFIHVMDNSDPNWWKGACHGQTGMFPRNYV		substitution	-0.757201	0.0642793	*	I		substitutions	F	Bridge	13
9	GRB2-SH3	TYVQALFDMDPQEDGELGFRRGDFIHVMDNSDPNWWKGACHGQTGMFPRNYV		substitution	-0.324598	0.0521517	*	M		substitutions	F	Bridge	13
9	GRB2-SH3	TYVQALFDQDPQEDGELGFRRGDFIHVMDNSDPNWWKGACHGQTGMFPRNYV		substitution	-0.531006	0.0521284	*	Q		substitutions	F	Bridge	13
9	GRB2-SH3	TYVQALFDHDPQEDGELGFRRGDFIHVMDNSDPNWWKGACHGQTGMFPRNYV		substitution	0.100783	0.054327		H		substitutions	F	Bridge	13
9	GRB2-SH3	TYVQALFDPDPQEDGELGFRRGDFIHVMDNSDPNWWKGACHGQTGMFPRNYV		substitution	-0.99503	0.0784281	*	P		substitutions	F	Bridge	13
9	GRB2-SH3	TYVQALFDLDPQEDGELGFRRGDFIHVMDNSDPNWWKGACHGQTGMFPRNYV		substitution	-0.273742	0.0499909	*	L		substitutions	F	Bridge	13
9	GRB2-SH3	TYVQALFDEDPQEDGELGFRRGDFIHVMDNSDPNWWKGACHGQTGMFPRNYV		substitution	-0.959713	0.0789151	*	E		substitutions	F	Bridge	13
9	GRB2-SH3	TYVQALFDDDPQEDGELGFRRGDFIHVMDNSDPNWWKGACHGQTGMFPRNYV		substitution	-1.02638	0.103437	*	D		substitutions	F	Bridge	13
9	GRB2-SH3	TYVQALFDADPQEDGELGFRRGDFIHVMDNSDPNWWKGACHGQTGMFPRNYV		substitution	-0.541035	0.0531578	*	A		substitutions	F	Bridge	13
9	GRB2-SH3	TYVQALFDGDPQEDGELGFRRGDFIHVMDNSDPNWWKGACHGQTGMFPRNYV		substitution	-0.948234	0.0731017	*	G		substitutions	F	Bridge	13
9	GRB2-SH3	TYVQALFDVDPQEDGELGFRRGDFIHVMDNSDPNWWKGACHGQTGMFPRNYV		substitution	-0.631676	0.0547077	*	V		substitutions	F	Bridge	13
9	GRB2-SH3	TYVQALFDYDPQEDGELGFRRGDFIHVMDNSDPNWWKGACHGQTGMFPRNYV		substitution	0.117655	0.0492217		Y		substitutions	F	Bridge	13
9	GRB2-SH3	TYVQALFDSDPQEDGELGFRRGDFIHVMDNSDPNWWKGACHGQTGMFPRNYV		substitution	-0.514867	0.0509804	*	S		substitutions	F	Bridge	13
9	GRB2-SH3	TYVQALFDCDPQEDGELGFRRGDFIHVMDNSDPNWWKGACHGQTGMFPRNYV		substitution	-0.238893	0.0516504	*	C		substitutions	F	Bridge	13
9	GRB2-SH3	TYVQALFDWDPQEDGELGFRRGDFIHVMDNSDPNWWKGACHGQTGMFPRNYV		substitution	-0.00651808	0.0499629		W		substitutions	F	Bridge	13
9	GRB2-SH3	TYVQALFDKFDPQEDGELGFRRGDFIHVMDNSDPNWWKGACHGQTGMFPRNYV	53	allins	-0.805349	0.102538	*		K		F	Bridge	13
9	GRB2-SH3	TYVQALFDNFDPQEDGELGFRRGDFIHVMDNSDPNWWKGACHGQTGMFPRNYV	53	allins	-0.68667	0.0635323	*		N		F	Bridge	13
9	GRB2-SH3	TYVQALFDTFDPQEDGELGFRRGDFIHVMDNSDPNWWKGACHGQTGMFPRNYV	53	allins	-0.99599	0.0883539	*		T		F	Bridge	13
9	GRB2-SH3	TYVQALFDRFDPQEDGELGFRRGDFIHVMDNSDPNWWKGACHGQTGMFPRNYV	53	allins	-0.988547	0.0865744	*		R		F	Bridge	13
9	GRB2-SH3	TYVQALFDMFDPQEDGELGFRRGDFIHVMDNSDPNWWKGACHGQTGMFPRNYV	53	allins	-0.815914	0.0790807	*		M		F	Bridge	13
9	GRB2-SH3	TYVQALFDIFDPQEDGELGFRRGDFIHVMDNSDPNWWKGACHGQTGMFPRNYV	53	allins	-1.00098	0.0845707	*		I		F	Bridge	13
9	GRB2-SH3	TYVQALFDQFDPQEDGELGFRRGDFIHVMDNSDPNWWKGACHGQTGMFPRNYV	53	allins	-0.932551	0.0823933	*		Q		F	Bridge	13
9	GRB2-SH3	TYVQALFDHFDPQEDGELGFRRGDFIHVMDNSDPNWWKGACHGQTGMFPRNYV	53	allins	-1.04814	0.116479	*		H		F	Bridge	13
9	GRB2-SH3	TYVQALFDPFDPQEDGELGFRRGDFIHVMDNSDPNWWKGACHGQTGMFPRNYV	53	allins	-1.04716	0.0921335	*		P		F	Bridge	13
9	GRB2-SH3	TYVQALFDEFDPQEDGELGFRRGDFIHVMDNSDPNWWKGACHGQTGMFPRNYV	53	allins	-0.761464	0.0690875	*		E		F	Bridge	13
9	GRB2-SH3	TYVQALFDAFDPQEDGELGFRRGDFIHVMDNSDPNWWKGACHGQTGMFPRNYV	53	allins	-1.08908	0.105494	*		A		F	Bridge	13
9	GRB2-SH3	TYVQALFDGFDPQEDGELGFRRGDFIHVMDNSDPNWWKGACHGQTGMFPRNYV	53	allins	-1.07269	0.111818	*		G		F	Bridge	13
9	GRB2-SH3	TYVQALFDVFDPQEDGELGFRRGDFIHVMDNSDPNWWKGACHGQTGMFPRNYV	53	allins	-1.06097	0.101187	*		V		F	Bridge	13
9	GRB2-SH3	TYVQALFDYFDPQEDGELGFRRGDFIHVMDNSDPNWWKGACHGQTGMFPRNYV	53	allins	-0.904634	0.110434	*		Y		F	Bridge	13
9	GRB2-SH3	TYVQALFDSFDPQEDGELGFRRGDFIHVMDNSDPNWWKGACHGQTGMFPRNYV	53	allins	-1.03005	0.0955685	*		S		F	Bridge	13
9	GRB2-SH3	TYVQALFDWFDPQEDGELGFRRGDFIHVMDNSDPNWWKGACHGQTGMFPRNYV	53	allins	-0.886346	0.0779408	*		W		F	Bridge	13
9	GRB2-SH3	TYVQALFDCFDPQEDGELGFRRGDFIHVMDNSDPNWWKGACHGQTGMFPRNYV	53	allins	-0.852718	0.0722529	*		C		F	Bridge	13
9	GRB2-SH3	TYVQALFDLFDPQEDGELGFRRGDFIHVMDNSDPNWWKGACHGQTGMFPRNYV	53	allins	-1.02365	0.0942656	*		L		F	Bridge	13
9	GRB2-SH3	TYVQALFDFFDPQEDGELGFRRGDFIHVMDNSDPNWWKGACHGQTGMFPRNYV	53	allins	-0.808732	0.0772707	*		F		F	Bridge	13
9	GRB2-SH3	TYVQALFDDFDPQEDGELGFRRGDFIHVMDNSDPNWWKGACHGQTGMFPRNYV	53	allins	-1.03123	0.0691001	*		D		F	Bridge	13
9	GRB2-SH3	TYVQALFDAAFDPQEDGELGFRRGDFIHVMDNSDPNWWKGACHGQTGMFPRNYV	54	doubleAA	-1.00083	0.102479	*		AA		F	Bridge	13
9	GRB2-SH3	TYVQALFDCCFDPQEDGELGFRRGDFIHVMDNSDPNWWKGACHGQTGMFPRNYV	54	doubleCC	-0.720724	0.0886101	*		CC		F	Bridge	13
9	GRB2-SH3	TYVQALFDFFFDPQEDGELGFRRGDFIHVMDNSDPNWWKGACHGQTGMFPRNYV	54	doubleINS_CNN	-1.03972	0.102594	*		FF		F	Bridge	13
9	GRB2-SH3	TYVQALFDFFFFDPQEDGELGFRRGDFIHVMDNSDPNWWKGACHGQTGMFPRNYV	55	tripleINS_CNNN	-0.995532	0.10965	*		FFF		F	Bridge	13
9	PSD95-PDZ3	PRRIVIHRGSTGLGFNIVGGEDGEGIFISFILAGGPADLSGELRKGDQILSV	52	synonymous	0.05907	0.0351097				synonymous	G	Turn	44
9	PSD95-PDZ3	PRRIVIHRGGSTGLGFNIVGGEDGEGIFISFILAGGPADLSGELRKGDQILSV	53	singleINS	0.073192	0.0356933				insertions	G	Turn	44
9	PSD95-PDZ3	PRRIVIHRGSGSTGLGFNIVGGEDGEGIFISFILAGGPADLSGELRKGDQILSV	54	doubleINS	0.0891372	0.0616031				insertions	G	Turn	44
9	PSD95-PDZ3	PRRIVIHRGSTGSTGLGFNIVGGEDGEGIFISFILAGGPADLSGELRKGDQILSV	55	tripleINS	0.0371957	0.0727743				insertions	G	Turn	44
9	PSD95-PDZ3	PRRIVIHRSTGLGFNIVGGEDGEGIFISFILAGGPADLSGELRKGDQILSV	51	singleDEL	-0.541588	0.0512668	*			deletions	G	Turn	44
9	PSD95-PDZ3	PRRIVIHRTGLGFNIVGGEDGEGIFISFILAGGPADLSGELRKGDQILSV	50	doubleDEL	-1.1726	0.107114	*			deletions	G	Turn	44
9	PSD95-PDZ3	PRRIVIHRGLGFNIVGGEDGEGIFISFILAGGPADLSGELRKGDQILSV	49	tripleDEL	-1.0731	0.0845783	*			deletions	G	Turn	44
9	PSD95-PDZ3	PRRIVIHRATGLGFNIVGGEDGEGIFISFILAGGPADLSGELRKGDQILSV	51	delSub_2	-0.806244	0.0707921	*			delSub	G	Turn	44
9	PSD95-PDZ3	PRRIVIHRKSTGLGFNIVGGEDGEGIFISFILAGGPADLSGELRKGDQILSV		substitution	0.0204342	0.0427722		K		substitutions	G	Turn	44
9	PSD95-PDZ3	PRRIVIHRNSTGLGFNIVGGEDGEGIFISFILAGGPADLSGELRKGDQILSV		substitution	0.0427185	0.0438134		N		substitutions	G	Turn	44
9	PSD95-PDZ3	PRRIVIHRTSTGLGFNIVGGEDGEGIFISFILAGGPADLSGELRKGDQILSV		substitution	0.0868925	0.0502346		T		substitutions	G	Turn	44
9	PSD95-PDZ3	PRRIVIHRRSTGLGFNIVGGEDGEGIFISFILAGGPADLSGELRKGDQILSV		substitution	-0.027246	0.0397958		R		substitutions	G	Turn	44
9	PSD95-PDZ3	PRRIVIHRISTGLGFNIVGGEDGEGIFISFILAGGPADLSGELRKGDQILSV		substitution	-0.218615	0.0597535		I		substitutions	G	Turn	44
9	PSD95-PDZ3	PRRIVIHRMSTGLGFNIVGGEDGEGIFISFILAGGPADLSGELRKGDQILSV		substitution	-0.098915	0.0471707		M		substitutions	G	Turn	44
9	PSD95-PDZ3	PRRIVIHRQSTGLGFNIVGGEDGEGIFISFILAGGPADLSGELRKGDQILSV		substitution	0.0277548	0.041902		Q		substitutions	G	Turn	44
9	PSD95-PDZ3	PRRIVIHRHSTGLGFNIVGGEDGEGIFISFILAGGPADLSGELRKGDQILSV		substitution	-0.040437	0.058787		H		substitutions	G	Turn	44
9	PSD95-PDZ3	PRRIVIHRPSTGLGFNIVGGEDGEGIFISFILAGGPADLSGELRKGDQILSV		substitution	-0.124673	0.0493303		P		substitutions	G	Turn	44
9	PSD95-PDZ3	PRRIVIHRLSTGLGFNIVGGEDGEGIFISFILAGGPADLSGELRKGDQILSV		substitution	-0.337932	0.0476755	*	L		substitutions	G	Turn	44
9	PSD95-PDZ3	PRRIVIHRESTGLGFNIVGGEDGEGIFISFILAGGPADLSGELRKGDQILSV		substitution	0.0107085	0.0508873		E		substitutions	G	Turn	44
9	PSD95-PDZ3	PRRIVIHRDSTGLGFNIVGGEDGEGIFISFILAGGPADLSGELRKGDQILSV		substitution	0.0839866	0.0538617		D		substitutions	G	Turn	44
9	PSD95-PDZ3	PRRIVIHRASTGLGFNIVGGEDGEGIFISFILAGGPADLSGELRKGDQILSV		substitution	0.00407898	0.0540976		A		substitutions	G	Turn	44
9	PSD95-PDZ3	PRRIVIHRVSTGLGFNIVGGEDGEGIFISFILAGGPADLSGELRKGDQILSV		substitution	-0.136052	0.0497244		V		substitutions	G	Turn	44
9	PSD95-PDZ3	PRRIVIHRYSTGLGFNIVGGEDGEGIFISFILAGGPADLSGELRKGDQILSV		substitution	-0.645516	0.0572353	*	Y		substitutions	G	Turn	44
9	PSD95-PDZ3	PRRIVIHRSSTGLGFNIVGGEDGEGIFISFILAGGPADLSGELRKGDQILSV		substitution	0.0986893	0.042617		S		substitutions	G	Turn	44
9	PSD95-PDZ3	PRRIVIHRWSTGLGFNIVGGEDGEGIFISFILAGGPADLSGELRKGDQILSV		substitution	-0.387335	0.0445849	*	W		substitutions	G	Turn	44
9	PSD95-PDZ3	PRRIVIHRCSTGLGFNIVGGEDGEGIFISFILAGGPADLSGELRKGDQILSV		substitution	0.0420794	0.0469241		C		substitutions	G	Turn	44
9	PSD95-PDZ3	PRRIVIHRFSTGLGFNIVGGEDGEGIFISFILAGGPADLSGELRKGDQILSV		substitution	-0.372788	0.0528925	*	F		substitutions	G	Turn	44
9	PSD95-PDZ3	PRRIVIHRKGSTGLGFNIVGGEDGEGIFISFILAGGPADLSGELRKGDQILSV	53	allins	0.0318189	0.0670894			K		G	Turn	44
9	PSD95-PDZ3	PRRIVIHRNGSTGLGFNIVGGEDGEGIFISFILAGGPADLSGELRKGDQILSV	53	allins	0.113709	0.0597682			N		G	Turn	44
9	PSD95-PDZ3	PRRIVIHRTGSTGLGFNIVGGEDGEGIFISFILAGGPADLSGELRKGDQILSV	53	allins	0.0477864	0.0488472			T		G	Turn	44
9	PSD95-PDZ3	PRRIVIHRMGSTGLGFNIVGGEDGEGIFISFILAGGPADLSGELRKGDQILSV	53	allins	-0.0553072	0.0622093			M		G	Turn	44
9	PSD95-PDZ3	PRRIVIHRIGSTGLGFNIVGGEDGEGIFISFILAGGPADLSGELRKGDQILSV	53	allins	0.0251722	0.0519746			I		G	Turn	44
9	PSD95-PDZ3	PRRIVIHRQGSTGLGFNIVGGEDGEGIFISFILAGGPADLSGELRKGDQILSV	53	allins	0.163589	0.0530943			Q		G	Turn	44
9	PSD95-PDZ3	PRRIVIHRHGSTGLGFNIVGGEDGEGIFISFILAGGPADLSGELRKGDQILSV	53	allins	0.127596	0.0396087			H		G	Turn	44
9	PSD95-PDZ3	PRRIVIHRPGSTGLGFNIVGGEDGEGIFISFILAGGPADLSGELRKGDQILSV	53	allins	-0.0240272	0.0496164			P		G	Turn	44
9	PSD95-PDZ3	PRRIVIHREGSTGLGFNIVGGEDGEGIFISFILAGGPADLSGELRKGDQILSV	53	allins	0.106298	0.0423153			E		G	Turn	44
9	PSD95-PDZ3	PRRIVIHRDGSTGLGFNIVGGEDGEGIFISFILAGGPADLSGELRKGDQILSV	53	allins	0.189342	0.0516414			D		G	Turn	44
9	PSD95-PDZ3	PRRIVIHRAGSTGLGFNIVGGEDGEGIFISFILAGGPADLSGELRKGDQILSV	53	allins	0.0619859	0.0660486			A		G	Turn	44
9	PSD95-PDZ3	PRRIVIHRGGSTGLGFNIVGGEDGEGIFISFILAGGPADLSGELRKGDQILSV	53	allins	0.073192	0.0356933			G		G	Turn	44
9	PSD95-PDZ3	PRRIVIHRVGSTGLGFNIVGGEDGEGIFISFILAGGPADLSGELRKGDQILSV	53	allins	-0.0254531	0.0533127			V		G	Turn	44
9	PSD95-PDZ3	PRRIVIHRYGSTGLGFNIVGGEDGEGIFISFILAGGPADLSGELRKGDQILSV	53	allins	0.00984586	0.0643004			Y		G	Turn	44
9	PSD95-PDZ3	PRRIVIHRSGSTGLGFNIVGGEDGEGIFISFILAGGPADLSGELRKGDQILSV	53	allins	0.0312655	0.0600501			S		G	Turn	44
9	PSD95-PDZ3	PRRIVIHRWGSTGLGFNIVGGEDGEGIFISFILAGGPADLSGELRKGDQILSV	53	allins	-0.341562	0.0622945	*		W		G	Turn	44
9	PSD95-PDZ3	PRRIVIHRCGSTGLGFNIVGGEDGEGIFISFILAGGPADLSGELRKGDQILSV	53	allins	0.0661945	0.0515638			C		G	Turn	44
9	PSD95-PDZ3	PRRIVIHRLGSTGLGFNIVGGEDGEGIFISFILAGGPADLSGELRKGDQILSV	53	allins	0.0143255	0.0499344			L		G	Turn	44
9	PSD95-PDZ3	PRRIVIHRFGSTGLGFNIVGGEDGEGIFISFILAGGPADLSGELRKGDQILSV	53	allins	0.0137188	0.0538655			F		G	Turn	44
9	PSD95-PDZ3	PRRIVIHRRGSTGLGFNIVGGEDGEGIFISFILAGGPADLSGELRKGDQILSV	53	allins	0.0283407	0.0338639			R		G	Turn	44
9	PSD95-PDZ3	PRRIVIHRAAGSTGLGFNIVGGEDGEGIFISFILAGGPADLSGELRKGDQILSV	54	doubleAA	0.143109	0.052935			AA		G	Turn	44
9	PSD95-PDZ3	PRRIVIHRCCGSTGLGFNIVGGEDGEGIFISFILAGGPADLSGELRKGDQILSV	54	doubleCC	0.00433012	0.0524326			CC		G	Turn	44
9	PSD95-PDZ3	PRRIVIHRGGGSTGLGFNIVGGEDGEGIFISFILAGGPADLSGELRKGDQILSV	54	doubleINS_CNN	0.0127824	0.0603283			GG		G	Turn	44
9	PSD95-PDZ3	PRRIVIHRGGGGSTGLGFNIVGGEDGEGIFISFILAGGPADLSGELRKGDQILSV	55	tripleINS_CNNN	0.081375	0.0557628			GGG		G	Turn	44
9	VIL1-HP	HLSDEDFKAVFGMTRSAFANLPLWKQQNLKKEKGLF	36	synonymous	-0.0218713	0.0529141				synonymous	A	AlphaHelix	73
9	VIL1-HP	HLSDEDFKAAVFGMTRSAFANLPLWKQQNLKKEKGLF	37	singleINS	-0.992541	0.0755885	*			insertions	A	AlphaHelix	73
9	VIL1-HP	HLSDEDFKAVAVFGMTRSAFANLPLWKQQNLKKEKGLF	38	doubleINS	-0.976692	0.0638017	*			insertions	A	AlphaHelix	73
9	VIL1-HP	HLSDEDFKAVFAVFGMTRSAFANLPLWKQQNLKKEKGLF	39	tripleINS	-1.25561	0.0689975	*			insertions	A	AlphaHelix	73
9	VIL1-HP	HLSDEDFKVFGMTRSAFANLPLWKQQNLKKEKGLF	35	singleDEL	-0.743737	0.0572214	*			deletions	A	AlphaHelix	73
9	VIL1-HP	HLSDEDFKFGMTRSAFANLPLWKQQNLKKEKGLF	34	doubleDEL	-0.642443	0.056208	*			deletions	A	AlphaHelix	73
9	VIL1-HP	HLSDEDFKGMTRSAFANLPLWKQQNLKKEKGLF	33	tripleDEL	-0.574216	0.0583547	*			deletions	A	AlphaHelix	73
10	BL17-NTL9	MKVIFLKDVKKGKGKKGEIKNVADGYANNFLFKQGLAIEATPANLKAL	48	singleINS	-0.593768	0.0413648	*			insertions	K	Turn	98
10	BL17-NTL9	MKVIFLKDVKGKGKGKKGEIKNVADGYANNFLFKQGLAIEATPANLKAL	49	doubleINS	-0.439398	0.0401721	*			insertions	K	Turn	98
10	BL17-NTL9	MKVIFLKDVKGKKGKGKKGEIKNVADGYANNFLFKQGLAIEATPANLKAL	50	tripleINS	-0.385622	0.0451539	*			insertions	K	Turn	98
10	BL17-NTL9	MKVIFLKDVGKGKKGEIKNVADGYANNFLFKQGLAIEATPANLKAL	46	singleDEL	-0.260865	0.0399516	*			deletions	K	Turn	98
10	BL17-NTL9	MKVIFLKDVKGKKGEIKNVADGYANNFLFKQGLAIEATPANLKAL	45	doubleDEL	-1.02296	0.0427033	*			deletions	K	Turn	98
10	BL17-NTL9	MKVIFLKDVGKKGEIKNVADGYANNFLFKQGLAIEATPANLKAL	44	tripleDEL	-1.2452	0.0434824	*			deletions	K	Turn	98
10	BL17-NTL9	MKVIFLKDVNKGKKGEIKNVADGYANNFLFKQGLAIEATPANLKAL	46	delSub_2	-0.476575	0.0416655	*			delSub	K	Turn	98
10	BL17-NTL9	MKVIFLKDVSKGKKGEIKNVADGYANNFLFKQGLAIEATPANLKAL	46	delSub_1	-0.484101	0.0399022	*			delSub	K	Turn	98
10	CI2A-PIN1	KTEWPELVGKSVEEAKKVILQDKPEAQIIVLPVGTIVTMEYRIDRVRLFVDKLDNIAQVPRVG	63	synonymous	-0.0145799	0.0280733				synonymous	K	Strand	39
10	CI2A-PIN1	KTEWPELVGKKSVEEAKKVILQDKPEAQIIVLPVGTIVTMEYRIDRVRLFVDKLDNIAQVPRVG	64	singleINS	-0.948902	0.0798882	*			insertions	K	Strand	39
10	CI2A-PIN1	KTEWPELVGKSKSVEEAKKVILQDKPEAQIIVLPVGTIVTMEYRIDRVRLFVDKLDNIAQVPRVG	65	doubleINS	-1.32644	0.178671	*			insertions	K	Strand	39
10	CI2A-PIN1	KTEWPELVGKSVKSVEEAKKVILQDKPEAQIIVLPVGTIVTMEYRIDRVRLFVDKLDNIAQVPRVG	66	tripleINS	-1.02635	0.0935899	*			insertions	K	Strand	39
10	CI2A-PIN1	KTEWPELVGSVEEAKKVILQDKPEAQIIVLPVGTIVTMEYRIDRVRLFVDKLDNIAQVPRVG	62	singleDEL	-1.36015	0.140865	*			deletions	K	Strand	39
10	CI2A-PIN1	KTEWPELVGVEEAKKVILQDKPEAQIIVLPVGTIVTMEYRIDRVRLFVDKLDNIAQVPRVG	61	doubleDEL	-1.35722	0.170578	*			deletions	K	Strand	39
10	CI2A-PIN1	KTEWPELVGEEAKKVILQDKPEAQIIVLPVGTIVTMEYRIDRVRLFVDKLDNIAQVPRVG	60	tripleDEL	-1.05567	0.0761971	*			deletions	K	Strand	39
10	CI2A-PIN1	KTEWPELVGNVEEAKKVILQDKPEAQIIVLPVGTIVTMEYRIDRVRLFVDKLDNIAQVPRVG	62	delSub	-0.992675	0.0698798	*			delSub	K	Strand	39
10	CI2A-PIN1	KTEWPELVGTVEEAKKVILQDKPEAQIIVLPVGTIVTMEYRIDRVRLFVDKLDNIAQVPRVG	62	delSub	-1.26251	0.10445	*			delSub	K	Strand	39
10	CKS1	IYYSDKYDDEEEFEYRHVMLPKDIAKLVPKTHLMSESEWRNLGVQQSQGWVHYMIHEPEPHILLFRRP	68	singleINS	-0.714601	0.302989				insertions	E	Turn	0
10	CKS1	IYYSDKYDDEEEEFEYRHVMLPKDIAKLVPKTHLMSESEWRNLGVQQSQGWVHYMIHEPEPHILLFRRP	69	doubleINS	-0.701337	0.271944				insertions	E	Turn	0
10	CKS1	IYYSDKYDDEFEYRHVMLPKDIAKLVPKTHLMSESEWRNLGVQQSQGWVHYMIHEPEPHILLFRRP	66	singleDEL	-0.917012	0.290549				deletions	E	Turn	0
10	CKS1	IYYSDKYDDFEYRHVMLPKDIAKLVPKTHLMSESEWRNLGVQQSQGWVHYMIHEPEPHILLFRRP	65	doubleDEL	-1					deletions	E	Turn	0
10	CKS1	IYYSDKYDDEYRHVMLPKDIAKLVPKTHLMSESEWRNLGVQQSQGWVHYMIHEPEPHILLFRRP	64	tripleDEL	-1.07821	0.588728				deletions	E	Turn	0
10	CSPA-CSD	MTGIVKWFNADKGFGFITPDDGSKDVFVHFSAIQNDGYKSLDEGQKVSFTIESGAKGPAAGNVTS	65	synonymous	0.06402	0.034534				synonymous	A	Turn	64
10	CSPA-CSD	MTGIVKWFNAADKGFGFITPDDGSKDVFVHFSAIQNDGYKSLDEGQKVSFTIESGAKGPAAGNVTS	66	singleINS	-1.00566	0.0785215	*			insertions	A	Turn	64
10	CSPA-CSD	MTGIVKWFNADADKGFGFITPDDGSKDVFVHFSAIQNDGYKSLDEGQKVSFTIESGAKGPAAGNVTS	67	doubleINS	-0.810262	0.0578097	*			insertions	A	Turn	64
10	CSPA-CSD	MTGIVKWFNADKADKGFGFITPDDGSKDVFVHFSAIQNDGYKSLDEGQKVSFTIESGAKGPAAGNVTS	68	tripleINS	-0.798604	0.0786047	*			insertions	A	Turn	64
10	CSPA-CSD	MTGIVKWFNDKGFGFITPDDGSKDVFVHFSAIQNDGYKSLDEGQKVSFTIESGAKGPAAGNVTS	64	singleDEL	-0.70498	0.0472797	*			deletions	A	Turn	64
10	CSPA-CSD	MTGIVKWFNKGFGFITPDDGSKDVFVHFSAIQNDGYKSLDEGQKVSFTIESGAKGPAAGNVTS	63	doubleDEL	-0.728605	0.0446536	*			deletions	A	Turn	64
10	CSPA-CSD	MTGIVKWFNGFGFITPDDGSKDVFVHFSAIQNDGYKSLDEGQKVSFTIESGAKGPAAGNVTS	62	tripleDEL	-1.05423	0.0698566	*			deletions	A	Turn	64
10	CSPB-CSD	EGKVKWFNSEKGFGFIEVEGQDDVFVHFSAIQGEGFKTLEEGQAVSFEIVEGNRGPQAANVTK	63	synonymous	-0.0167905	0.04428				synonymous	E	Turn	95
10	CSPB-CSD	EGKVKWFNSEEKGFGFIEVEGQDDVFVHFSAIQGEGFKTLEEGQAVSFEIVEGNRGPQAANVTK	64	singleINS	-0.956814	0.0427087	*			insertions	E	Turn	95
10	CSPB-CSD	EGKVKWFNSEKEKGFGFIEVEGQDDVFVHFSAIQGEGFKTLEEGQAVSFEIVEGNRGPQAANVTK	65	doubleINS	-0.698999	0.0365586	*			insertions	E	Turn	95
10	CSPB-CSD	EGKVKWFNSEKGEKGFGFIEVEGQDDVFVHFSAIQGEGFKTLEEGQAVSFEIVEGNRGPQAANVTK	66	tripleINS	-0.913787	0.0641243	*			insertions	E	Turn	95
10	CSPB-CSD	EGKVKWFNSKGFGFIEVEGQDDVFVHFSAIQGEGFKTLEEGQAVSFEIVEGNRGPQAANVTK	62	singleDEL	-0.272715	0.0342516	*			deletions	E	Turn	95
10	CSPB-CSD	EGKVKWFNSGFGFIEVEGQDDVFVHFSAIQGEGFKTLEEGQAVSFEIVEGNRGPQAANVTK	61	doubleDEL	-0.653556	0.032573	*			deletions	E	Turn	95
10	CSPB-CSD	EGKVKWFNSFGFIEVEGQDDVFVHFSAIQGEGFKTLEEGQAVSFEIVEGNRGPQAANVTK	60	tripleDEL	-1.47281	0.0722892	*			deletions	E	Turn	95
10	FBP11-FF1	EAKQAFKELLLKEKRVPSNASWEQAMKMIINDPRYSALAKLSEKKQAFNAY	51	singleINS	-1.19236	0.055278	*			insertions	L	AlphaHelix	18
10	FBP11-FF1	EAKQAFKELLKLKEKRVPSNASWEQAMKMIINDPRYSALAKLSEKKQAFNAY	52	doubleINS	-1.16849	0.0562275	*			insertions	L	AlphaHelix	18
10	FBP11-FF1	EAKQAFKELLKELKEKRVPSNASWEQAMKMIINDPRYSALAKLSEKKQAFNAY	53	tripleINS	-0.953007	0.0525801	*			insertions	L	AlphaHelix	18
10	FBP11-FF1	EAKQAFKELKEKRVPSNASWEQAMKMIINDPRYSALAKLSEKKQAFNAY	49	singleDEL	-0.907134	0.0507897	*			deletions	L	AlphaHelix	18
10	FBP11-FF1	EAKQAFKELEKRVPSNASWEQAMKMIINDPRYSALAKLSEKKQAFNAY	48	doubleDEL	-0.913197	0.0478445	*			deletions	L	AlphaHelix	18
10	FBP11-FF1	EAKQAFKELKRVPSNASWEQAMKMIINDPRYSALAKLSEKKQAFNAY	47	tripleDEL	-1.112	0.0499502	*			deletions	L	AlphaHelix	18
10	GRB2-SH3	TYVQALFDFDDPQEDGELGFRRGDFIHVMDNSDPNWWKGACHGQTGMFPRNYV	53	singleINS	-0.874534	0.0963306	*			insertions	D	Coil	79
10	GRB2-SH3	TYVQALFDFDPDPQEDGELGFRRGDFIHVMDNSDPNWWKGACHGQTGMFPRNYV	54	doubleINS	-0.508902	0.0521447	*			insertions	D	Coil	79
10	GRB2-SH3	TYVQALFDFDPQDPQEDGELGFRRGDFIHVMDNSDPNWWKGACHGQTGMFPRNYV	55	tripleINS	-0.874603	0.102649	*			insertions	D	Coil	79
10	GRB2-SH3	TYVQALFDFPQEDGELGFRRGDFIHVMDNSDPNWWKGACHGQTGMFPRNYV	51	singleDEL	-1.00154	0.0892904	*			deletions	D	Coil	79
10	GRB2-SH3	TYVQALFDFQEDGELGFRRGDFIHVMDNSDPNWWKGACHGQTGMFPRNYV	50	doubleDEL	-1.00623	0.103462	*			deletions	D	Coil	79
10	GRB2-SH3	TYVQALFDFEDGELGFRRGDFIHVMDNSDPNWWKGACHGQTGMFPRNYV	49	tripleDEL	-0.981434	0.0651973	*			deletions	D	Coil	79
10	GRB2-SH3	TYVQALFDFAQEDGELGFRRGDFIHVMDNSDPNWWKGACHGQTGMFPRNYV	51	delSub_2	-1.05536	0.0893507	*			delSub	D	Coil	79
10	GRB2-SH3	TYVQALFDFKPQEDGELGFRRGDFIHVMDNSDPNWWKGACHGQTGMFPRNYV		substitution	-0.0299326	0.051797		K		substitutions	D	Coil	79
10	GRB2-SH3	TYVQALFDFNPQEDGELGFRRGDFIHVMDNSDPNWWKGACHGQTGMFPRNYV		substitution	-0.0120672	0.0481941		N		substitutions	D	Coil	79
10	GRB2-SH3	TYVQALFDFRPQEDGELGFRRGDFIHVMDNSDPNWWKGACHGQTGMFPRNYV		substitution	-0.0883958	0.0553416		R		substitutions	D	Coil	79
10	GRB2-SH3	TYVQALFDFIPQEDGELGFRRGDFIHVMDNSDPNWWKGACHGQTGMFPRNYV		substitution	-0.052462	0.0493912		I		substitutions	D	Coil	79
10	GRB2-SH3	TYVQALFDFMPQEDGELGFRRGDFIHVMDNSDPNWWKGACHGQTGMFPRNYV		substitution	-0.0773171	0.0506783		M		substitutions	D	Coil	79
10	GRB2-SH3	TYVQALFDFQPQEDGELGFRRGDFIHVMDNSDPNWWKGACHGQTGMFPRNYV		substitution	-0.0386767	0.0553337		Q		substitutions	D	Coil	79
10	GRB2-SH3	TYVQALFDFHPQEDGELGFRRGDFIHVMDNSDPNWWKGACHGQTGMFPRNYV		substitution	-0.00105784	0.0521706		H		substitutions	D	Coil	79
10	GRB2-SH3	TYVQALFDFLPQEDGELGFRRGDFIHVMDNSDPNWWKGACHGQTGMFPRNYV		substitution	-0.141334	0.0470702		L		substitutions	D	Coil	79
10	GRB2-SH3	TYVQALFDFEPQEDGELGFRRGDFIHVMDNSDPNWWKGACHGQTGMFPRNYV		substitution	0.0191119	0.0484456		E		substitutions	D	Coil	79
10	GRB2-SH3	TYVQALFDFGPQEDGELGFRRGDFIHVMDNSDPNWWKGACHGQTGMFPRNYV		substitution	-0.530425	0.0662489	*	G		substitutions	D	Coil	79
10	GRB2-SH3	TYVQALFDFVPQEDGELGFRRGDFIHVMDNSDPNWWKGACHGQTGMFPRNYV		substitution	0.0239542	0.0521098		V		substitutions	D	Coil	79
10	GRB2-SH3	TYVQALFDFYPQEDGELGFRRGDFIHVMDNSDPNWWKGACHGQTGMFPRNYV		substitution	-0.0369018	0.0472681		Y		substitutions	D	Coil	79
10	GRB2-SH3	TYVQALFDFWPQEDGELGFRRGDFIHVMDNSDPNWWKGACHGQTGMFPRNYV		substitution	-0.134653	0.0491504		W		substitutions	D	Coil	79
10	GRB2-SH3	TYVQALFDFKDPQEDGELGFRRGDFIHVMDNSDPNWWKGACHGQTGMFPRNYV	53	allins	-1.06555	0.101859	*		K		D	Coil	79
10	GRB2-SH3	TYVQALFDFNDPQEDGELGFRRGDFIHVMDNSDPNWWKGACHGQTGMFPRNYV	53	allins	-0.908693	0.0740557	*		N		D	Coil	79
10	GRB2-SH3	TYVQALFDFTDPQEDGELGFRRGDFIHVMDNSDPNWWKGACHGQTGMFPRNYV	53	allins	-0.823633	0.0700641	*		T		D	Coil	79
10	GRB2-SH3	TYVQALFDFRDPQEDGELGFRRGDFIHVMDNSDPNWWKGACHGQTGMFPRNYV	53	allins	-1.05812	0.120496	*		R		D	Coil	79
10	GRB2-SH3	TYVQALFDFMDPQEDGELGFRRGDFIHVMDNSDPNWWKGACHGQTGMFPRNYV	53	allins	-1.01456	0.0882895	*		M		D	Coil	79
10	GRB2-SH3	TYVQALFDFIDPQEDGELGFRRGDFIHVMDNSDPNWWKGACHGQTGMFPRNYV	53	allins	-1.03392	0.0923008	*		I		D	Coil	79
10	GRB2-SH3	TYVQALFDFQDPQEDGELGFRRGDFIHVMDNSDPNWWKGACHGQTGMFPRNYV	53	allins	-0.971927	0.092204	*		Q		D	Coil	79
10	GRB2-SH3	TYVQALFDFHDPQEDGELGFRRGDFIHVMDNSDPNWWKGACHGQTGMFPRNYV	53	allins	-0.923692	0.0796987	*		H		D	Coil	79
10	GRB2-SH3	TYVQALFDFPDPQEDGELGFRRGDFIHVMDNSDPNWWKGACHGQTGMFPRNYV	53	allins	-0.996815	0.0900842	*		P		D	Coil	79
10	GRB2-SH3	TYVQALFDFEDPQEDGELGFRRGDFIHVMDNSDPNWWKGACHGQTGMFPRNYV	53	allins	-0.800202	0.0763988	*		E		D	Coil	79
10	GRB2-SH3	TYVQALFDFDDPQEDGELGFRRGDFIHVMDNSDPNWWKGACHGQTGMFPRNYV	53	allins	-0.874534	0.0963306	*		D		D	Coil	79
10	GRB2-SH3	TYVQALFDFADPQEDGELGFRRGDFIHVMDNSDPNWWKGACHGQTGMFPRNYV	53	allins	-0.873638	0.0961761	*		A		D	Coil	79
10	GRB2-SH3	TYVQALFDFGDPQEDGELGFRRGDFIHVMDNSDPNWWKGACHGQTGMFPRNYV	53	allins	-0.793398	0.0639371	*		G		D	Coil	79
10	GRB2-SH3	TYVQALFDFVDPQEDGELGFRRGDFIHVMDNSDPNWWKGACHGQTGMFPRNYV	53	allins	-0.983441	0.0926623	*		V		D	Coil	79
10	GRB2-SH3	TYVQALFDFYDPQEDGELGFRRGDFIHVMDNSDPNWWKGACHGQTGMFPRNYV	53	allins	-1.04852	0.115986	*		Y		D	Coil	79
10	GRB2-SH3	TYVQALFDFSDPQEDGELGFRRGDFIHVMDNSDPNWWKGACHGQTGMFPRNYV	53	allins	-1.00439	0.0910361	*		S		D	Coil	79
10	GRB2-SH3	TYVQALFDFWDPQEDGELGFRRGDFIHVMDNSDPNWWKGACHGQTGMFPRNYV	53	allins	-1.02937	0.0933992	*		W		D	Coil	79
10	GRB2-SH3	TYVQALFDFCDPQEDGELGFRRGDFIHVMDNSDPNWWKGACHGQTGMFPRNYV	53	allins	-0.999395	0.121511	*		C		D	Coil	79
10	GRB2-SH3	TYVQALFDFLDPQEDGELGFRRGDFIHVMDNSDPNWWKGACHGQTGMFPRNYV	53	allins	-0.899516	0.108336	*		L		D	Coil	79
10	GRB2-SH3	TYVQALFDFFDPQEDGELGFRRGDFIHVMDNSDPNWWKGACHGQTGMFPRNYV	53	allins	-0.808732	0.0772707	*		F		D	Coil	79
10	GRB2-SH3	TYVQALFDFAADPQEDGELGFRRGDFIHVMDNSDPNWWKGACHGQTGMFPRNYV	54	doubleAA	-0.83513	0.064779	*		AA		D	Coil	79
10	GRB2-SH3	TYVQALFDFCCDPQEDGELGFRRGDFIHVMDNSDPNWWKGACHGQTGMFPRNYV	54	doubleCC	-1.06506	0.085253	*		CC		D	Coil	79
10	GRB2-SH3	TYVQALFDFDDDPQEDGELGFRRGDFIHVMDNSDPNWWKGACHGQTGMFPRNYV	54	doubleINS_CNN	-1.05154	0.107681	*		DD		D	Coil	79
10	GRB2-SH3	TYVQALFDFDDDDPQEDGELGFRRGDFIHVMDNSDPNWWKGACHGQTGMFPRNYV	55	tripleINS_CNNN	-0.850123	0.077448	*		DDD		D	Coil	79
10	PSD95-PDZ3	PRRIVIHRGSSTGLGFNIVGGEDGEGIFISFILAGGPADLSGELRKGDQILSV	53	singleINS	0.0776561	0.0396694				insertions	S	Turn	94
10	PSD95-PDZ3	PRRIVIHRGSTSTGLGFNIVGGEDGEGIFISFILAGGPADLSGELRKGDQILSV	54	doubleINS	0.0967403	0.0745073				insertions	S	Turn	94
10	PSD95-PDZ3	PRRIVIHRGSTGSTGLGFNIVGGEDGEGIFISFILAGGPADLSGELRKGDQILSV	55	tripleINS	0.0371957	0.0727743				insertions	S	Turn	94
10	PSD95-PDZ3	PRRIVIHRGTGLGFNIVGGEDGEGIFISFILAGGPADLSGELRKGDQILSV	51	singleDEL	-0.511225	0.0609479	*			deletions	S	Turn	94
10	PSD95-PDZ3	PRRIVIHRGGLGFNIVGGEDGEGIFISFILAGGPADLSGELRKGDQILSV	50	doubleDEL	-1.12217	0.0771188	*			deletions	S	Turn	94
10	PSD95-PDZ3	PRRIVIHRGLGFNIVGGEDGEGIFISFILAGGPADLSGELRKGDQILSV	49	tripleDEL	-1.0731	0.0845783	*			deletions	S	Turn	94
10	PSD95-PDZ3	PRRIVIHRGKTGLGFNIVGGEDGEGIFISFILAGGPADLSGELRKGDQILSV		substitution	0.0717322	0.0536106		K		substitutions	S	Turn	94
10	PSD95-PDZ3	PRRIVIHRGNTGLGFNIVGGEDGEGIFISFILAGGPADLSGELRKGDQILSV		substitution	0.0388976	0.0324425		N		substitutions	S	Turn	94
10	PSD95-PDZ3	PRRIVIHRGTTGLGFNIVGGEDGEGIFISFILAGGPADLSGELRKGDQILSV		substitution	0.0685076	0.0477934		T		substitutions	S	Turn	94
10	PSD95-PDZ3	PRRIVIHRGRTGLGFNIVGGEDGEGIFISFILAGGPADLSGELRKGDQILSV		substitution	-0.0898196	0.052858		R		substitutions	S	Turn	94
10	PSD95-PDZ3	PRRIVIHRGITGLGFNIVGGEDGEGIFISFILAGGPADLSGELRKGDQILSV		substitution	-0.0267703	0.0637015		I		substitutions	S	Turn	94
10	PSD95-PDZ3	PRRIVIHRGMTGLGFNIVGGEDGEGIFISFILAGGPADLSGELRKGDQILSV		substitution	0.0479654	0.0553648		M		substitutions	S	Turn	94
10	PSD95-PDZ3	PRRIVIHRGQTGLGFNIVGGEDGEGIFISFILAGGPADLSGELRKGDQILSV		substitution	0.157795	0.0452742		Q		substitutions	S	Turn	94
10	PSD95-PDZ3	PRRIVIHRGHTGLGFNIVGGEDGEGIFISFILAGGPADLSGELRKGDQILSV		substitution	0.0292249	0.0426269		H		substitutions	S	Turn	94
10	PSD95-PDZ3	PRRIVIHRGPTGLGFNIVGGEDGEGIFISFILAGGPADLSGELRKGDQILSV		substitution	0.107671	0.0475172		P		substitutions	S	Turn	94
10	PSD95-PDZ3	PRRIVIHRGETGLGFNIVGGEDGEGIFISFILAGGPADLSGELRKGDQILSV		substitution	0.132459	0.049831		E		substitutions	S	Turn	94
10	PSD95-PDZ3	PRRIVIHRGDTGLGFNIVGGEDGEGIFISFILAGGPADLSGELRKGDQILSV		substitution	0.123572	0.0401371		D		substitutions	S	Turn	94
10	PSD95-PDZ3	PRRIVIHRGATGLGFNIVGGEDGEGIFISFILAGGPADLSGELRKGDQILSV		substitution	0.15157	0.0454553		A		substitutions	S	Turn	94
10	PSD95-PDZ3	PRRIVIHRGGTGLGFNIVGGEDGEGIFISFILAGGPADLSGELRKGDQILSV		substitution	0.0444962	0.0379686		G		substitutions	S	Turn	94
10	PSD95-PDZ3	PRRIVIHRGVTGLGFNIVGGEDGEGIFISFILAGGPADLSGELRKGDQILSV		substitution	0.0670768	0.0563182		V		substitutions	S	Turn	94
10	PSD95-PDZ3	PRRIVIHRGYTGLGFNIVGGEDGEGIFISFILAGGPADLSGELRKGDQILSV		substitution	-0.104195	0.0439079		Y		substitutions	S	Turn	94
10	PSD95-PDZ3	PRRIVIHRGWTGLGFNIVGGEDGEGIFISFILAGGPADLSGELRKGDQILSV		substitution	-0.305201	0.0546272	*	W		substitutions	S	Turn	94
10	PSD95-PDZ3	PRRIVIHRGCTGLGFNIVGGEDGEGIFISFILAGGPADLSGELRKGDQILSV		substitution	0.0482943	0.059052		C		substitutions	S	Turn	94
10	PSD95-PDZ3	PRRIVIHRGLTGLGFNIVGGEDGEGIFISFILAGGPADLSGELRKGDQILSV		substitution	0.0605797	0.0454217		L		substitutions	S	Turn	94
10	PSD95-PDZ3	PRRIVIHRGFTGLGFNIVGGEDGEGIFISFILAGGPADLSGELRKGDQILSV		substitution	-0.0840099	0.0440317		F		substitutions	S	Turn	94
10	PSD95-PDZ3	PRRIVIHRGKSTGLGFNIVGGEDGEGIFISFILAGGPADLSGELRKGDQILSV	53	allins	0.120944	0.0578811			K		S	Turn	94
10	PSD95-PDZ3	PRRIVIHRGNSTGLGFNIVGGEDGEGIFISFILAGGPADLSGELRKGDQILSV	53	allins	0.110936	0.0513177			N		S	Turn	94
10	PSD95-PDZ3	PRRIVIHRGTSTGLGFNIVGGEDGEGIFISFILAGGPADLSGELRKGDQILSV	53	allins	0.0391652	0.0533656			T		S	Turn	94
10	PSD95-PDZ3	PRRIVIHRGRSTGLGFNIVGGEDGEGIFISFILAGGPADLSGELRKGDQILSV	53	allins	-0.0113807	0.0632098			R		S	Turn	94
10	PSD95-PDZ3	PRRIVIHRGMSTGLGFNIVGGEDGEGIFISFILAGGPADLSGELRKGDQILSV	53	allins	-0.0165472	0.0508227			M		S	Turn	94
10	PSD95-PDZ3	PRRIVIHRGISTGLGFNIVGGEDGEGIFISFILAGGPADLSGELRKGDQILSV	53	allins	0.0905102	0.0533901			I		S	Turn	94
10	PSD95-PDZ3	PRRIVIHRGQSTGLGFNIVGGEDGEGIFISFILAGGPADLSGELRKGDQILSV	53	allins	0.0280081	0.0456327			Q		S	Turn	94
10	PSD95-PDZ3	PRRIVIHRGHSTGLGFNIVGGEDGEGIFISFILAGGPADLSGELRKGDQILSV	53	allins	0.0877743	0.0524102			H		S	Turn	94
10	PSD95-PDZ3	PRRIVIHRGPSTGLGFNIVGGEDGEGIFISFILAGGPADLSGELRKGDQILSV	53	allins	0.0853529	0.0420669			P		S	Turn	94
10	PSD95-PDZ3	PRRIVIHRGESTGLGFNIVGGEDGEGIFISFILAGGPADLSGELRKGDQILSV	53	allins	0.156653	0.0531188			E		S	Turn	94
10	PSD95-PDZ3	PRRIVIHRGDSTGLGFNIVGGEDGEGIFISFILAGGPADLSGELRKGDQILSV	53	allins	0.161486	0.0617224			D		S	Turn	94
10	PSD95-PDZ3	PRRIVIHRGASTGLGFNIVGGEDGEGIFISFILAGGPADLSGELRKGDQILSV	53	allins	0.0707443	0.0511777			A		S	Turn	94
10	PSD95-PDZ3	PRRIVIHRGVSTGLGFNIVGGEDGEGIFISFILAGGPADLSGELRKGDQILSV	53	allins	0.0831931	0.0569457			V		S	Turn	94
10	PSD95-PDZ3	PRRIVIHRGYSTGLGFNIVGGEDGEGIFISFILAGGPADLSGELRKGDQILSV	53	allins	-0.0332367	0.0737137			Y		S	Turn	94
10	PSD95-PDZ3	PRRIVIHRGSSTGLGFNIVGGEDGEGIFISFILAGGPADLSGELRKGDQILSV	53	allins	0.0776561	0.0396694			S		S	Turn	94
10	PSD95-PDZ3	PRRIVIHRGWSTGLGFNIVGGEDGEGIFISFILAGGPADLSGELRKGDQILSV	53	allins	-0.226167	0.0728578			W		S	Turn	94
10	PSD95-PDZ3	PRRIVIHRGCSTGLGFNIVGGEDGEGIFISFILAGGPADLSGELRKGDQILSV	53	allins	-0.0459911	0.0574			C		S	Turn	94
10	PSD95-PDZ3	PRRIVIHRGLSTGLGFNIVGGEDGEGIFISFILAGGPADLSGELRKGDQILSV	53	allins	0.0722404	0.0631968			L		S	Turn	94
10	PSD95-PDZ3	PRRIVIHRGFSTGLGFNIVGGEDGEGIFISFILAGGPADLSGELRKGDQILSV	53	allins	-0.0194165	0.0485094			F		S	Turn	94
10	PSD95-PDZ3	PRRIVIHRGGSTGLGFNIVGGEDGEGIFISFILAGGPADLSGELRKGDQILSV	53	allins	0.073192	0.0356933			G		S	Turn	94
10	PSD95-PDZ3	PRRIVIHRGAASTGLGFNIVGGEDGEGIFISFILAGGPADLSGELRKGDQILSV	54	doubleAA	-0.00377226	0.0672293			AA		S	Turn	94
10	PSD95-PDZ3	PRRIVIHRGCCSTGLGFNIVGGEDGEGIFISFILAGGPADLSGELRKGDQILSV	54	doubleCC	-0.0595145	0.0610777			CC		S	Turn	94
10	PSD95-PDZ3	PRRIVIHRGSSSTGLGFNIVGGEDGEGIFISFILAGGPADLSGELRKGDQILSV	54	doubleINS_CNN	0.0251017	0.0734589			SS		S	Turn	94
10	PSD95-PDZ3	PRRIVIHRGSSSSTGLGFNIVGGEDGEGIFISFILAGGPADLSGELRKGDQILSV	55	tripleINS_CNNN	0.108306	0.0632224			SSS		S	Turn	94
10	VIL1-HP	HLSDEDFKAVFGMTRSAFANLPLWKQQNLKKEKGLF	36	synonymous	0.100501	0.0533178				synonymous	V	AlphaHelix	26
10	VIL1-HP	HLSDEDFKAVVFGMTRSAFANLPLWKQQNLKKEKGLF	37	singleINS	-1.11106	0.0702754	*			insertions	V	AlphaHelix	26
10	VIL1-HP	HLSDEDFKAVFVFGMTRSAFANLPLWKQQNLKKEKGLF	38	doubleINS	-1.4318	0.0717239	*			insertions	V	AlphaHelix	26
10	VIL1-HP	HLSDEDFKAVFGVFGMTRSAFANLPLWKQQNLKKEKGLF	39	tripleINS	-1.32991	0.0696037	*			insertions	V	AlphaHelix	26
10	VIL1-HP	HLSDEDFKAFGMTRSAFANLPLWKQQNLKKEKGLF	35	singleDEL	-0.425001	0.0543397	*			deletions	V	AlphaHelix	26
10	VIL1-HP	HLSDEDFKAGMTRSAFANLPLWKQQNLKKEKGLF	34	doubleDEL	-0.557059	0.0563009	*			deletions	V	AlphaHelix	26
10	VIL1-HP	HLSDEDFKAMTRSAFANLPLWKQQNLKKEKGLF	33	tripleDEL	-0.408639	0.0536534	*			deletions	V	AlphaHelix	26
11	BL17-NTL9	MKVIFLKDVKGGKGKKGEIKNVADGYANNFLFKQGLAIEATPANLKAL	48	singleINS	-0.324707	0.0417331	*			insertions	G	Turn	95
11	BL17-NTL9	MKVIFLKDVKGKGKGKKGEIKNVADGYANNFLFKQGLAIEATPANLKAL	49	doubleINS	-0.439398	0.0401721	*			insertions	G	Turn	95
11	BL17-NTL9	MKVIFLKDVKGKGGKGKKGEIKNVADGYANNFLFKQGLAIEATPANLKAL	50	tripleINS	-0.28887	0.0409463	*			insertions	G	Turn	95
11	BL17-NTL9	MKVIFLKDVKKGKKGEIKNVADGYANNFLFKQGLAIEATPANLKAL	46	singleDEL	-0.50286	0.0407347	*			deletions	G	Turn	95
11	BL17-NTL9	MKVIFLKDVKGKKGEIKNVADGYANNFLFKQGLAIEATPANLKAL	45	doubleDEL	-1.02296	0.0427033	*			deletions	G	Turn	95
11	BL17-NTL9	MKVIFLKDVKKKGEIKNVADGYANNFLFKQGLAIEATPANLKAL	44	tripleDEL	-1.17451	0.0429298	*			deletions	G	Turn	95
11	BL17-NTL9	MKVIFLKDVKEGKKGEIKNVADGYANNFLFKQGLAIEATPANLKAL	46	delSub_2	-0.116442	0.0416065				delSub	G	Turn	95
11	CI2A-PIN1	KTEWPELVGKSSVEEAKKVILQDKPEAQIIVLPVGTIVTMEYRIDRVRLFVDKLDNIAQVPRVG	64	singleINS	-1.14858	0.106502	*			insertions	S	Strand	30
11	CI2A-PIN1	KTEWPELVGKSVSVEEAKKVILQDKPEAQIIVLPVGTIVTMEYRIDRVRLFVDKLDNIAQVPRVG	65	doubleINS	-1.03525	0.0973353	*			insertions	S	Strand	30
11	CI2A-PIN1	KTEWPELVGKSVESVEEAKKVILQDKPEAQIIVLPVGTIVTMEYRIDRVRLFVDKLDNIAQVPRVG	66	tripleINS	-1.04168	0.0723327	*			insertions	S	Strand	30
11	CI2A-PIN1	KTEWPELVGKVEEAKKVILQDKPEAQIIVLPVGTIVTMEYRIDRVRLFVDKLDNIAQVPRVG	62	singleDEL	-1.01263	0.0573918	*			deletions	S	Strand	30
11	CI2A-PIN1	KTEWPELVGKEEAKKVILQDKPEAQIIVLPVGTIVTMEYRIDRVRLFVDKLDNIAQVPRVG	61	doubleDEL	-0.842018	0.0779317	*			deletions	S	Strand	30
11	CI2A-PIN1	KTEWPELVGKEAKKVILQDKPEAQIIVLPVGTIVTMEYRIDRVRLFVDKLDNIAQVPRVG	60	tripleDEL	-0.792003	0.0524494	*			deletions	S	Strand	30
11	CI2A-PIN1	KTEWPELVGKFEEAKKVILQDKPEAQIIVLPVGTIVTMEYRIDRVRLFVDKLDNIAQVPRVG	62	delSub	-0.790217	0.0798397	*			delSub	S	Strand	30
11	CKS1	IYYSDKYDDEEEFEYRHVMLPKDIAKLVPKTHLMSESEWRNLGVQQSQGWVHYMIHEPEPHILLFRRP	68	singleINS	-0.714601	0.302989				insertions	E	Turn	86
11	CKS1	IYYSDKYDDEEFEFEYRHVMLPKDIAKLVPKTHLMSESEWRNLGVQQSQGWVHYMIHEPEPHILLFRRP	69	doubleINS	-1.05202	0.461214				insertions	E	Turn	86
11	CKS1	IYYSDKYDDEFEYRHVMLPKDIAKLVPKTHLMSESEWRNLGVQQSQGWVHYMIHEPEPHILLFRRP	66	singleDEL	-0.917012	0.290549				deletions	E	Turn	86
11	CKS1	IYYSDKYDDEEYRHVMLPKDIAKLVPKTHLMSESEWRNLGVQQSQGWVHYMIHEPEPHILLFRRP	65	doubleDEL	-1.08253	0.222367	*			deletions	E	Turn	86
11	CKS1	IYYSDKYDDEYRHVMLPKDIAKLVPKTHLMSESEWRNLGVQQSQGWVHYMIHEPEPHILLFRRP	64	tripleDEL	-1.07821	0.588728				deletions	E	Turn	86
11	CKS1	IYYSDKYDDEDEYRHVMLPKDIAKLVPKTHLMSESEWRNLGVQQSQGWVHYMIHEPEPHILLFRRP	66	delSub_2	-1.34346	0.359016	*			delSub	E	Turn	86
11	CKS1	IYYSDKYDDEVEYRHVMLPKDIAKLVPKTHLMSESEWRNLGVQQSQGWVHYMIHEPEPHILLFRRP	66	delSub_1	-0.971357	0.418831				delSub	E	Turn	86
11	CSPA-CSD	MTGIVKWFNADDKGFGFITPDDGSKDVFVHFSAIQNDGYKSLDEGQKVSFTIESGAKGPAAGNVTS	66	singleINS	-0.809933	0.0688872	*			insertions	D	Turn	93
11	CSPA-CSD	MTGIVKWFNADKDKGFGFITPDDGSKDVFVHFSAIQNDGYKSLDEGQKVSFTIESGAKGPAAGNVTS	67	doubleINS	-0.958759	0.0683781	*			insertions	D	Turn	93
11	CSPA-CSD	MTGIVKWFNADKGDKGFGFITPDDGSKDVFVHFSAIQNDGYKSLDEGQKVSFTIESGAKGPAAGNVTS	68	tripleINS	-0.915357	0.0746073	*			insertions	D	Turn	93
11	CSPA-CSD	MTGIVKWFNAKGFGFITPDDGSKDVFVHFSAIQNDGYKSLDEGQKVSFTIESGAKGPAAGNVTS	64	singleDEL	-0.655953	0.0570386	*			deletions	D	Turn	93
11	CSPA-CSD	MTGIVKWFNAGFGFITPDDGSKDVFVHFSAIQNDGYKSLDEGQKVSFTIESGAKGPAAGNVTS	63	doubleDEL	-0.934225	0.0617819	*			deletions	D	Turn	93
11	CSPA-CSD	MTGIVKWFNAFGFITPDDGSKDVFVHFSAIQNDGYKSLDEGQKVSFTIESGAKGPAAGNVTS	62	tripleDEL	-0.954019	0.0575714	*			deletions	D	Turn	93
11	CSPA-CSD	MTGIVKWFNAEGFGFITPDDGSKDVFVHFSAIQNDGYKSLDEGQKVSFTIESGAKGPAAGNVTS	64	delSub_2	-0.866349	0.0510505	*			delSub	D	Turn	93
11	CSPB-CSD	EGKVKWFNSEKKGFGFIEVEGQDDVFVHFSAIQGEGFKTLEEGQAVSFEIVEGNRGPQAANVTK	64	singleINS	-1.00757	0.046654	*			insertions	K	Turn	66
11	CSPB-CSD	EGKVKWFNSEKGKGFGFIEVEGQDDVFVHFSAIQGEGFKTLEEGQAVSFEIVEGNRGPQAANVTK	65	doubleINS	-0.182358	0.037974	*			insertions	K	Turn	66
11	CSPB-CSD	EGKVKWFNSEKGFKGFGFIEVEGQDDVFVHFSAIQGEGFKTLEEGQAVSFEIVEGNRGPQAANVTK	66	tripleINS	-1.42722	0.0818324	*			insertions	K	Turn	66
11	CSPB-CSD	EGKVKWFNSEGFGFIEVEGQDDVFVHFSAIQGEGFKTLEEGQAVSFEIVEGNRGPQAANVTK	62	singleDEL	-0.509011	0.0356377	*			deletions	K	Turn	66
11	CSPB-CSD	EGKVKWFNSEFGFIEVEGQDDVFVHFSAIQGEGFKTLEEGQAVSFEIVEGNRGPQAANVTK	61	doubleDEL	-0.554267	0.0358449	*			deletions	K	Turn	66
11	CSPB-CSD	EGKVKWFNSEGFIEVEGQDDVFVHFSAIQGEGFKTLEEGQAVSFEIVEGNRGPQAANVTK	60	tripleDEL	-0.941811	0.0366572	*			deletions	K	Turn	66
11	CSPB-CSD	EGKVKWFNSENFGFIEVEGQDDVFVHFSAIQGEGFKTLEEGQAVSFEIVEGNRGPQAANVTK	62	delSub_2	-1.09516	0.0431817	*			delSub	K	Turn	66
11	CSPB-CSD	EGKVKWFNSESFGFIEVEGQDDVFVHFSAIQGEGFKTLEEGQAVSFEIVEGNRGPQAANVTK	62	delSub_1	-1.13806	0.0464673	*			delSub	K	Turn	66
11	FBP11-FF1	EAKQAFKELLKEKRVPSNASWEQAMKMIINDPRYSALAKLSEKKQAFNAY	50	synonymous	0.0280571	0.0451483				synonymous	K	AlphaHelix	60
11	FBP11-FF1	EAKQAFKELLKKEKRVPSNASWEQAMKMIINDPRYSALAKLSEKKQAFNAY	51	singleINS	-0.860872	0.0543637	*			insertions	K	AlphaHelix	60
11	FBP11-FF1	EAKQAFKELLKEKEKRVPSNASWEQAMKMIINDPRYSALAKLSEKKQAFNAY	52	doubleINS	-0.893824	0.0533745	*			insertions	K	AlphaHelix	60
11	FBP11-FF1	EAKQAFKELLKEKKEKRVPSNASWEQAMKMIINDPRYSALAKLSEKKQAFNAY	53	tripleINS	-0.970392	0.059013	*			insertions	K	AlphaHelix	60
11	FBP11-FF1	EAKQAFKELLEKRVPSNASWEQAMKMIINDPRYSALAKLSEKKQAFNAY	49	singleDEL	-0.949348	0.0488217	*			deletions	K	AlphaHelix	60
11	FBP11-FF1	EAKQAFKELLKRVPSNASWEQAMKMIINDPRYSALAKLSEKKQAFNAY	48	doubleDEL	-1.14743	0.0527304	*			deletions	K	AlphaHelix	60
11	FBP11-FF1	EAKQAFKELLRVPSNASWEQAMKMIINDPRYSALAKLSEKKQAFNAY	47	tripleDEL	-1.32064	0.0565075	*			deletions	K	AlphaHelix	60
11	GRB2-SH3	TYVQALFDFDPPQEDGELGFRRGDFIHVMDNSDPNWWKGACHGQTGMFPRNYV	53	singleINS	-0.755907	0.0453772	*			insertions	P	Coil	41
11	GRB2-SH3	TYVQALFDFDPQPQEDGELGFRRGDFIHVMDNSDPNWWKGACHGQTGMFPRNYV	54	doubleINS	-0.650057	0.0616421	*			insertions	P	Coil	41
11	GRB2-SH3	TYVQALFDFDPQEPQEDGELGFRRGDFIHVMDNSDPNWWKGACHGQTGMFPRNYV	55	tripleINS	-1.10485	0.124745	*			insertions	P	Coil	41
11	GRB2-SH3	TYVQALFDFDQEDGELGFRRGDFIHVMDNSDPNWWKGACHGQTGMFPRNYV	51	singleDEL	-1.0114	0.0893819	*			deletions	P	Coil	41
11	GRB2-SH3	TYVQALFDFDEDGELGFRRGDFIHVMDNSDPNWWKGACHGQTGMFPRNYV	50	doubleDEL	-0.878857	0.0749376	*			deletions	P	Coil	41
11	GRB2-SH3	TYVQALFDFDDGELGFRRGDFIHVMDNSDPNWWKGACHGQTGMFPRNYV	49	tripleDEL	-0.927652	0.068157	*			deletions	P	Coil	41
11	GRB2-SH3	TYVQALFDFDKQEDGELGFRRGDFIHVMDNSDPNWWKGACHGQTGMFPRNYV		substitution	-0.270147	0.0503631	*	K		substitutions	P	Coil	41
11	GRB2-SH3	TYVQALFDFDNQEDGELGFRRGDFIHVMDNSDPNWWKGACHGQTGMFPRNYV		substitution	-0.419653	0.049499	*	N		substitutions	P	Coil	41
11	GRB2-SH3	TYVQALFDFDTQEDGELGFRRGDFIHVMDNSDPNWWKGACHGQTGMFPRNYV		substitution	-0.0570385	0.0472902		T		substitutions	P	Coil	41
11	GRB2-SH3	TYVQALFDFDRQEDGELGFRRGDFIHVMDNSDPNWWKGACHGQTGMFPRNYV		substitution	-0.372622	0.0522712	*	R		substitutions	P	Coil	41
11	GRB2-SH3	TYVQALFDFDIQEDGELGFRRGDFIHVMDNSDPNWWKGACHGQTGMFPRNYV		substitution	-0.726672	0.0742707	*	I		substitutions	P	Coil	41
11	GRB2-SH3	TYVQALFDFDMQEDGELGFRRGDFIHVMDNSDPNWWKGACHGQTGMFPRNYV		substitution	-0.810789	0.062586	*	M		substitutions	P	Coil	41
11	GRB2-SH3	TYVQALFDFDQQEDGELGFRRGDFIHVMDNSDPNWWKGACHGQTGMFPRNYV		substitution	-0.500917	0.0588209	*	Q		substitutions	P	Coil	41
11	GRB2-SH3	TYVQALFDFDHQEDGELGFRRGDFIHVMDNSDPNWWKGACHGQTGMFPRNYV		substitution	-0.00187755	0.165039		H		substitutions	P	Coil	41
11	GRB2-SH3	TYVQALFDFDLQEDGELGFRRGDFIHVMDNSDPNWWKGACHGQTGMFPRNYV		substitution	-0.976951	0.0844462	*	L		substitutions	P	Coil	41
11	GRB2-SH3	TYVQALFDFDEQEDGELGFRRGDFIHVMDNSDPNWWKGACHGQTGMFPRNYV		substitution	-0.60691	0.0539168	*	E		substitutions	P	Coil	41
11	GRB2-SH3	TYVQALFDFDDQEDGELGFRRGDFIHVMDNSDPNWWKGACHGQTGMFPRNYV		substitution	-0.80386	0.0649017	*	D		substitutions	P	Coil	41
11	GRB2-SH3	TYVQALFDFDAQEDGELGFRRGDFIHVMDNSDPNWWKGACHGQTGMFPRNYV		substitution	0.00647701	0.0527894		A		substitutions	P	Coil	41
11	GRB2-SH3	TYVQALFDFDGQEDGELGFRRGDFIHVMDNSDPNWWKGACHGQTGMFPRNYV		substitution	0.053889	0.0482168		G		substitutions	P	Coil	41
11	GRB2-SH3	TYVQALFDFDVQEDGELGFRRGDFIHVMDNSDPNWWKGACHGQTGMFPRNYV		substitution	-0.397681	0.0487242	*	V		substitutions	P	Coil	41
11	GRB2-SH3	TYVQALFDFDYQEDGELGFRRGDFIHVMDNSDPNWWKGACHGQTGMFPRNYV		substitution	-0.893486	0.0764371	*	Y		substitutions	P	Coil	41
11	GRB2-SH3	TYVQALFDFDSQEDGELGFRRGDFIHVMDNSDPNWWKGACHGQTGMFPRNYV		substitution	-0.0661868	0.0500185		S		substitutions	P	Coil	41
11	GRB2-SH3	TYVQALFDFDCQEDGELGFRRGDFIHVMDNSDPNWWKGACHGQTGMFPRNYV		substitution	-0.515505	0.0512823	*	C		substitutions	P	Coil	41
11	GRB2-SH3	TYVQALFDFDWQEDGELGFRRGDFIHVMDNSDPNWWKGACHGQTGMFPRNYV		substitution	-1.0462	0.110926	*	W		substitutions	P	Coil	41
11	GRB2-SH3	TYVQALFDFDFQEDGELGFRRGDFIHVMDNSDPNWWKGACHGQTGMFPRNYV		substitution	-1.02314	0.0905155	*	F		substitutions	P	Coil	41
11	GRB2-SH3	TYVQALFDFDKPQEDGELGFRRGDFIHVMDNSDPNWWKGACHGQTGMFPRNYV	53	allins	-0.97288	0.0891466	*		K		P	Coil	41
11	GRB2-SH3	TYVQALFDFDNPQEDGELGFRRGDFIHVMDNSDPNWWKGACHGQTGMFPRNYV	53	allins	-0.88602	0.0746988	*		N		P	Coil	41
11	GRB2-SH3	TYVQALFDFDTPQEDGELGFRRGDFIHVMDNSDPNWWKGACHGQTGMFPRNYV	53	allins	-1.11074	0.15686	*		T		P	Coil	41
11	GRB2-SH3	TYVQALFDFDRPQEDGELGFRRGDFIHVMDNSDPNWWKGACHGQTGMFPRNYV	53	allins	-1.00758	0.0959584	*		R		P	Coil	41
11	GRB2-SH3	TYVQALFDFDMPQEDGELGFRRGDFIHVMDNSDPNWWKGACHGQTGMFPRNYV	53	allins	-1.11373	0.133793	*		M		P	Coil	41
11	GRB2-SH3	TYVQALFDFDIPQEDGELGFRRGDFIHVMDNSDPNWWKGACHGQTGMFPRNYV	53	allins	-0.87079	0.0656911	*		I		P	Coil	41
11	GRB2-SH3	TYVQALFDFDQPQEDGELGFRRGDFIHVMDNSDPNWWKGACHGQTGMFPRNYV	53	allins	-0.842732	0.074436	*		Q		P	Coil	41
11	GRB2-SH3	TYVQALFDFDHPQEDGELGFRRGDFIHVMDNSDPNWWKGACHGQTGMFPRNYV	53	allins	-0.926488	0.0946732	*		H		P	Coil	41
11	GRB2-SH3	TYVQALFDFDPPQEDGELGFRRGDFIHVMDNSDPNWWKGACHGQTGMFPRNYV	53	allins	-0.755907	0.0453772	*		P		P	Coil	41
11	GRB2-SH3	TYVQALFDFDEPQEDGELGFRRGDFIHVMDNSDPNWWKGACHGQTGMFPRNYV	53	allins	-0.790748	0.076615	*		E		P	Coil	41
11	GRB2-SH3	TYVQALFDFDAPQEDGELGFRRGDFIHVMDNSDPNWWKGACHGQTGMFPRNYV	53	allins	-0.835295	0.0756054	*		A		P	Coil	41
11	GRB2-SH3	TYVQALFDFDGPQEDGELGFRRGDFIHVMDNSDPNWWKGACHGQTGMFPRNYV	53	allins	-0.772998	0.0668079	*		G		P	Coil	41
11	GRB2-SH3	TYVQALFDFDVPQEDGELGFRRGDFIHVMDNSDPNWWKGACHGQTGMFPRNYV	53	allins	-0.976783	0.0898872	*		V		P	Coil	41
11	GRB2-SH3	TYVQALFDFDYPQEDGELGFRRGDFIHVMDNSDPNWWKGACHGQTGMFPRNYV	53	allins	-0.784335	0.0797102	*		Y		P	Coil	41
11	GRB2-SH3	TYVQALFDFDSPQEDGELGFRRGDFIHVMDNSDPNWWKGACHGQTGMFPRNYV	53	allins	-0.838531	0.100421	*		S		P	Coil	41
11	GRB2-SH3	TYVQALFDFDWPQEDGELGFRRGDFIHVMDNSDPNWWKGACHGQTGMFPRNYV	53	allins	-0.652286	0.0823003	*		W		P	Coil	41
11	GRB2-SH3	TYVQALFDFDCPQEDGELGFRRGDFIHVMDNSDPNWWKGACHGQTGMFPRNYV	53	allins	-1.01437	0.104572	*		C		P	Coil	41
11	GRB2-SH3	TYVQALFDFDLPQEDGELGFRRGDFIHVMDNSDPNWWKGACHGQTGMFPRNYV	53	allins	-0.732257	0.0775193	*		L		P	Coil	41
11	GRB2-SH3	TYVQALFDFDFPQEDGELGFRRGDFIHVMDNSDPNWWKGACHGQTGMFPRNYV	53	allins	-0.830913	0.0660049	*		F		P	Coil	41
11	GRB2-SH3	TYVQALFDFDDPQEDGELGFRRGDFIHVMDNSDPNWWKGACHGQTGMFPRNYV	53	allins	-0.874534	0.0963306	*		D		P	Coil	41
11	GRB2-SH3	TYVQALFDFDAAPQEDGELGFRRGDFIHVMDNSDPNWWKGACHGQTGMFPRNYV	54	doubleAA	-1.06506	0.091098	*		AA		P	Coil	41
11	GRB2-SH3	TYVQALFDFDCCPQEDGELGFRRGDFIHVMDNSDPNWWKGACHGQTGMFPRNYV	54	doubleCC	-0.823973	0.0886541	*		CC		P	Coil	41
11	GRB2-SH3	TYVQALFDFDPPPQEDGELGFRRGDFIHVMDNSDPNWWKGACHGQTGMFPRNYV	54	doubleINS_CNN	-0.910286	0.0991826	*		PP		P	Coil	41
11	PSD95-PDZ3	PRRIVIHRGSTTGLGFNIVGGEDGEGIFISFILAGGPADLSGELRKGDQILSV	53	singleINS	0.0792474	0.0412634				insertions	T	Turn	60
11	PSD95-PDZ3	PRRIVIHRGSTGTGLGFNIVGGEDGEGIFISFILAGGPADLSGELRKGDQILSV	54	doubleINS	0.0687475	0.0623201				insertions	T	Turn	60
11	PSD95-PDZ3	PRRIVIHRGSTGLTGLGFNIVGGEDGEGIFISFILAGGPADLSGELRKGDQILSV	55	tripleINS	-0.0881896	0.0657607				insertions	T	Turn	60
11	PSD95-PDZ3	PRRIVIHRGSGLGFNIVGGEDGEGIFISFILAGGPADLSGELRKGDQILSV	51	singleDEL	-0.533198	0.0532145	*			deletions	T	Turn	60
11	PSD95-PDZ3	PRRIVIHRGSLGFNIVGGEDGEGIFISFILAGGPADLSGELRKGDQILSV	50	doubleDEL	-1.06864	0.0744699	*			deletions	T	Turn	60
11	PSD95-PDZ3	PRRIVIHRGSGFNIVGGEDGEGIFISFILAGGPADLSGELRKGDQILSV	49	tripleDEL	-0.935213	0.063478	*			deletions	T	Turn	60
11	PSD95-PDZ3	PRRIVIHRGSSLGFNIVGGEDGEGIFISFILAGGPADLSGELRKGDQILSV	51	delSub_2	-0.418607	0.0442325	*			delSub	T	Turn	60
11	PSD95-PDZ3	PRRIVIHRGSKGLGFNIVGGEDGEGIFISFILAGGPADLSGELRKGDQILSV		substitution	0.126158	0.0440573		K		substitutions	T	Turn	60
11	PSD95-PDZ3	PRRIVIHRGSNGLGFNIVGGEDGEGIFISFILAGGPADLSGELRKGDQILSV		substitution	0.144148	0.05051		N		substitutions	T	Turn	60
11	PSD95-PDZ3	PRRIVIHRGSRGLGFNIVGGEDGEGIFISFILAGGPADLSGELRKGDQILSV		substitution	0.0672307	0.0468779		R		substitutions	T	Turn	60
11	PSD95-PDZ3	PRRIVIHRGSIGLGFNIVGGEDGEGIFISFILAGGPADLSGELRKGDQILSV		substitution	-0.0882836	0.053255		I		substitutions	T	Turn	60
11	PSD95-PDZ3	PRRIVIHRGSMGLGFNIVGGEDGEGIFISFILAGGPADLSGELRKGDQILSV		substitution	0.0939029	0.0388523		M		substitutions	T	Turn	60
11	PSD95-PDZ3	PRRIVIHRGSHGLGFNIVGGEDGEGIFISFILAGGPADLSGELRKGDQILSV		substitution	-0.084074	0.0701162		H		substitutions	T	Turn	60
11	PSD95-PDZ3	PRRIVIHRGSQGLGFNIVGGEDGEGIFISFILAGGPADLSGELRKGDQILSV		substitution	0.172333	0.0468751		Q		substitutions	T	Turn	60
11	PSD95-PDZ3	PRRIVIHRGSPGLGFNIVGGEDGEGIFISFILAGGPADLSGELRKGDQILSV		substitution	-0.150796	0.0461967		P		substitutions	T	Turn	60
11	PSD95-PDZ3	PRRIVIHRGSDGLGFNIVGGEDGEGIFISFILAGGPADLSGELRKGDQILSV		substitution	0.081957	0.0489927		D		substitutions	T	Turn	60
11	PSD95-PDZ3	PRRIVIHRGSEGLGFNIVGGEDGEGIFISFILAGGPADLSGELRKGDQILSV		substitution	0.116279	0.0495193		E		substitutions	T	Turn	60
11	PSD95-PDZ3	PRRIVIHRGSAGLGFNIVGGEDGEGIFISFILAGGPADLSGELRKGDQILSV		substitution	0.108069	0.0524432		A		substitutions	T	Turn	60
11	PSD95-PDZ3	PRRIVIHRGSGGLGFNIVGGEDGEGIFISFILAGGPADLSGELRKGDQILSV		substitution	0.171802	0.044109		G		substitutions	T	Turn	60
11	PSD95-PDZ3	PRRIVIHRGSVGLGFNIVGGEDGEGIFISFILAGGPADLSGELRKGDQILSV		substitution	0.154317	0.0439322		V		substitutions	T	Turn	60
11	PSD95-PDZ3	PRRIVIHRGSYGLGFNIVGGEDGEGIFISFILAGGPADLSGELRKGDQILSV		substitution	0.0151325	0.0450445		Y		substitutions	T	Turn	60
11	PSD95-PDZ3	PRRIVIHRGSSGLGFNIVGGEDGEGIFISFILAGGPADLSGELRKGDQILSV		substitution	0.126308	0.048728		S		substitutions	T	Turn	60
11	PSD95-PDZ3	PRRIVIHRGSCGLGFNIVGGEDGEGIFISFILAGGPADLSGELRKGDQILSV		substitution	0.114437	0.0518529		C		substitutions	T	Turn	60
11	PSD95-PDZ3	PRRIVIHRGSWGLGFNIVGGEDGEGIFISFILAGGPADLSGELRKGDQILSV		substitution	-0.0666666	0.0481947		W		substitutions	T	Turn	60
11	PSD95-PDZ3	PRRIVIHRGSLGLGFNIVGGEDGEGIFISFILAGGPADLSGELRKGDQILSV		substitution	0.0658725	0.0446899		L		substitutions	T	Turn	60
11	PSD95-PDZ3	PRRIVIHRGSFGLGFNIVGGEDGEGIFISFILAGGPADLSGELRKGDQILSV		substitution	0.0318759	0.0473818		F		substitutions	T	Turn	60
11	PSD95-PDZ3	PRRIVIHRGSKTGLGFNIVGGEDGEGIFISFILAGGPADLSGELRKGDQILSV	53	allins	0.115515	0.0466975			K		T	Turn	60
11	PSD95-PDZ3	PRRIVIHRGSNTGLGFNIVGGEDGEGIFISFILAGGPADLSGELRKGDQILSV	53	allins	0.140883	0.049988			N		T	Turn	60
11	PSD95-PDZ3	PRRIVIHRGSTTGLGFNIVGGEDGEGIFISFILAGGPADLSGELRKGDQILSV	53	allins	0.0792474	0.0412634			T		T	Turn	60
11	PSD95-PDZ3	PRRIVIHRGSRTGLGFNIVGGEDGEGIFISFILAGGPADLSGELRKGDQILSV	53	allins	0.0132573	0.0479766			R		T	Turn	60
11	PSD95-PDZ3	PRRIVIHRGSMTGLGFNIVGGEDGEGIFISFILAGGPADLSGELRKGDQILSV	53	allins	0.0485683	0.0547956			M		T	Turn	60
11	PSD95-PDZ3	PRRIVIHRGSITGLGFNIVGGEDGEGIFISFILAGGPADLSGELRKGDQILSV	53	allins	-0.129636	0.0709423			I		T	Turn	60
11	PSD95-PDZ3	PRRIVIHRGSQTGLGFNIVGGEDGEGIFISFILAGGPADLSGELRKGDQILSV	53	allins	0.0292566	0.0524967			Q		T	Turn	60
11	PSD95-PDZ3	PRRIVIHRGSHTGLGFNIVGGEDGEGIFISFILAGGPADLSGELRKGDQILSV	53	allins	0.0260398	0.0496163			H		T	Turn	60
11	PSD95-PDZ3	PRRIVIHRGSPTGLGFNIVGGEDGEGIFISFILAGGPADLSGELRKGDQILSV	53	allins	-0.0850506	0.0505202			P		T	Turn	60
11	PSD95-PDZ3	PRRIVIHRGSETGLGFNIVGGEDGEGIFISFILAGGPADLSGELRKGDQILSV	53	allins	0.176542	0.0484991			E		T	Turn	60
11	PSD95-PDZ3	PRRIVIHRGSDTGLGFNIVGGEDGEGIFISFILAGGPADLSGELRKGDQILSV	53	allins	0.171515	0.0535524			D		T	Turn	60
11	PSD95-PDZ3	PRRIVIHRGSATGLGFNIVGGEDGEGIFISFILAGGPADLSGELRKGDQILSV	53	allins	0.047237	0.0465118			A		T	Turn	60
11	PSD95-PDZ3	PRRIVIHRGSGTGLGFNIVGGEDGEGIFISFILAGGPADLSGELRKGDQILSV	53	allins	0.121117	0.0407978			G		T	Turn	60
11	PSD95-PDZ3	PRRIVIHRGSVTGLGFNIVGGEDGEGIFISFILAGGPADLSGELRKGDQILSV	53	allins	-0.0957052	0.0755897			V		T	Turn	60
11	PSD95-PDZ3	PRRIVIHRGSYTGLGFNIVGGEDGEGIFISFILAGGPADLSGELRKGDQILSV	53	allins	-0.0514527	0.0565704			Y		T	Turn	60
11	PSD95-PDZ3	PRRIVIHRGSWTGLGFNIVGGEDGEGIFISFILAGGPADLSGELRKGDQILSV	53	allins	-0.283089	0.060244	*		W		T	Turn	60
11	PSD95-PDZ3	PRRIVIHRGSCTGLGFNIVGGEDGEGIFISFILAGGPADLSGELRKGDQILSV	53	allins	0.0705861	0.0498245			C		T	Turn	60
11	PSD95-PDZ3	PRRIVIHRGSLTGLGFNIVGGEDGEGIFISFILAGGPADLSGELRKGDQILSV	53	allins	-0.0727123	0.0361123			L		T	Turn	60
11	PSD95-PDZ3	PRRIVIHRGSFTGLGFNIVGGEDGEGIFISFILAGGPADLSGELRKGDQILSV	53	allins	-0.0616508	0.0465374			F		T	Turn	60
11	PSD95-PDZ3	PRRIVIHRGSSTGLGFNIVGGEDGEGIFISFILAGGPADLSGELRKGDQILSV	53	allins	0.0776561	0.0396694			S		T	Turn	60
11	PSD95-PDZ3	PRRIVIHRGSAATGLGFNIVGGEDGEGIFISFILAGGPADLSGELRKGDQILSV	54	doubleAA	0.0996382	0.0524181			AA		T	Turn	60
11	PSD95-PDZ3	PRRIVIHRGSCCTGLGFNIVGGEDGEGIFISFILAGGPADLSGELRKGDQILSV	54	doubleCC	-0.0687378	0.0484321			CC		T	Turn	60
11	PSD95-PDZ3	PRRIVIHRGSTTTGLGFNIVGGEDGEGIFISFILAGGPADLSGELRKGDQILSV	54	doubleINS_CNN	0.0186876	0.0519038			TT		T	Turn	60
11	PSD95-PDZ3	PRRIVIHRGSTTTTGLGFNIVGGEDGEGIFISFILAGGPADLSGELRKGDQILSV	55	tripleINS_CNNN	0.0863654	0.0855365			TTT		T	Turn	60
11	VIL1-HP	HLSDEDFKAVFGMTRSAFANLPLWKQQNLKKEKGLF	36	synonymous	-0.129123	0.053591				synonymous	F	AlphaHelix	7
11	VIL1-HP	HLSDEDFKAVFFGMTRSAFANLPLWKQQNLKKEKGLF	37	singleINS	-1.13337	0.0734029	*			insertions	F	AlphaHelix	7
11	VIL1-HP	HLSDEDFKAVFGFGMTRSAFANLPLWKQQNLKKEKGLF	38	doubleINS	-0.964996	0.0674742	*			insertions	F	AlphaHelix	7
11	VIL1-HP	HLSDEDFKAVFGMFGMTRSAFANLPLWKQQNLKKEKGLF	39	tripleINS	-1.20499	0.0698164	*			insertions	F	AlphaHelix	7
11	VIL1-HP	HLSDEDFKAVGMTRSAFANLPLWKQQNLKKEKGLF	35	singleDEL	-0.365022	0.0541249	*			deletions	F	AlphaHelix	7
11	VIL1-HP	HLSDEDFKAVMTRSAFANLPLWKQQNLKKEKGLF	34	doubleDEL	-0.495699	0.0568028	*			deletions	F	AlphaHelix	7
11	VIL1-HP	HLSDEDFKAVTRSAFANLPLWKQQNLKKEKGLF	33	tripleDEL	-0.493663	0.0548438	*			deletions	F	AlphaHelix	7
11	VIL1-HP	HLSDEDFKAVCMTRSAFANLPLWKQQNLKKEKGLF	35	delSub_2	-0.671578	0.0575711	*			delSub	F	AlphaHelix	7
12	BL17-NTL9	MKVIFLKDVKGKKGKKGEIKNVADGYANNFLFKQGLAIEATPANLKAL	48	singleINS	-0.734869	0.0437597	*			insertions	M	Turn	26
12	BL17-NTL9	MKVIFLKDVKGKGKGKKGEIKNVADGYANNFLFKQGLAIEATPANLKAL	49	doubleINS	-0.439398	0.0401721	*			insertions	M	Turn	26
12	BL17-NTL9	MKVIFLKDVKGKGKKGKKGEIKNVADGYANNFLFKQGLAIEATPANLKAL	50	tripleINS	-0.517819	0.0430995	*			insertions	M	Turn	26
12	BL17-NTL9	MKVIFLKDVKGGKKGEIKNVADGYANNFLFKQGLAIEATPANLKAL	46	singleDEL	-0.114756	0.0405198				deletions	M	Turn	26
12	BL17-NTL9	MKVIFLKDVKGKKGEIKNVADGYANNFLFKQGLAIEATPANLKAL	45	doubleDEL	-1.02296	0.0427033	*			deletions	M	Turn	26
12	BL17-NTL9	MKVIFLKDVKGKGEIKNVADGYANNFLFKQGLAIEATPANLKAL	44	tripleDEL	-1.18829	0.043359	*			deletions	M	Turn	26
12	BL17-NTL9	MKVIFLKDVKGNKKGEIKNVADGYANNFLFKQGLAIEATPANLKAL	46	delSub_2	-0.0479088	0.0401718				delSub	M	Turn	26
12	BL17-NTL9	MKVIFLKDVKGSKKGEIKNVADGYANNFLFKQGLAIEATPANLKAL	46	delSub_1	-0.0778706	0.0410806				delSub	M	Turn	26
12	CI2A-PIN1	KTEWPELVGKSVEEAKKVILQDKPEAQIIVLPVGTIVTMEYRIDRVRLFVDKLDNIAQVPRVG	63	synonymous	0.0307784	0.0296606				synonymous	V	AlphaHelix	13
12	CI2A-PIN1	KTEWPELVGKSVVEEAKKVILQDKPEAQIIVLPVGTIVTMEYRIDRVRLFVDKLDNIAQVPRVG	64	singleINS	-1.05027	0.117277	*			insertions	V	AlphaHelix	13
12	CI2A-PIN1	KTEWPELVGKSVEVEEAKKVILQDKPEAQIIVLPVGTIVTMEYRIDRVRLFVDKLDNIAQVPRVG	65	doubleINS	-1.11773	0.100533	*			insertions	V	AlphaHelix	13
12	CI2A-PIN1	KTEWPELVGKSVEEVEEAKKVILQDKPEAQIIVLPVGTIVTMEYRIDRVRLFVDKLDNIAQVPRVG	66	tripleINS	-0.933782	0.105503	*			insertions	V	AlphaHelix	13
12	CI2A-PIN1	KTEWPELVGKSEEAKKVILQDKPEAQIIVLPVGTIVTMEYRIDRVRLFVDKLDNIAQVPRVG	62	singleDEL	-1.36109	0.165037	*			deletions	V	AlphaHelix	13
12	CI2A-PIN1	KTEWPELVGKSEAKKVILQDKPEAQIIVLPVGTIVTMEYRIDRVRLFVDKLDNIAQVPRVG	61	doubleDEL	-1.17825	0.101684	*			deletions	V	AlphaHelix	13
12	CI2A-PIN1	KTEWPELVGKSAKKVILQDKPEAQIIVLPVGTIVTMEYRIDRVRLFVDKLDNIAQVPRVG	60	tripleDEL	-1.27072	0.134011	*			deletions	V	AlphaHelix	13
12	CKS1	IYYSDKYDDEEFEYRHVMLPKDIAKLVPKTHLMSESEWRNLGVQQSQGWVHYMIHEPEPHILLFRRP	67	synonymous	0.0552347	0.0676882				synonymous	F	Strand	30
12	CKS1	IYYSDKYDDEEFFEYRHVMLPKDIAKLVPKTHLMSESEWRNLGVQQSQGWVHYMIHEPEPHILLFRRP	68	singleINS	-1.05131	0.3092	*			insertions	F	Strand	30
12	CKS1	IYYSDKYDDEEFEFEYRHVMLPKDIAKLVPKTHLMSESEWRNLGVQQSQGWVHYMIHEPEPHILLFRRP	69	doubleINS	-1.05202	0.461214				insertions	F	Strand	30
12	CKS1	IYYSDKYDDEEFEYFEYRHVMLPKDIAKLVPKTHLMSESEWRNLGVQQSQGWVHYMIHEPEPHILLFRRP	70	tripleINS	-1.05985	0.265833	*			insertions	F	Strand	30
12	CKS1	IYYSDKYDDEEEYRHVMLPKDIAKLVPKTHLMSESEWRNLGVQQSQGWVHYMIHEPEPHILLFRRP	66	singleDEL	-1					deletions	F	Strand	30
12	CKS1	IYYSDKYDDEEYRHVMLPKDIAKLVPKTHLMSESEWRNLGVQQSQGWVHYMIHEPEPHILLFRRP	65	doubleDEL	-1.08253	0.222367	*			deletions	F	Strand	30
12	CKS1	IYYSDKYDDEERHVMLPKDIAKLVPKTHLMSESEWRNLGVQQSQGWVHYMIHEPEPHILLFRRP	64	tripleDEL	-1.21435	0.58679				deletions	F	Strand	30
12	CKS1	IYYSDKYDDEELYRHVMLPKDIAKLVPKTHLMSESEWRNLGVQQSQGWVHYMIHEPEPHILLFRRP	66	delSub_1	-0.935706	0.326997				delSub	F	Strand	30
12	CSPA-CSD	MTGIVKWFNADKKGFGFITPDDGSKDVFVHFSAIQNDGYKSLDEGQKVSFTIESGAKGPAAGNVTS	66	singleINS	-0.891514	0.060998	*			insertions	K	Turn	67
12	CSPA-CSD	MTGIVKWFNADKGKGFGFITPDDGSKDVFVHFSAIQNDGYKSLDEGQKVSFTIESGAKGPAAGNVTS	67	doubleINS	-1.02737	0.0837583	*			insertions	K	Turn	67
12	CSPA-CSD	MTGIVKWFNADKGFKGFGFITPDDGSKDVFVHFSAIQNDGYKSLDEGQKVSFTIESGAKGPAAGNVTS	68	tripleINS	-1.36043	0.147993	*			insertions	K	Turn	67
12	CSPA-CSD	MTGIVKWFNADGFGFITPDDGSKDVFVHFSAIQNDGYKSLDEGQKVSFTIESGAKGPAAGNVTS	64	singleDEL	-0.766494	0.0431889	*			deletions	K	Turn	67
12	CSPA-CSD	MTGIVKWFNADFGFITPDDGSKDVFVHFSAIQNDGYKSLDEGQKVSFTIESGAKGPAAGNVTS	63	doubleDEL	-1.00756	0.0487767	*			deletions	K	Turn	67
12	CSPA-CSD	MTGIVKWFNADGFITPDDGSKDVFVHFSAIQNDGYKSLDEGQKVSFTIESGAKGPAAGNVTS	62	tripleDEL	-0.874199	0.0552782	*			deletions	K	Turn	67
12	CSPA-CSD	MTGIVKWFNADNFGFITPDDGSKDVFVHFSAIQNDGYKSLDEGQKVSFTIESGAKGPAAGNVTS	64	delSub_2	-1.12534	0.0749126	*			delSub	K	Turn	67
12	CSPA-CSD	MTGIVKWFNADSFGFITPDDGSKDVFVHFSAIQNDGYKSLDEGQKVSFTIESGAKGPAAGNVTS	64	delSub_1	-1.11289	0.075565	*			delSub	K	Turn	67
12	CSPB-CSD	EGKVKWFNSEKGGFGFIEVEGQDDVFVHFSAIQGEGFKTLEEGQAVSFEIVEGNRGPQAANVTK	64	singleINS	-0.920626	0.0427715	*			insertions	G	Turn	7
12	CSPB-CSD	EGKVKWFNSEKGFGFGFIEVEGQDDVFVHFSAIQGEGFKTLEEGQAVSFEIVEGNRGPQAANVTK	65	doubleINS	-0.292901	0.0358505	*			insertions	G	Turn	7
12	CSPB-CSD	EGKVKWFNSEKGFGGFGFIEVEGQDDVFVHFSAIQGEGFKTLEEGQAVSFEIVEGNRGPQAANVTK	66	tripleINS	-1.25219	0.061941	*			insertions	G	Turn	7
12	CSPB-CSD	EGKVKWFNSEKFGFIEVEGQDDVFVHFSAIQGEGFKTLEEGQAVSFEIVEGNRGPQAANVTK	62	singleDEL	-0.972323	0.0463976	*			deletions	G	Turn	7
12	CSPB-CSD	EGKVKWFNSEKGFIEVEGQDDVFVHFSAIQGEGFKTLEEGQAVSFEIVEGNRGPQAANVTK	61	doubleDEL	-0.689733	0.0343387	*			deletions	G	Turn	7
12	CSPB-CSD	EGKVKWFNSEKFIEVEGQDDVFVHFSAIQGEGFKTLEEGQAVSFEIVEGNRGPQAANVTK	60	tripleDEL	-0.793444	0.0346953	*			deletions	G	Turn	7
12	CSPB-CSD	EGKVKWFNSEKVGFIEVEGQDDVFVHFSAIQGEGFKTLEEGQAVSFEIVEGNRGPQAANVTK	62	delSub_2	-0.923644	0.0427117	*			delSub	G	Turn	7
12	FBP11-FF1	EAKQAFKELLKEEKRVPSNASWEQAMKMIINDPRYSALAKLSEKKQAFNAY	51	singleINS	-1.18891	0.056132	*			insertions	E	AlphaHelix	63
12	FBP11-FF1	EAKQAFKELLKEKEKRVPSNASWEQAMKMIINDPRYSALAKLSEKKQAFNAY	52	doubleINS	-0.893824	0.0533745	*			insertions	E	AlphaHelix	63
12	FBP11-FF1	EAKQAFKELLKEKREKRVPSNASWEQAMKMIINDPRYSALAKLSEKKQAFNAY	53	tripleINS	-1.17513	0.0641328	*			insertions	E	AlphaHelix	63
12	FBP11-FF1	EAKQAFKELLKKRVPSNASWEQAMKMIINDPRYSALAKLSEKKQAFNAY	49	singleDEL	-0.909547	0.0496008	*			deletions	E	AlphaHelix	63
12	FBP11-FF1	EAKQAFKELLKRVPSNASWEQAMKMIINDPRYSALAKLSEKKQAFNAY	48	doubleDEL	-1.14743	0.0527304	*			deletions	E	AlphaHelix	63
12	FBP11-FF1	EAKQAFKELLKVPSNASWEQAMKMIINDPRYSALAKLSEKKQAFNAY	47	tripleDEL	-1.13908	0.0541915	*			deletions	E	AlphaHelix	63
12	GRB2-SH3	TYVQALFDFDPQEDGELGFRRGDFIHVMDNSDPNWWKGACHGQTGMFPRNYV	52	synonymous	0.0780828	0.0520718				synonymous	Q	Coil	77
12	GRB2-SH3	TYVQALFDFDPQQEDGELGFRRGDFIHVMDNSDPNWWKGACHGQTGMFPRNYV	53	singleINS	-0.701057	0.0451231	*			insertions	Q	Coil	77
12	GRB2-SH3	TYVQALFDFDPQEQEDGELGFRRGDFIHVMDNSDPNWWKGACHGQTGMFPRNYV	54	doubleINS	-0.67761	0.0652816	*			insertions	Q	Coil	77
12	GRB2-SH3	TYVQALFDFDPQEDQEDGELGFRRGDFIHVMDNSDPNWWKGACHGQTGMFPRNYV	55	tripleINS	-0.724038	0.0728164	*			insertions	Q	Coil	77
12	GRB2-SH3	TYVQALFDFDPEDGELGFRRGDFIHVMDNSDPNWWKGACHGQTGMFPRNYV	51	singleDEL	-0.37163	0.0512312	*			deletions	Q	Coil	77
12	GRB2-SH3	TYVQALFDFDPDGELGFRRGDFIHVMDNSDPNWWKGACHGQTGMFPRNYV	50	doubleDEL	-1.10654	0.10953	*			deletions	Q	Coil	77
12	GRB2-SH3	TYVQALFDFDPGELGFRRGDFIHVMDNSDPNWWKGACHGQTGMFPRNYV	49	tripleDEL	-0.949535	0.0864118	*			deletions	Q	Coil	77
12	GRB2-SH3	TYVQALFDFDPKEDGELGFRRGDFIHVMDNSDPNWWKGACHGQTGMFPRNYV		substitution	0.0268009	0.0617226		K		substitutions	Q	Coil	77
12	GRB2-SH3	TYVQALFDFDPNEDGELGFRRGDFIHVMDNSDPNWWKGACHGQTGMFPRNYV		substitution	-0.0416175	0.0487327		N		substitutions	Q	Coil	77
12	GRB2-SH3	TYVQALFDFDPTEDGELGFRRGDFIHVMDNSDPNWWKGACHGQTGMFPRNYV		substitution	0.0626307	0.049855		T		substitutions	Q	Coil	77
12	GRB2-SH3	TYVQALFDFDPREDGELGFRRGDFIHVMDNSDPNWWKGACHGQTGMFPRNYV		substitution	-0.0718597	0.051822		R		substitutions	Q	Coil	77
12	GRB2-SH3	TYVQALFDFDPIEDGELGFRRGDFIHVMDNSDPNWWKGACHGQTGMFPRNYV		substitution	-0.187241	0.0603176		I		substitutions	Q	Coil	77
12	GRB2-SH3	TYVQALFDFDPMEDGELGFRRGDFIHVMDNSDPNWWKGACHGQTGMFPRNYV		substitution	-0.132071	0.0510566		M		substitutions	Q	Coil	77
12	GRB2-SH3	TYVQALFDFDPHEDGELGFRRGDFIHVMDNSDPNWWKGACHGQTGMFPRNYV		substitution	0.00896402	0.0473222		H		substitutions	Q	Coil	77
12	GRB2-SH3	TYVQALFDFDPLEDGELGFRRGDFIHVMDNSDPNWWKGACHGQTGMFPRNYV		substitution	-0.076112	0.0472752		L		substitutions	Q	Coil	77
12	GRB2-SH3	TYVQALFDFDPEEDGELGFRRGDFIHVMDNSDPNWWKGACHGQTGMFPRNYV		substitution	-0.0450059	0.0509996		E		substitutions	Q	Coil	77
12	GRB2-SH3	TYVQALFDFDPDEDGELGFRRGDFIHVMDNSDPNWWKGACHGQTGMFPRNYV		substitution	-0.0339249	0.0525906		D		substitutions	Q	Coil	77
12	GRB2-SH3	TYVQALFDFDPAEDGELGFRRGDFIHVMDNSDPNWWKGACHGQTGMFPRNYV		substitution	-0.0538042	0.0504151		A		substitutions	Q	Coil	77
12	GRB2-SH3	TYVQALFDFDPGEDGELGFRRGDFIHVMDNSDPNWWKGACHGQTGMFPRNYV		substitution	-0.193126	0.0496872		G		substitutions	Q	Coil	77
12	GRB2-SH3	TYVQALFDFDPYEDGELGFRRGDFIHVMDNSDPNWWKGACHGQTGMFPRNYV		substitution	-0.276659	0.047691	*	Y		substitutions	Q	Coil	77
12	GRB2-SH3	TYVQALFDFDPSEDGELGFRRGDFIHVMDNSDPNWWKGACHGQTGMFPRNYV		substitution	0.0315671	0.0473531		S		substitutions	Q	Coil	77
12	GRB2-SH3	TYVQALFDFDPCEDGELGFRRGDFIHVMDNSDPNWWKGACHGQTGMFPRNYV		substitution	-0.096199	0.0576469		C		substitutions	Q	Coil	77
12	GRB2-SH3	TYVQALFDFDPWEDGELGFRRGDFIHVMDNSDPNWWKGACHGQTGMFPRNYV		substitution	-0.50081	0.0550807	*	W		substitutions	Q	Coil	77
12	GRB2-SH3	TYVQALFDFDPFEDGELGFRRGDFIHVMDNSDPNWWKGACHGQTGMFPRNYV		substitution	-0.356417	0.0493028	*	F		substitutions	Q	Coil	77
12	GRB2-SH3	TYVQALFDFDPKQEDGELGFRRGDFIHVMDNSDPNWWKGACHGQTGMFPRNYV	53	allins	-0.477662	0.051631	*		K		Q	Coil	77
12	GRB2-SH3	TYVQALFDFDPNQEDGELGFRRGDFIHVMDNSDPNWWKGACHGQTGMFPRNYV	53	allins	-0.367083	0.0520447	*		N		Q	Coil	77
12	GRB2-SH3	TYVQALFDFDPTQEDGELGFRRGDFIHVMDNSDPNWWKGACHGQTGMFPRNYV	53	allins	-0.512023	0.0537987	*		T		Q	Coil	77
12	GRB2-SH3	TYVQALFDFDPRQEDGELGFRRGDFIHVMDNSDPNWWKGACHGQTGMFPRNYV	53	allins	-0.694736	0.0609734	*		R		Q	Coil	77
12	GRB2-SH3	TYVQALFDFDPMQEDGELGFRRGDFIHVMDNSDPNWWKGACHGQTGMFPRNYV	53	allins	-0.879915	0.0742252	*		M		Q	Coil	77
12	GRB2-SH3	TYVQALFDFDPIQEDGELGFRRGDFIHVMDNSDPNWWKGACHGQTGMFPRNYV	53	allins	-0.731278	0.0948016	*		I		Q	Coil	77
12	GRB2-SH3	TYVQALFDFDPQQEDGELGFRRGDFIHVMDNSDPNWWKGACHGQTGMFPRNYV	53	allins	-0.701057	0.0451231	*		Q		Q	Coil	77
12	GRB2-SH3	TYVQALFDFDPHQEDGELGFRRGDFIHVMDNSDPNWWKGACHGQTGMFPRNYV	53	allins	-0.47289	0.052485	*		H		Q	Coil	77
12	GRB2-SH3	TYVQALFDFDPEQEDGELGFRRGDFIHVMDNSDPNWWKGACHGQTGMFPRNYV	53	allins	-0.563905	0.0708611	*		E		Q	Coil	77
12	GRB2-SH3	TYVQALFDFDPDQEDGELGFRRGDFIHVMDNSDPNWWKGACHGQTGMFPRNYV	53	allins	-0.656553	0.0609635	*		D		Q	Coil	77
12	GRB2-SH3	TYVQALFDFDPAQEDGELGFRRGDFIHVMDNSDPNWWKGACHGQTGMFPRNYV	53	allins	-0.464466	0.0678428	*		A		Q	Coil	77
12	GRB2-SH3	TYVQALFDFDPGQEDGELGFRRGDFIHVMDNSDPNWWKGACHGQTGMFPRNYV	53	allins	-0.756208	0.0741266	*		G		Q	Coil	77
12	GRB2-SH3	TYVQALFDFDPVQEDGELGFRRGDFIHVMDNSDPNWWKGACHGQTGMFPRNYV	53	allins	-0.402419	0.0531513	*		V		Q	Coil	77
12	GRB2-SH3	TYVQALFDFDPYQEDGELGFRRGDFIHVMDNSDPNWWKGACHGQTGMFPRNYV	53	allins	-0.826081	0.0778161	*		Y		Q	Coil	77
12	GRB2-SH3	TYVQALFDFDPSQEDGELGFRRGDFIHVMDNSDPNWWKGACHGQTGMFPRNYV	53	allins	-0.516484	0.054638	*		S		Q	Coil	77
12	GRB2-SH3	TYVQALFDFDPWQEDGELGFRRGDFIHVMDNSDPNWWKGACHGQTGMFPRNYV	53	allins	-0.768583	0.0701753	*		W		Q	Coil	77
12	GRB2-SH3	TYVQALFDFDPCQEDGELGFRRGDFIHVMDNSDPNWWKGACHGQTGMFPRNYV	53	allins	-0.446592	0.0502798	*		C		Q	Coil	77
12	GRB2-SH3	TYVQALFDFDPLQEDGELGFRRGDFIHVMDNSDPNWWKGACHGQTGMFPRNYV	53	allins	-0.79534	0.0751216	*		L		Q	Coil	77
12	GRB2-SH3	TYVQALFDFDPFQEDGELGFRRGDFIHVMDNSDPNWWKGACHGQTGMFPRNYV	53	allins	-0.760888	0.0738531	*		F		Q	Coil	77
12	GRB2-SH3	TYVQALFDFDPPQEDGELGFRRGDFIHVMDNSDPNWWKGACHGQTGMFPRNYV	53	allins	-0.755907	0.0453772	*		P		Q	Coil	77
12	GRB2-SH3	TYVQALFDFDPAAQEDGELGFRRGDFIHVMDNSDPNWWKGACHGQTGMFPRNYV	54	doubleAA	-0.823973	0.0644397	*		AA		Q	Coil	77
12	GRB2-SH3	TYVQALFDFDPCCQEDGELGFRRGDFIHVMDNSDPNWWKGACHGQTGMFPRNYV	54	doubleCC	-0.791236	0.0738763	*		CC		Q	Coil	77
12	GRB2-SH3	TYVQALFDFDPQQQEDGELGFRRGDFIHVMDNSDPNWWKGACHGQTGMFPRNYV	54	doubleINS_CNN	-0.839688	0.0772473	*		QQ		Q	Coil	77
12	GRB2-SH3	TYVQALFDFDPQQQQEDGELGFRRGDFIHVMDNSDPNWWKGACHGQTGMFPRNYV	55	tripleINS_CNNN	-0.799974	0.0747166	*		QQQ		Q	Coil	77
12	PSD95-PDZ3	PRRIVIHRGSTGLGFNIVGGEDGEGIFISFILAGGPADLSGELRKGDQILSV	52	synonymous	0.0709043	0.0463961				synonymous	G	Coil	71
12	PSD95-PDZ3	PRRIVIHRGSTGLGFNIVGGEDGEGIFISFILAGGPADLSGELRKGDQILSV	52	synonymous	0.137265	0.0545596				synonymous	G	Coil	71
12	PSD95-PDZ3	PRRIVIHRGSTGGLGFNIVGGEDGEGIFISFILAGGPADLSGELRKGDQILSV	53	singleINS	0.136115	0.0304538	*			insertions	G	Coil	71
12	PSD95-PDZ3	PRRIVIHRGSTGLGLGFNIVGGEDGEGIFISFILAGGPADLSGELRKGDQILSV	54	doubleINS	-0.0511332	0.0603582				insertions	G	Coil	71
12	PSD95-PDZ3	PRRIVIHRGSTGLGGLGFNIVGGEDGEGIFISFILAGGPADLSGELRKGDQILSV	55	tripleINS	-0.0340919	0.0610093				insertions	G	Coil	71
12	PSD95-PDZ3	PRRIVIHRGSTLGFNIVGGEDGEGIFISFILAGGPADLSGELRKGDQILSV	51	singleDEL	-0.302993	0.044341	*			deletions	G	Coil	71
12	PSD95-PDZ3	PRRIVIHRGSTGFNIVGGEDGEGIFISFILAGGPADLSGELRKGDQILSV	50	doubleDEL	-0.953351	0.0761183	*			deletions	G	Coil	71
12	PSD95-PDZ3	PRRIVIHRGSTFNIVGGEDGEGIFISFILAGGPADLSGELRKGDQILSV	49	tripleDEL	-1.03125	0.0616881	*			deletions	G	Coil	71
12	PSD95-PDZ3	PRRIVIHRGSTVGFNIVGGEDGEGIFISFILAGGPADLSGELRKGDQILSV	51	delSub_2	-0.999927	0.0816961	*			delSub	G	Coil	71
12	PSD95-PDZ3	PRRIVIHRGSTKLGFNIVGGEDGEGIFISFILAGGPADLSGELRKGDQILSV		substitution	-0.232203	0.0309698	*	K		substitutions	G	Coil	71
12	PSD95-PDZ3	PRRIVIHRGSTNLGFNIVGGEDGEGIFISFILAGGPADLSGELRKGDQILSV		substitution	-0.126515	0.0541482		N		substitutions	G	Coil	71
12	PSD95-PDZ3	PRRIVIHRGSTTLGFNIVGGEDGEGIFISFILAGGPADLSGELRKGDQILSV		substitution	-0.273645	0.0542164	*	T		substitutions	G	Coil	71
12	PSD95-PDZ3	PRRIVIHRGSTRLGFNIVGGEDGEGIFISFILAGGPADLSGELRKGDQILSV		substitution	-0.451923	0.0539104	*	R		substitutions	G	Coil	71
12	PSD95-PDZ3	PRRIVIHRGSTILGFNIVGGEDGEGIFISFILAGGPADLSGELRKGDQILSV		substitution	-0.862156	0.0737243	*	I		substitutions	G	Coil	71
12	PSD95-PDZ3	PRRIVIHRGSTMLGFNIVGGEDGEGIFISFILAGGPADLSGELRKGDQILSV		substitution	-0.669745	0.0577684	*	M		substitutions	G	Coil	71
12	PSD95-PDZ3	PRRIVIHRGSTQLGFNIVGGEDGEGIFISFILAGGPADLSGELRKGDQILSV		substitution	-0.0321139	0.0461814		Q		substitutions	G	Coil	71
12	PSD95-PDZ3	PRRIVIHRGSTHLGFNIVGGEDGEGIFISFILAGGPADLSGELRKGDQILSV		substitution	-0.102176	0.0653063		H		substitutions	G	Coil	71
12	PSD95-PDZ3	PRRIVIHRGSTPLGFNIVGGEDGEGIFISFILAGGPADLSGELRKGDQILSV		substitution	0.0606785	0.0455407		P		substitutions	G	Coil	71
12	PSD95-PDZ3	PRRIVIHRGSTLLGFNIVGGEDGEGIFISFILAGGPADLSGELRKGDQILSV		substitution	-0.858923	0.0769083	*	L		substitutions	G	Coil	71
12	PSD95-PDZ3	PRRIVIHRGSTELGFNIVGGEDGEGIFISFILAGGPADLSGELRKGDQILSV		substitution	0.0157076	0.0594072		E		substitutions	G	Coil	71
12	PSD95-PDZ3	PRRIVIHRGSTDLGFNIVGGEDGEGIFISFILAGGPADLSGELRKGDQILSV		substitution	0.19101	0.0511966		D		substitutions	G	Coil	71
12	PSD95-PDZ3	PRRIVIHRGSTALGFNIVGGEDGEGIFISFILAGGPADLSGELRKGDQILSV		substitution	-0.114853	0.0534263		A		substitutions	G	Coil	71
12	PSD95-PDZ3	PRRIVIHRGSTVLGFNIVGGEDGEGIFISFILAGGPADLSGELRKGDQILSV		substitution	-0.784818	0.0760518	*	V		substitutions	G	Coil	71
12	PSD95-PDZ3	PRRIVIHRGSTYLGFNIVGGEDGEGIFISFILAGGPADLSGELRKGDQILSV		substitution	-0.714475	0.0538219	*	Y		substitutions	G	Coil	71
12	PSD95-PDZ3	PRRIVIHRGSTSLGFNIVGGEDGEGIFISFILAGGPADLSGELRKGDQILSV		substitution	-0.075889	0.0592445		S		substitutions	G	Coil	71
12	PSD95-PDZ3	PRRIVIHRGSTWLGFNIVGGEDGEGIFISFILAGGPADLSGELRKGDQILSV		substitution	-0.793379	0.0670876	*	W		substitutions	G	Coil	71
12	PSD95-PDZ3	PRRIVIHRGSTCLGFNIVGGEDGEGIFISFILAGGPADLSGELRKGDQILSV		substitution	-0.167306	0.0563657		C		substitutions	G	Coil	71
12	PSD95-PDZ3	PRRIVIHRGSTFLGFNIVGGEDGEGIFISFILAGGPADLSGELRKGDQILSV		substitution	-0.971643	0.0776123	*	F		substitutions	G	Coil	71
12	PSD95-PDZ3	PRRIVIHRGSTKGLGFNIVGGEDGEGIFISFILAGGPADLSGELRKGDQILSV	53	allins	0.067127	0.0476593			K		G	Coil	71
12	PSD95-PDZ3	PRRIVIHRGSTNGLGFNIVGGEDGEGIFISFILAGGPADLSGELRKGDQILSV	53	allins	0.0931873	0.048062			N		G	Coil	71
12	PSD95-PDZ3	PRRIVIHRGSTRGLGFNIVGGEDGEGIFISFILAGGPADLSGELRKGDQILSV	53	allins	-0.0888878	0.0564119			R		G	Coil	71
12	PSD95-PDZ3	PRRIVIHRGSTMGLGFNIVGGEDGEGIFISFILAGGPADLSGELRKGDQILSV	53	allins	0.087603	0.0509167			M		G	Coil	71
12	PSD95-PDZ3	PRRIVIHRGSTIGLGFNIVGGEDGEGIFISFILAGGPADLSGELRKGDQILSV	53	allins	-0.0880402	0.0534031			I		G	Coil	71
12	PSD95-PDZ3	PRRIVIHRGSTQGLGFNIVGGEDGEGIFISFILAGGPADLSGELRKGDQILSV	53	allins	0.0887663	0.0537008			Q		G	Coil	71
12	PSD95-PDZ3	PRRIVIHRGSTHGLGFNIVGGEDGEGIFISFILAGGPADLSGELRKGDQILSV	53	allins	0.0664061	0.0516359			H		G	Coil	71
12	PSD95-PDZ3	PRRIVIHRGSTPGLGFNIVGGEDGEGIFISFILAGGPADLSGELRKGDQILSV	53	allins	0.023567	0.053838			P		G	Coil	71
12	PSD95-PDZ3	PRRIVIHRGSTEGLGFNIVGGEDGEGIFISFILAGGPADLSGELRKGDQILSV	53	allins	0.174699	0.0493136			E		G	Coil	71
12	PSD95-PDZ3	PRRIVIHRGSTDGLGFNIVGGEDGEGIFISFILAGGPADLSGELRKGDQILSV	53	allins	0.118569	0.0554526			D		G	Coil	71
12	PSD95-PDZ3	PRRIVIHRGSTAGLGFNIVGGEDGEGIFISFILAGGPADLSGELRKGDQILSV	53	allins	0.00589213	0.0517367			A		G	Coil	71
12	PSD95-PDZ3	PRRIVIHRGSTGGLGFNIVGGEDGEGIFISFILAGGPADLSGELRKGDQILSV	53	allins	0.136115	0.0304538	*		G		G	Coil	71
12	PSD95-PDZ3	PRRIVIHRGSTVGLGFNIVGGEDGEGIFISFILAGGPADLSGELRKGDQILSV	53	allins	0.0878014	0.0534913			V		G	Coil	71
12	PSD95-PDZ3	PRRIVIHRGSTYGLGFNIVGGEDGEGIFISFILAGGPADLSGELRKGDQILSV	53	allins	0.062571	0.0546878			Y		G	Coil	71
12	PSD95-PDZ3	PRRIVIHRGSTSGLGFNIVGGEDGEGIFISFILAGGPADLSGELRKGDQILSV	53	allins	0.131222	0.062532			S		G	Coil	71
12	PSD95-PDZ3	PRRIVIHRGSTWGLGFNIVGGEDGEGIFISFILAGGPADLSGELRKGDQILSV	53	allins	-0.0543586	0.0489062			W		G	Coil	71
12	PSD95-PDZ3	PRRIVIHRGSTCGLGFNIVGGEDGEGIFISFILAGGPADLSGELRKGDQILSV	53	allins	0.083876	0.0526827			C		G	Coil	71
12	PSD95-PDZ3	PRRIVIHRGSTLGLGFNIVGGEDGEGIFISFILAGGPADLSGELRKGDQILSV	53	allins	-0.00507339	0.0530413			L		G	Coil	71
12	PSD95-PDZ3	PRRIVIHRGSTFGLGFNIVGGEDGEGIFISFILAGGPADLSGELRKGDQILSV	53	allins	-0.050838	0.0595701			F		G	Coil	71
12	PSD95-PDZ3	PRRIVIHRGSTTGLGFNIVGGEDGEGIFISFILAGGPADLSGELRKGDQILSV	53	allins	0.0792474	0.0412634			T		G	Coil	71
12	PSD95-PDZ3	PRRIVIHRGSTAAGLGFNIVGGEDGEGIFISFILAGGPADLSGELRKGDQILSV	54	doubleAA	0.0763558	0.0599644			AA		G	Coil	71
12	PSD95-PDZ3	PRRIVIHRGSTCCGLGFNIVGGEDGEGIFISFILAGGPADLSGELRKGDQILSV	54	doubleCC	0.0202204	0.0456221			CC		G	Coil	71
12	PSD95-PDZ3	PRRIVIHRGSTGGGLGFNIVGGEDGEGIFISFILAGGPADLSGELRKGDQILSV	54	doubleINS_CNN	0.064178	0.0618436			GG		G	Coil	71
12	PSD95-PDZ3	PRRIVIHRGSTGGGGLGFNIVGGEDGEGIFISFILAGGPADLSGELRKGDQILSV	55	tripleINS_CNNN	0.0905473	0.0451374			GGG		G	Coil	71
12	VIL1-HP	HLSDEDFKAVFGGMTRSAFANLPLWKQQNLKKEKGLF	37	singleINS	-0.79091	0.0591567	*			insertions	G	Coil	61
12	VIL1-HP	HLSDEDFKAVFGMGMTRSAFANLPLWKQQNLKKEKGLF	38	doubleINS	-0.929201	0.0608889	*			insertions	G	Coil	61
12	VIL1-HP	HLSDEDFKAVFGMTGMTRSAFANLPLWKQQNLKKEKGLF	39	tripleINS	-0.988817	0.0676273	*			insertions	G	Coil	61
12	VIL1-HP	HLSDEDFKAVFMTRSAFANLPLWKQQNLKKEKGLF	35	singleDEL	-0.879364	0.0621101	*			deletions	G	Coil	61
12	VIL1-HP	HLSDEDFKAVFTRSAFANLPLWKQQNLKKEKGLF	34	doubleDEL	-0.869528	0.0598412	*			deletions	G	Coil	61
12	VIL1-HP	HLSDEDFKAVFRSAFANLPLWKQQNLKKEKGLF	33	tripleDEL	-0.949711	0.0600324	*			deletions	G	Coil	61
12	VIL1-HP	HLSDEDFKAVFVTRSAFANLPLWKQQNLKKEKGLF	35	delSub_2	-1.19099	0.0649567	*			delSub	G	Coil	61
13	BL17-NTL9	MKVIFLKDVKGKGKKGEIKNVADGYANNFLFKQGLAIEATPANLKAL	47	synonymous	0.00122489	0.0412231				synonymous	G	Bridge	10
13	BL17-NTL9	MKVIFLKDVKGKGGKKGEIKNVADGYANNFLFKQGLAIEATPANLKAL	48	singleINS	-0.336939	0.0398262	*			insertions	G	Bridge	10
13	BL17-NTL9	MKVIFLKDVKGKGKGKKGEIKNVADGYANNFLFKQGLAIEATPANLKAL	49	doubleINS	-0.439398	0.0401721	*			insertions	G	Bridge	10
13	BL17-NTL9	MKVIFLKDVKGKGKKGKKGEIKNVADGYANNFLFKQGLAIEATPANLKAL	50	tripleINS	-0.517819	0.0430995	*			insertions	G	Bridge	10
13	BL17-NTL9	MKVIFLKDVKGKKKGEIKNVADGYANNFLFKQGLAIEATPANLKAL	46	singleDEL	-0.454721	0.041974	*			deletions	G	Bridge	10
13	BL17-NTL9	MKVIFLKDVKGKKGEIKNVADGYANNFLFKQGLAIEATPANLKAL	45	doubleDEL	-1.02296	0.0427033	*			deletions	G	Bridge	10
13	BL17-NTL9	MKVIFLKDVKGKGEIKNVADGYANNFLFKQGLAIEATPANLKAL	44	tripleDEL	-1.18829	0.043359	*			deletions	G	Bridge	10
13	BL17-NTL9	MKVIFLKDVKGKEKGEIKNVADGYANNFLFKQGLAIEATPANLKAL	46	delSub_2	-0.85972	0.0432599	*			delSub	G	Bridge	10
13	CI2A-PIN1	KTEWPELVGKSVEEEAKKVILQDKPEAQIIVLPVGTIVTMEYRIDRVRLFVDKLDNIAQVPRVG	64	singleINS	-1.30811	0.143165	*			insertions	E	AlphaHelix	64
13	CI2A-PIN1	KTEWPELVGKSVEEEEAKKVILQDKPEAQIIVLPVGTIVTMEYRIDRVRLFVDKLDNIAQVPRVG	65	doubleINS	-0.626724	0.102592	*			insertions	E	AlphaHelix	64
13	CI2A-PIN1	KTEWPELVGKSVEEAEEAKKVILQDKPEAQIIVLPVGTIVTMEYRIDRVRLFVDKLDNIAQVPRVG	66	tripleINS	-1.0262	0.0836517	*			insertions	E	AlphaHelix	64
13	CI2A-PIN1	KTEWPELVGKSVEAKKVILQDKPEAQIIVLPVGTIVTMEYRIDRVRLFVDKLDNIAQVPRVG	62	singleDEL	-1.06277	0.0786774	*			deletions	E	AlphaHelix	64
13	CI2A-PIN1	KTEWPELVGKSVAKKVILQDKPEAQIIVLPVGTIVTMEYRIDRVRLFVDKLDNIAQVPRVG	61	doubleDEL	-1.31916	0.11474	*			deletions	E	AlphaHelix	64
13	CI2A-PIN1	KTEWPELVGKSVKKVILQDKPEAQIIVLPVGTIVTMEYRIDRVRLFVDKLDNIAQVPRVG	60	tripleDEL	-1.23036	0.0984254	*			deletions	E	AlphaHelix	64
13	CKS1	IYYSDKYDDEEFEEYRHVMLPKDIAKLVPKTHLMSESEWRNLGVQQSQGWVHYMIHEPEPHILLFRRP	68	singleINS	-0.915683	0.592732				insertions	E	Strand	26
13	CKS1	IYYSDKYDDEEFEYEYRHVMLPKDIAKLVPKTHLMSESEWRNLGVQQSQGWVHYMIHEPEPHILLFRRP	69	doubleINS	-1.07235	0.362406				insertions	E	Strand	26
13	CKS1	IYYSDKYDDEEFEYREYRHVMLPKDIAKLVPKTHLMSESEWRNLGVQQSQGWVHYMIHEPEPHILLFRRP	70	tripleINS	-1					insertions	E	Strand	26
13	CKS1	IYYSDKYDDEEFYRHVMLPKDIAKLVPKTHLMSESEWRNLGVQQSQGWVHYMIHEPEPHILLFRRP	66	singleDEL	-0.656385	0.119052	*			deletions	E	Strand	26
13	CKS1	IYYSDKYDDEEFRHVMLPKDIAKLVPKTHLMSESEWRNLGVQQSQGWVHYMIHEPEPHILLFRRP	65	doubleDEL	-0.544388	0.228971				deletions	E	Strand	26
13	CKS1	IYYSDKYDDEEFHVMLPKDIAKLVPKTHLMSESEWRNLGVQQSQGWVHYMIHEPEPHILLFRRP	64	tripleDEL	-0.791731	0.228844	*			deletions	E	Strand	26
13	CKS1	IYYSDKYDDEEFDRHVMLPKDIAKLVPKTHLMSESEWRNLGVQQSQGWVHYMIHEPEPHILLFRRP	66	delSub_2	-1.11599	0.287347	*			delSub	E	Strand	26
13	CSPA-CSD	MTGIVKWFNADKGGFGFITPDDGSKDVFVHFSAIQNDGYKSLDEGQKVSFTIESGAKGPAAGNVTS	66	singleINS	-1.10737	0.0966888	*			insertions	G	Turn	7
13	CSPA-CSD	MTGIVKWFNADKGFGFGFITPDDGSKDVFVHFSAIQNDGYKSLDEGQKVSFTIESGAKGPAAGNVTS	67	doubleINS	-1.29418	0.101634	*			insertions	G	Turn	7
13	CSPA-CSD	MTGIVKWFNADKGFGGFGFITPDDGSKDVFVHFSAIQNDGYKSLDEGQKVSFTIESGAKGPAAGNVTS	68	tripleINS	-1.29259	0.110019	*			insertions	G	Turn	7
13	CSPA-CSD	MTGIVKWFNADKFGFITPDDGSKDVFVHFSAIQNDGYKSLDEGQKVSFTIESGAKGPAAGNVTS	64	singleDEL	-0.894307	0.0547048	*			deletions	G	Turn	7
13	CSPA-CSD	MTGIVKWFNADKGFITPDDGSKDVFVHFSAIQNDGYKSLDEGQKVSFTIESGAKGPAAGNVTS	63	doubleDEL	-0.799	0.0504001	*			deletions	G	Turn	7
13	CSPA-CSD	MTGIVKWFNADKFITPDDGSKDVFVHFSAIQNDGYKSLDEGQKVSFTIESGAKGPAAGNVTS	62	tripleDEL	-0.917413	0.0519283	*			deletions	G	Turn	7
13	CSPA-CSD	MTGIVKWFNADKVGFITPDDGSKDVFVHFSAIQNDGYKSLDEGQKVSFTIESGAKGPAAGNVTS	64	delSub_2	-0.847134	0.0494716	*			delSub	G	Turn	7
13	CSPB-CSD	EGKVKWFNSEKGFFGFIEVEGQDDVFVHFSAIQGEGFKTLEEGQAVSFEIVEGNRGPQAANVTK	64	singleINS	-1.59372	0.130676	*			insertions	F	Strand	27
13	CSPB-CSD	EGKVKWFNSEKGFGFGFIEVEGQDDVFVHFSAIQGEGFKTLEEGQAVSFEIVEGNRGPQAANVTK	65	doubleINS	-0.292901	0.0358505	*			insertions	F	Strand	27
13	CSPB-CSD	EGKVKWFNSEKGFGFFGFIEVEGQDDVFVHFSAIQGEGFKTLEEGQAVSFEIVEGNRGPQAANVTK	66	tripleINS	-1.66969	0.160225	*			insertions	F	Strand	27
13	CSPB-CSD	EGKVKWFNSEKGGFIEVEGQDDVFVHFSAIQGEGFKTLEEGQAVSFEIVEGNRGPQAANVTK	62	singleDEL	-0.699634	0.0382489	*			deletions	F	Strand	27
13	CSPB-CSD	EGKVKWFNSEKGFIEVEGQDDVFVHFSAIQGEGFKTLEEGQAVSFEIVEGNRGPQAANVTK	61	doubleDEL	-0.689733	0.0343387	*			deletions	F	Strand	27
13	CSPB-CSD	EGKVKWFNSEKGIEVEGQDDVFVHFSAIQGEGFKTLEEGQAVSFEIVEGNRGPQAANVTK	60	tripleDEL	-0.565689	0.0336453	*			deletions	F	Strand	27
13	CSPB-CSD	EGKVKWFNSEKGCFIEVEGQDDVFVHFSAIQGEGFKTLEEGQAVSFEIVEGNRGPQAANVTK	62	delSub_2	-0.909918	0.0428201	*			delSub	F	Strand	27
13	FBP11-FF1	EAKQAFKELLKEKRVPSNASWEQAMKMIINDPRYSALAKLSEKKQAFNAY	50	synonymous	-0.0184445	0.0443883				synonymous	K	AlphaHelix	34
13	FBP11-FF1	EAKQAFKELLKEKKRVPSNASWEQAMKMIINDPRYSALAKLSEKKQAFNAY	51	singleINS	-1.03848	0.0581762	*			insertions	K	AlphaHelix	34
13	FBP11-FF1	EAKQAFKELLKEKRKRVPSNASWEQAMKMIINDPRYSALAKLSEKKQAFNAY	52	doubleINS	-1.16811	0.0562604	*			insertions	K	AlphaHelix	34
13	FBP11-FF1	EAKQAFKELLKEKRVKRVPSNASWEQAMKMIINDPRYSALAKLSEKKQAFNAY	53	tripleINS	-1.34342	0.0705671	*			insertions	K	AlphaHelix	34
13	FBP11-FF1	EAKQAFKELLKERVPSNASWEQAMKMIINDPRYSALAKLSEKKQAFNAY	49	singleDEL	-0.336787	0.0430238	*			deletions	K	AlphaHelix	34
13	FBP11-FF1	EAKQAFKELLKEVPSNASWEQAMKMIINDPRYSALAKLSEKKQAFNAY	48	doubleDEL	-1.01947	0.0499061	*			deletions	K	AlphaHelix	34
13	FBP11-FF1	EAKQAFKELLKEPSNASWEQAMKMIINDPRYSALAKLSEKKQAFNAY	47	tripleDEL	-1.114	0.0502459	*			deletions	K	AlphaHelix	34
13	GRB2-SH3	TYVQALFDFDPQEEDGELGFRRGDFIHVMDNSDPNWWKGACHGQTGMFPRNYV	53	singleINS	-0.579047	0.054394	*			insertions	E	Turn	73
13	GRB2-SH3	TYVQALFDFDPQEDEDGELGFRRGDFIHVMDNSDPNWWKGACHGQTGMFPRNYV	54	doubleINS	-0.864137	0.0783589	*			insertions	E	Turn	73
13	GRB2-SH3	TYVQALFDFDPQEDGEDGELGFRRGDFIHVMDNSDPNWWKGACHGQTGMFPRNYV	55	tripleINS	-0.667211	0.062288	*			insertions	E	Turn	73
13	GRB2-SH3	TYVQALFDFDPQDGELGFRRGDFIHVMDNSDPNWWKGACHGQTGMFPRNYV	51	singleDEL	-0.305297	0.0491899	*			deletions	E	Turn	73
13	GRB2-SH3	TYVQALFDFDPQGELGFRRGDFIHVMDNSDPNWWKGACHGQTGMFPRNYV	50	doubleDEL	-1.0204	0.0753423	*			deletions	E	Turn	73
13	GRB2-SH3	TYVQALFDFDPQELGFRRGDFIHVMDNSDPNWWKGACHGQTGMFPRNYV	49	tripleDEL	-1.04372	0.0711949	*			deletions	E	Turn	73
13	GRB2-SH3	TYVQALFDFDPQKDGELGFRRGDFIHVMDNSDPNWWKGACHGQTGMFPRNYV		substitution	0.0351608	0.0494591		K		substitutions	E	Turn	73
13	GRB2-SH3	TYVQALFDFDPQNDGELGFRRGDFIHVMDNSDPNWWKGACHGQTGMFPRNYV		substitution	0.0663486	0.048358		N		substitutions	E	Turn	73
13	GRB2-SH3	TYVQALFDFDPQTDGELGFRRGDFIHVMDNSDPNWWKGACHGQTGMFPRNYV		substitution	0.0356733	0.0485544		T		substitutions	E	Turn	73
13	GRB2-SH3	TYVQALFDFDPQRDGELGFRRGDFIHVMDNSDPNWWKGACHGQTGMFPRNYV		substitution	0.0381105	0.0517706		R		substitutions	E	Turn	73
13	GRB2-SH3	TYVQALFDFDPQIDGELGFRRGDFIHVMDNSDPNWWKGACHGQTGMFPRNYV		substitution	-0.0991314	0.0466983		I		substitutions	E	Turn	73
13	GRB2-SH3	TYVQALFDFDPQMDGELGFRRGDFIHVMDNSDPNWWKGACHGQTGMFPRNYV		substitution	-0.102324	0.0481133		M		substitutions	E	Turn	73
13	GRB2-SH3	TYVQALFDFDPQQDGELGFRRGDFIHVMDNSDPNWWKGACHGQTGMFPRNYV		substitution	-0.0369208	0.0483708		Q		substitutions	E	Turn	73
13	GRB2-SH3	TYVQALFDFDPQHDGELGFRRGDFIHVMDNSDPNWWKGACHGQTGMFPRNYV		substitution	0.0347824	0.0570885		H		substitutions	E	Turn	73
13	GRB2-SH3	TYVQALFDFDPQLDGELGFRRGDFIHVMDNSDPNWWKGACHGQTGMFPRNYV		substitution	-0.0775969	0.0492378		L		substitutions	E	Turn	73
13	GRB2-SH3	TYVQALFDFDPQDDGELGFRRGDFIHVMDNSDPNWWKGACHGQTGMFPRNYV		substitution	-0.0629438	0.0497239		D		substitutions	E	Turn	73
13	GRB2-SH3	TYVQALFDFDPQGDGELGFRRGDFIHVMDNSDPNWWKGACHGQTGMFPRNYV		substitution	0.0350133	0.0495384		G		substitutions	E	Turn	73
13	GRB2-SH3	TYVQALFDFDPQYDGELGFRRGDFIHVMDNSDPNWWKGACHGQTGMFPRNYV		substitution	-0.134677	0.0604407		Y		substitutions	E	Turn	73
13	GRB2-SH3	TYVQALFDFDPQCDGELGFRRGDFIHVMDNSDPNWWKGACHGQTGMFPRNYV		substitution	0.0234998	0.0510921		C		substitutions	E	Turn	73
13	GRB2-SH3	TYVQALFDFDPQWDGELGFRRGDFIHVMDNSDPNWWKGACHGQTGMFPRNYV		substitution	-0.229101	0.0472511	*	W		substitutions	E	Turn	73
13	GRB2-SH3	TYVQALFDFDPQFDGELGFRRGDFIHVMDNSDPNWWKGACHGQTGMFPRNYV		substitution	-0.156178	0.0455171		F		substitutions	E	Turn	73
13	GRB2-SH3	TYVQALFDFDPQKEDGELGFRRGDFIHVMDNSDPNWWKGACHGQTGMFPRNYV	53	allins	-0.534409	0.0528833	*		K		E	Turn	73
13	GRB2-SH3	TYVQALFDFDPQNEDGELGFRRGDFIHVMDNSDPNWWKGACHGQTGMFPRNYV	53	allins	-0.527899	0.0528953	*		N		E	Turn	73
13	GRB2-SH3	TYVQALFDFDPQTEDGELGFRRGDFIHVMDNSDPNWWKGACHGQTGMFPRNYV	53	allins	-0.585098	0.0516399	*		T		E	Turn	73
13	GRB2-SH3	TYVQALFDFDPQREDGELGFRRGDFIHVMDNSDPNWWKGACHGQTGMFPRNYV	53	allins	-0.558114	0.0569319	*		R		E	Turn	73
13	GRB2-SH3	TYVQALFDFDPQMEDGELGFRRGDFIHVMDNSDPNWWKGACHGQTGMFPRNYV	53	allins	-0.730101	0.060251	*		M		E	Turn	73
13	GRB2-SH3	TYVQALFDFDPQIEDGELGFRRGDFIHVMDNSDPNWWKGACHGQTGMFPRNYV	53	allins	-0.722208	0.0586099	*		I		E	Turn	73
13	GRB2-SH3	TYVQALFDFDPQHEDGELGFRRGDFIHVMDNSDPNWWKGACHGQTGMFPRNYV	53	allins	-0.540554	0.0530406	*		H		E	Turn	73
13	GRB2-SH3	TYVQALFDFDPQPEDGELGFRRGDFIHVMDNSDPNWWKGACHGQTGMFPRNYV	53	allins	-0.479464	0.0541261	*		P		E	Turn	73
13	GRB2-SH3	TYVQALFDFDPQEEDGELGFRRGDFIHVMDNSDPNWWKGACHGQTGMFPRNYV	53	allins	-0.579047	0.054394	*		E		E	Turn	73
13	GRB2-SH3	TYVQALFDFDPQDEDGELGFRRGDFIHVMDNSDPNWWKGACHGQTGMFPRNYV	53	allins	-0.617344	0.0695538	*		D		E	Turn	73
13	GRB2-SH3	TYVQALFDFDPQAEDGELGFRRGDFIHVMDNSDPNWWKGACHGQTGMFPRNYV	53	allins	-0.570012	0.0827133	*		A		E	Turn	73
13	GRB2-SH3	TYVQALFDFDPQGEDGELGFRRGDFIHVMDNSDPNWWKGACHGQTGMFPRNYV	53	allins	-0.407607	0.0541515	*		G		E	Turn	73
13	GRB2-SH3	TYVQALFDFDPQVEDGELGFRRGDFIHVMDNSDPNWWKGACHGQTGMFPRNYV	53	allins	-0.638622	0.0636977	*		V		E	Turn	73
13	GRB2-SH3	TYVQALFDFDPQYEDGELGFRRGDFIHVMDNSDPNWWKGACHGQTGMFPRNYV	53	allins	-0.876656	0.0860562	*		Y		E	Turn	73
13	GRB2-SH3	TYVQALFDFDPQSEDGELGFRRGDFIHVMDNSDPNWWKGACHGQTGMFPRNYV	53	allins	-0.494836	0.0521409	*		S		E	Turn	73
13	GRB2-SH3	TYVQALFDFDPQWEDGELGFRRGDFIHVMDNSDPNWWKGACHGQTGMFPRNYV	53	allins	-0.774607	0.0982466	*		W		E	Turn	73
13	GRB2-SH3	TYVQALFDFDPQCEDGELGFRRGDFIHVMDNSDPNWWKGACHGQTGMFPRNYV	53	allins	-0.746827	0.0603617	*		C		E	Turn	73
13	GRB2-SH3	TYVQALFDFDPQLEDGELGFRRGDFIHVMDNSDPNWWKGACHGQTGMFPRNYV	53	allins	-0.766114	0.0659923	*		L		E	Turn	73
13	GRB2-SH3	TYVQALFDFDPQFEDGELGFRRGDFIHVMDNSDPNWWKGACHGQTGMFPRNYV	53	allins	-0.699047	0.0875027	*		F		E	Turn	73
13	GRB2-SH3	TYVQALFDFDPQQEDGELGFRRGDFIHVMDNSDPNWWKGACHGQTGMFPRNYV	53	allins	-0.701057	0.0451231	*		Q		E	Turn	73
13	GRB2-SH3	TYVQALFDFDPQAAEDGELGFRRGDFIHVMDNSDPNWWKGACHGQTGMFPRNYV	54	doubleAA	-0.791236	0.0744825	*		AA		E	Turn	73
13	GRB2-SH3	TYVQALFDFDPQCCEDGELGFRRGDFIHVMDNSDPNWWKGACHGQTGMFPRNYV	54	doubleCC	-0.61787	0.0699361	*		CC		E	Turn	73
13	GRB2-SH3	TYVQALFDFDPQEEEDGELGFRRGDFIHVMDNSDPNWWKGACHGQTGMFPRNYV	54	doubleINS_CNN	-0.65857	0.0685015	*		EE		E	Turn	73
13	GRB2-SH3	TYVQALFDFDPQEEEEDGELGFRRGDFIHVMDNSDPNWWKGACHGQTGMFPRNYV	55	tripleINS_CNNN	-0.781133	0.0743777	*		EEE		E	Turn	73
13	PSD95-PDZ3	PRRIVIHRGSTGLLGFNIVGGEDGEGIFISFILAGGPADLSGELRKGDQILSV	53	singleINS	0.0935905	0.025727	*			insertions	L	Coil	8
13	PSD95-PDZ3	PRRIVIHRGSTGLGLGFNIVGGEDGEGIFISFILAGGPADLSGELRKGDQILSV	54	doubleINS	-0.0511332	0.0603582				insertions	L	Coil	8
13	PSD95-PDZ3	PRRIVIHRGSTGLGFLGFNIVGGEDGEGIFISFILAGGPADLSGELRKGDQILSV	55	tripleINS	-0.702297	0.089264	*			insertions	L	Coil	8
13	PSD95-PDZ3	PRRIVIHRGSTGGFNIVGGEDGEGIFISFILAGGPADLSGELRKGDQILSV	51	singleDEL	-1.2096	0.129287	*			deletions	L	Coil	8
13	PSD95-PDZ3	PRRIVIHRGSTGFNIVGGEDGEGIFISFILAGGPADLSGELRKGDQILSV	50	doubleDEL	-0.953351	0.0761183	*			deletions	L	Coil	8
13	PSD95-PDZ3	PRRIVIHRGSTGNIVGGEDGEGIFISFILAGGPADLSGELRKGDQILSV	49	tripleDEL	-0.892713	0.0773798	*			deletions	L	Coil	8
13	PSD95-PDZ3	PRRIVIHRGSTGRFNIVGGEDGEGIFISFILAGGPADLSGELRKGDQILSV	51	delSub_2	-1.15438	0.122672	*			delSub	L	Coil	8
13	PSD95-PDZ3	PRRIVIHRGSTGKGFNIVGGEDGEGIFISFILAGGPADLSGELRKGDQILSV		substitution	-1.11139	0.119997	*	K		substitutions	L	Coil	8
13	PSD95-PDZ3	PRRIVIHRGSTGNGFNIVGGEDGEGIFISFILAGGPADLSGELRKGDQILSV		substitution	-0.852262	0.079965	*	N		substitutions	L	Coil	8
13	PSD95-PDZ3	PRRIVIHRGSTGTGFNIVGGEDGEGIFISFILAGGPADLSGELRKGDQILSV		substitution	-0.775868	0.0674565	*	T		substitutions	L	Coil	8
13	PSD95-PDZ3	PRRIVIHRGSTGRGFNIVGGEDGEGIFISFILAGGPADLSGELRKGDQILSV		substitution	-1.13966	0.133885	*	R		substitutions	L	Coil	8
13	PSD95-PDZ3	PRRIVIHRGSTGIGFNIVGGEDGEGIFISFILAGGPADLSGELRKGDQILSV		substitution	-0.0383946	0.0553519		I		substitutions	L	Coil	8
13	PSD95-PDZ3	PRRIVIHRGSTGMGFNIVGGEDGEGIFISFILAGGPADLSGELRKGDQILSV		substitution	-0.130392	0.0542692		M		substitutions	L	Coil	8
13	PSD95-PDZ3	PRRIVIHRGSTGQGFNIVGGEDGEGIFISFILAGGPADLSGELRKGDQILSV		substitution	-0.951798	0.0829433	*	Q		substitutions	L	Coil	8
13	PSD95-PDZ3	PRRIVIHRGSTGHGFNIVGGEDGEGIFISFILAGGPADLSGELRKGDQILSV		substitution	-0.533666	0.0667985	*	H		substitutions	L	Coil	8
13	PSD95-PDZ3	PRRIVIHRGSTGPGFNIVGGEDGEGIFISFILAGGPADLSGELRKGDQILSV		substitution	-0.575853	0.0543332	*	P		substitutions	L	Coil	8
13	PSD95-PDZ3	PRRIVIHRGSTGEGFNIVGGEDGEGIFISFILAGGPADLSGELRKGDQILSV		substitution	-0.67807	0.0592554	*	E		substitutions	L	Coil	8
13	PSD95-PDZ3	PRRIVIHRGSTGDGFNIVGGEDGEGIFISFILAGGPADLSGELRKGDQILSV		substitution	-0.768699	0.0721559	*	D		substitutions	L	Coil	8
13	PSD95-PDZ3	PRRIVIHRGSTGAGFNIVGGEDGEGIFISFILAGGPADLSGELRKGDQILSV		substitution	-0.616374	0.0707022	*	A		substitutions	L	Coil	8
13	PSD95-PDZ3	PRRIVIHRGSTGGGFNIVGGEDGEGIFISFILAGGPADLSGELRKGDQILSV		substitution	-1.00567	0.0801029	*	G		substitutions	L	Coil	8
13	PSD95-PDZ3	PRRIVIHRGSTGVGFNIVGGEDGEGIFISFILAGGPADLSGELRKGDQILSV		substitution	-0.103899	0.0549331		V		substitutions	L	Coil	8
13	PSD95-PDZ3	PRRIVIHRGSTGYGFNIVGGEDGEGIFISFILAGGPADLSGELRKGDQILSV		substitution	-0.0170806	0.0507697		Y		substitutions	L	Coil	8
13	PSD95-PDZ3	PRRIVIHRGSTGSGFNIVGGEDGEGIFISFILAGGPADLSGELRKGDQILSV		substitution	-0.931117	0.084503	*	S		substitutions	L	Coil	8
13	PSD95-PDZ3	PRRIVIHRGSTGCGFNIVGGEDGEGIFISFILAGGPADLSGELRKGDQILSV		substitution	-0.167081	0.0499906		C		substitutions	L	Coil	8
13	PSD95-PDZ3	PRRIVIHRGSTGWGFNIVGGEDGEGIFISFILAGGPADLSGELRKGDQILSV		substitution	-0.0415651	0.0534375		W		substitutions	L	Coil	8
13	PSD95-PDZ3	PRRIVIHRGSTGFGFNIVGGEDGEGIFISFILAGGPADLSGELRKGDQILSV		substitution	0.113954	0.0434891		F		substitutions	L	Coil	8
13	PSD95-PDZ3	PRRIVIHRGSTGKLGFNIVGGEDGEGIFISFILAGGPADLSGELRKGDQILSV	53	allins	0.0797789	0.0505071			K		L	Coil	8
13	PSD95-PDZ3	PRRIVIHRGSTGNLGFNIVGGEDGEGIFISFILAGGPADLSGELRKGDQILSV	53	allins	0.114514	0.0576105			N		L	Coil	8
13	PSD95-PDZ3	PRRIVIHRGSTGTLGFNIVGGEDGEGIFISFILAGGPADLSGELRKGDQILSV	53	allins	0.148255	0.0431803			T		L	Coil	8
13	PSD95-PDZ3	PRRIVIHRGSTGRLGFNIVGGEDGEGIFISFILAGGPADLSGELRKGDQILSV	53	allins	0.0285752	0.0522297			R		L	Coil	8
13	PSD95-PDZ3	PRRIVIHRGSTGMLGFNIVGGEDGEGIFISFILAGGPADLSGELRKGDQILSV	53	allins	0.00997259	0.0537575			M		L	Coil	8
13	PSD95-PDZ3	PRRIVIHRGSTGILGFNIVGGEDGEGIFISFILAGGPADLSGELRKGDQILSV	53	allins	0.035822	0.0547524			I		L	Coil	8
13	PSD95-PDZ3	PRRIVIHRGSTGQLGFNIVGGEDGEGIFISFILAGGPADLSGELRKGDQILSV	53	allins	0.119193	0.0539395			Q		L	Coil	8
13	PSD95-PDZ3	PRRIVIHRGSTGHLGFNIVGGEDGEGIFISFILAGGPADLSGELRKGDQILSV	53	allins	0.0427351	0.0642238			H		L	Coil	8
13	PSD95-PDZ3	PRRIVIHRGSTGPLGFNIVGGEDGEGIFISFILAGGPADLSGELRKGDQILSV	53	allins	0.0297	0.0574983			P		L	Coil	8
13	PSD95-PDZ3	PRRIVIHRGSTGLLGFNIVGGEDGEGIFISFILAGGPADLSGELRKGDQILSV	53	allins	0.0935905	0.025727			L		L	Coil	8
13	PSD95-PDZ3	PRRIVIHRGSTGELGFNIVGGEDGEGIFISFILAGGPADLSGELRKGDQILSV	53	allins	0.165417	0.0467035			E		L	Coil	8
13	PSD95-PDZ3	PRRIVIHRGSTGDLGFNIVGGEDGEGIFISFILAGGPADLSGELRKGDQILSV	53	allins	0.171415	0.0398769	*		D		L	Coil	8
13	PSD95-PDZ3	PRRIVIHRGSTGALGFNIVGGEDGEGIFISFILAGGPADLSGELRKGDQILSV	53	allins	0.0675643	0.0537399			A		L	Coil	8
13	PSD95-PDZ3	PRRIVIHRGSTGVLGFNIVGGEDGEGIFISFILAGGPADLSGELRKGDQILSV	53	allins	-0.0190614	0.0508095			V		L	Coil	8
13	PSD95-PDZ3	PRRIVIHRGSTGYLGFNIVGGEDGEGIFISFILAGGPADLSGELRKGDQILSV	53	allins	0.0651097	0.0569131			Y		L	Coil	8
13	PSD95-PDZ3	PRRIVIHRGSTGSLGFNIVGGEDGEGIFISFILAGGPADLSGELRKGDQILSV	53	allins	0.10837	0.052955			S		L	Coil	8
13	PSD95-PDZ3	PRRIVIHRGSTGWLGFNIVGGEDGEGIFISFILAGGPADLSGELRKGDQILSV	53	allins	-0.0775994	0.0628451			W		L	Coil	8
13	PSD95-PDZ3	PRRIVIHRGSTGCLGFNIVGGEDGEGIFISFILAGGPADLSGELRKGDQILSV	53	allins	0.0882409	0.0649776			C		L	Coil	8
13	PSD95-PDZ3	PRRIVIHRGSTGFLGFNIVGGEDGEGIFISFILAGGPADLSGELRKGDQILSV	53	allins	0.124016	0.0640649			F		L	Coil	8
13	PSD95-PDZ3	PRRIVIHRGSTGGLGFNIVGGEDGEGIFISFILAGGPADLSGELRKGDQILSV	53	allins	0.136115	0.0304538	*		G		L	Coil	8
13	PSD95-PDZ3	PRRIVIHRGSTGAALGFNIVGGEDGEGIFISFILAGGPADLSGELRKGDQILSV	54	doubleAA	0.0698155	0.0533271			AA		L	Coil	8
13	PSD95-PDZ3	PRRIVIHRGSTGCCLGFNIVGGEDGEGIFISFILAGGPADLSGELRKGDQILSV	54	doubleCC	-0.10663	0.0690291			CC		L	Coil	8
13	PSD95-PDZ3	PRRIVIHRGSTGLLLGFNIVGGEDGEGIFISFILAGGPADLSGELRKGDQILSV	54	doubleINS_CNN	-0.922585	0.0919556	*		LL		L	Coil	8
13	PSD95-PDZ3	PRRIVIHRGSTGLLLLGFNIVGGEDGEGIFISFILAGGPADLSGELRKGDQILSV	55	tripleINS_CNNN	-1.14052	0.139517	*		LLL		L	Coil	8
13	VIL1-HP	HLSDEDFKAVFGMMTRSAFANLPLWKQQNLKKEKGLF	37	singleINS	-1.52487	0.0778791	*			insertions	M	Coil	11
13	VIL1-HP	HLSDEDFKAVFGMTMTRSAFANLPLWKQQNLKKEKGLF	38	doubleINS	-1.00298	0.0645685	*			insertions	M	Coil	11
13	VIL1-HP	HLSDEDFKAVFGMTRMTRSAFANLPLWKQQNLKKEKGLF	39	tripleINS	-1.06516	0.0657672	*			insertions	M	Coil	11
13	VIL1-HP	HLSDEDFKAVFGTRSAFANLPLWKQQNLKKEKGLF	35	singleDEL	-0.761249	0.0554681	*			deletions	M	Coil	11
13	VIL1-HP	HLSDEDFKAVFGRSAFANLPLWKQQNLKKEKGLF	34	doubleDEL	-0.742279	0.0575617	*			deletions	M	Coil	11
13	VIL1-HP	HLSDEDFKAVFGSAFANLPLWKQQNLKKEKGLF	33	tripleDEL	-0.573634	0.054802	*			deletions	M	Coil	11
13	VIL1-HP	HLSDEDFKAVFGIRSAFANLPLWKQQNLKKEKGLF	35	delSub_2	-1.09437	0.0606821	*			delSub	M	Coil	11
14	BL17-NTL9	MKVIFLKDVKGKGKKKGEIKNVADGYANNFLFKQGLAIEATPANLKAL	48	singleINS	-0.99593	0.0427985	*			insertions	K	Turn	65
14	BL17-NTL9	MKVIFLKDVKGKGKKKKGEIKNVADGYANNFLFKQGLAIEATPANLKAL	49	doubleINS	-0.992553	0.0502093	*			insertions	K	Turn	65
14	BL17-NTL9	MKVIFLKDVKGKGKKGKKGEIKNVADGYANNFLFKQGLAIEATPANLKAL	50	tripleINS	-0.517819	0.0430995	*			insertions	K	Turn	65
14	BL17-NTL9	MKVIFLKDVKGKGKGEIKNVADGYANNFLFKQGLAIEATPANLKAL	46	singleDEL	-0.900791	0.041176	*			deletions	K	Turn	65
14	BL17-NTL9	MKVIFLKDVKGKGGEIKNVADGYANNFLFKQGLAIEATPANLKAL	45	doubleDEL	-1.14834	0.0457686	*			deletions	K	Turn	65
14	BL17-NTL9	MKVIFLKDVKGKGEIKNVADGYANNFLFKQGLAIEATPANLKAL	44	tripleDEL	-1.18829	0.043359	*			deletions	K	Turn	65
14	CI2A-PIN1	KTEWPELVGKSVEEEAKKVILQDKPEAQIIVLPVGTIVTMEYRIDRVRLFVDKLDNIAQVPRVG	64	singleINS	-1.30811	0.143165	*			insertions	E	AlphaHelix	49
14	CI2A-PIN1	KTEWPELVGKSVEEAEAKKVILQDKPEAQIIVLPVGTIVTMEYRIDRVRLFVDKLDNIAQVPRVG	65	doubleINS	-0.928662	0.10517	*			insertions	E	AlphaHelix	49
14	CI2A-PIN1	KTEWPELVGKSVEEAKEAKKVILQDKPEAQIIVLPVGTIVTMEYRIDRVRLFVDKLDNIAQVPRVG	66	tripleINS	-0.896387	0.0948358	*			insertions	E	AlphaHelix	49
14	CI2A-PIN1	KTEWPELVGKSVEAKKVILQDKPEAQIIVLPVGTIVTMEYRIDRVRLFVDKLDNIAQVPRVG	62	singleDEL	-1.06277	0.0786774	*			deletions	E	AlphaHelix	49
14	CI2A-PIN1	KTEWPELVGKSVEKKVILQDKPEAQIIVLPVGTIVTMEYRIDRVRLFVDKLDNIAQVPRVG	61	doubleDEL	-0.949991	0.0797569	*			deletions	E	AlphaHelix	49
14	CI2A-PIN1	KTEWPELVGKSVEKVILQDKPEAQIIVLPVGTIVTMEYRIDRVRLFVDKLDNIAQVPRVG	60	tripleDEL	-1.01169	0.0729989	*			deletions	E	AlphaHelix	49
14	CKS1	IYYSDKYDDEEFEYYRHVMLPKDIAKLVPKTHLMSESEWRNLGVQQSQGWVHYMIHEPEPHILLFRRP	68	singleINS	-1					insertions	Y	Strand	15
14	CKS1	IYYSDKYDDEEFEYRHYRHVMLPKDIAKLVPKTHLMSESEWRNLGVQQSQGWVHYMIHEPEPHILLFRRP	70	tripleINS	-0.484259	0.314873				insertions	Y	Strand	15
14	CKS1	IYYSDKYDDEEFERHVMLPKDIAKLVPKTHLMSESEWRNLGVQQSQGWVHYMIHEPEPHILLFRRP	66	singleDEL	-1.01755	0.418031				deletions	Y	Strand	15
14	CKS1	IYYSDKYDDEEFEHVMLPKDIAKLVPKTHLMSESEWRNLGVQQSQGWVHYMIHEPEPHILLFRRP	65	doubleDEL	-1					deletions	Y	Strand	15
14	CKS1	IYYSDKYDDEEFEVMLPKDIAKLVPKTHLMSESEWRNLGVQQSQGWVHYMIHEPEPHILLFRRP	64	tripleDEL	-1					deletions	Y	Strand	15
14	CSPA-CSD	MTGIVKWFNADKGFFGFITPDDGSKDVFVHFSAIQNDGYKSLDEGQKVSFTIESGAKGPAAGNVTS	66	singleINS	-1.21489	0.103964	*			insertions	F	Strand	28
14	CSPA-CSD	MTGIVKWFNADKGFGFGFITPDDGSKDVFVHFSAIQNDGYKSLDEGQKVSFTIESGAKGPAAGNVTS	67	doubleINS	-1.29418	0.101634	*			insertions	F	Strand	28
14	CSPA-CSD	MTGIVKWFNADKGFGFIGFITPDDGSKDVFVHFSAIQNDGYKSLDEGQKVSFTIESGAKGPAAGNVTS	68	tripleINS	-1.41912	0.113677	*			insertions	F	Strand	28
14	CSPA-CSD	MTGIVKWFNADKGGFITPDDGSKDVFVHFSAIQNDGYKSLDEGQKVSFTIESGAKGPAAGNVTS	64	singleDEL	-0.804802	0.0436237	*			deletions	F	Strand	28
14	CSPA-CSD	MTGIVKWFNADKGFITPDDGSKDVFVHFSAIQNDGYKSLDEGQKVSFTIESGAKGPAAGNVTS	63	doubleDEL	-0.799	0.0504001	*			deletions	F	Strand	28
14	CSPA-CSD	MTGIVKWFNADKGITPDDGSKDVFVHFSAIQNDGYKSLDEGQKVSFTIESGAKGPAAGNVTS	62	tripleDEL	-0.702918	0.0424249	*			deletions	F	Strand	28
14	CSPA-CSD	MTGIVKWFNADKGCFITPDDGSKDVFVHFSAIQNDGYKSLDEGQKVSFTIESGAKGPAAGNVTS	64	delSub_2	-0.51942	0.0379836	*			delSub	F	Strand	28
14	CSPB-CSD	EGKVKWFNSEKGFGFIEVEGQDDVFVHFSAIQGEGFKTLEEGQAVSFEIVEGNRGPQAANVTK	63	synonymous	0.0265099	0.0463017				synonymous	G	Strand	0
14	CSPB-CSD	EGKVKWFNSEKGFGGFIEVEGQDDVFVHFSAIQGEGFKTLEEGQAVSFEIVEGNRGPQAANVTK	64	singleINS	-1.08632	0.0500322	*			insertions	G	Strand	0
14	CSPB-CSD	EGKVKWFNSEKGFGFGFIEVEGQDDVFVHFSAIQGEGFKTLEEGQAVSFEIVEGNRGPQAANVTK	65	doubleINS	-0.292901	0.0358505	*			insertions	G	Strand	0
14	CSPB-CSD	EGKVKWFNSEKGFGFIGFIEVEGQDDVFVHFSAIQGEGFKTLEEGQAVSFEIVEGNRGPQAANVTK	66	tripleINS	-1.45918	0.0915345	*			insertions	G	Strand	0
14	CSPB-CSD	EGKVKWFNSEKGFFIEVEGQDDVFVHFSAIQGEGFKTLEEGQAVSFEIVEGNRGPQAANVTK	62	singleDEL	-1.12996	0.0505142	*			deletions	G	Strand	0
14	CSPB-CSD	EGKVKWFNSEKGFIEVEGQDDVFVHFSAIQGEGFKTLEEGQAVSFEIVEGNRGPQAANVTK	61	doubleDEL	-0.689733	0.0343387	*			deletions	G	Strand	0
14	CSPB-CSD	EGKVKWFNSEKGFEVEGQDDVFVHFSAIQGEGFKTLEEGQAVSFEIVEGNRGPQAANVTK	60	tripleDEL	-0.631867	0.0356718	*			deletions	G	Strand	0
14	CSPB-CSD	EGKVKWFNSEKGFVIEVEGQDDVFVHFSAIQGEGFKTLEEGQAVSFEIVEGNRGPQAANVTK	62	delSub_2	-0.95684	0.0348191	*			delSub	G	Strand	0
14	FBP11-FF1	EAKQAFKELLKEKRRVPSNASWEQAMKMIINDPRYSALAKLSEKKQAFNAY	51	singleINS	-1.33543	0.0638713	*			insertions	R	Coil	84
14	FBP11-FF1	EAKQAFKELLKEKRVRVPSNASWEQAMKMIINDPRYSALAKLSEKKQAFNAY	52	doubleINS	-1.08971	0.0578095	*			insertions	R	Coil	84
14	FBP11-FF1	EAKQAFKELLKEKRVPRVPSNASWEQAMKMIINDPRYSALAKLSEKKQAFNAY	53	tripleINS	-1.28892	0.0773868	*			insertions	R	Coil	84
14	FBP11-FF1	EAKQAFKELLKEKVPSNASWEQAMKMIINDPRYSALAKLSEKKQAFNAY	49	singleDEL	-0.127726	0.0442878				deletions	R	Coil	84
14	FBP11-FF1	EAKQAFKELLKEKPSNASWEQAMKMIINDPRYSALAKLSEKKQAFNAY	48	doubleDEL	-1.02635	0.0494807	*			deletions	R	Coil	84
14	FBP11-FF1	EAKQAFKELLKEKSNASWEQAMKMIINDPRYSALAKLSEKKQAFNAY	47	tripleDEL	-0.972511	0.0480108	*			deletions	R	Coil	84
14	FBP11-FF1	EAKQAFKELLKEKSPSNASWEQAMKMIINDPRYSALAKLSEKKQAFNAY	49	delSub_2	-0.895993	0.0460298	*			delSub	R	Coil	84
14	FBP11-FF1	EAKQAFKELLKEKIPSNASWEQAMKMIINDPRYSALAKLSEKKQAFNAY	49	delSub_1	-0.818157	0.0497295	*			delSub	R	Coil	84
14	GRB2-SH3	TYVQALFDFDPQEDDGELGFRRGDFIHVMDNSDPNWWKGACHGQTGMFPRNYV	53	singleINS	-0.625193	0.0631452	*			insertions	D	Turn	99
14	GRB2-SH3	TYVQALFDFDPQEDGDGELGFRRGDFIHVMDNSDPNWWKGACHGQTGMFPRNYV	54	doubleINS	-0.540655	0.0617964	*			insertions	D	Turn	99
14	GRB2-SH3	TYVQALFDFDPQEDGEDGELGFRRGDFIHVMDNSDPNWWKGACHGQTGMFPRNYV	55	tripleINS	-0.667211	0.062288	*			insertions	D	Turn	99
14	GRB2-SH3	TYVQALFDFDPQEGELGFRRGDFIHVMDNSDPNWWKGACHGQTGMFPRNYV	51	singleDEL	-0.154155	0.0566228				deletions	D	Turn	99
14	GRB2-SH3	TYVQALFDFDPQEELGFRRGDFIHVMDNSDPNWWKGACHGQTGMFPRNYV	50	doubleDEL	-1.03568	0.0721983	*			deletions	D	Turn	99
14	GRB2-SH3	TYVQALFDFDPQELGFRRGDFIHVMDNSDPNWWKGACHGQTGMFPRNYV	49	tripleDEL	-1.04372	0.0711949	*			deletions	D	Turn	99
14	GRB2-SH3	TYVQALFDFDPQEEELGFRRGDFIHVMDNSDPNWWKGACHGQTGMFPRNYV	51	delSub_2	-0.966302	0.0756547	*			delSub	D	Turn	99
14	GRB2-SH3	TYVQALFDFDPQEKGELGFRRGDFIHVMDNSDPNWWKGACHGQTGMFPRNYV		substitution	0.0132986	0.0506246		K		substitutions	D	Turn	99
14	GRB2-SH3	TYVQALFDFDPQENGELGFRRGDFIHVMDNSDPNWWKGACHGQTGMFPRNYV		substitution	-0.215697	0.0526162	*	N		substitutions	D	Turn	99
14	GRB2-SH3	TYVQALFDFDPQERGELGFRRGDFIHVMDNSDPNWWKGACHGQTGMFPRNYV		substitution	-0.0135344	0.0531545		R		substitutions	D	Turn	99
14	GRB2-SH3	TYVQALFDFDPQEIGELGFRRGDFIHVMDNSDPNWWKGACHGQTGMFPRNYV		substitution	-0.198253	0.0551193		I		substitutions	D	Turn	99
14	GRB2-SH3	TYVQALFDFDPQEMGELGFRRGDFIHVMDNSDPNWWKGACHGQTGMFPRNYV		substitution	-0.220186	0.0517495	*	M		substitutions	D	Turn	99
14	GRB2-SH3	TYVQALFDFDPQEQGELGFRRGDFIHVMDNSDPNWWKGACHGQTGMFPRNYV		substitution	-0.15153	0.0511465		Q		substitutions	D	Turn	99
14	GRB2-SH3	TYVQALFDFDPQEHGELGFRRGDFIHVMDNSDPNWWKGACHGQTGMFPRNYV		substitution	-0.223886	0.0538205	*	H		substitutions	D	Turn	99
14	GRB2-SH3	TYVQALFDFDPQELGELGFRRGDFIHVMDNSDPNWWKGACHGQTGMFPRNYV		substitution	-0.228843	0.0498814	*	L		substitutions	D	Turn	99
14	GRB2-SH3	TYVQALFDFDPQEEGELGFRRGDFIHVMDNSDPNWWKGACHGQTGMFPRNYV		substitution	0.0294257	0.0488379		E		substitutions	D	Turn	99
14	GRB2-SH3	TYVQALFDFDPQEGGELGFRRGDFIHVMDNSDPNWWKGACHGQTGMFPRNYV		substitution	-0.163925	0.0527068		G		substitutions	D	Turn	99
14	GRB2-SH3	TYVQALFDFDPQEVGELGFRRGDFIHVMDNSDPNWWKGACHGQTGMFPRNYV		substitution	-0.0746161	0.0488983		V		substitutions	D	Turn	99
14	GRB2-SH3	TYVQALFDFDPQEYGELGFRRGDFIHVMDNSDPNWWKGACHGQTGMFPRNYV		substitution	-0.336338	0.0533043	*	Y		substitutions	D	Turn	99
14	GRB2-SH3	TYVQALFDFDPQEWGELGFRRGDFIHVMDNSDPNWWKGACHGQTGMFPRNYV		substitution	-0.378463	0.0514319	*	W		substitutions	D	Turn	99
14	GRB2-SH3	TYVQALFDFDPQEKDGELGFRRGDFIHVMDNSDPNWWKGACHGQTGMFPRNYV	53	allins	-0.324502	0.056852	*		K		D	Turn	99
14	GRB2-SH3	TYVQALFDFDPQENDGELGFRRGDFIHVMDNSDPNWWKGACHGQTGMFPRNYV	53	allins	-0.329252	0.0515312	*		N		D	Turn	99
14	GRB2-SH3	TYVQALFDFDPQETDGELGFRRGDFIHVMDNSDPNWWKGACHGQTGMFPRNYV	53	allins	-0.962191	0.0855735	*		T		D	Turn	99
14	GRB2-SH3	TYVQALFDFDPQERDGELGFRRGDFIHVMDNSDPNWWKGACHGQTGMFPRNYV	53	allins	-0.316871	0.0540639	*		R		D	Turn	99
14	GRB2-SH3	TYVQALFDFDPQEMDGELGFRRGDFIHVMDNSDPNWWKGACHGQTGMFPRNYV	53	allins	-0.612309	0.0551895	*		M		D	Turn	99
14	GRB2-SH3	TYVQALFDFDPQEIDGELGFRRGDFIHVMDNSDPNWWKGACHGQTGMFPRNYV	53	allins	-0.881513	0.0803037	*		I		D	Turn	99
14	GRB2-SH3	TYVQALFDFDPQEQDGELGFRRGDFIHVMDNSDPNWWKGACHGQTGMFPRNYV	53	allins	-0.547536	0.0645148	*		Q		D	Turn	99
14	GRB2-SH3	TYVQALFDFDPQEHDGELGFRRGDFIHVMDNSDPNWWKGACHGQTGMFPRNYV	53	allins	-0.495737	0.055478	*		H		D	Turn	99
14	GRB2-SH3	TYVQALFDFDPQEPDGELGFRRGDFIHVMDNSDPNWWKGACHGQTGMFPRNYV	53	allins	-0.69693	0.0572514	*		P		D	Turn	99
14	GRB2-SH3	TYVQALFDFDPQEDDGELGFRRGDFIHVMDNSDPNWWKGACHGQTGMFPRNYV	53	allins	-0.625193	0.0631452	*		D		D	Turn	99
14	GRB2-SH3	TYVQALFDFDPQEADGELGFRRGDFIHVMDNSDPNWWKGACHGQTGMFPRNYV	53	allins	-0.524255	0.0532637	*		A		D	Turn	99
14	GRB2-SH3	TYVQALFDFDPQEGDGELGFRRGDFIHVMDNSDPNWWKGACHGQTGMFPRNYV	53	allins	-0.378059	0.0580539	*		G		D	Turn	99
14	GRB2-SH3	TYVQALFDFDPQEVDGELGFRRGDFIHVMDNSDPNWWKGACHGQTGMFPRNYV	53	allins	-0.920446	0.0795196	*		V		D	Turn	99
14	GRB2-SH3	TYVQALFDFDPQEYDGELGFRRGDFIHVMDNSDPNWWKGACHGQTGMFPRNYV	53	allins	-0.966631	0.0784461	*		Y		D	Turn	99
14	GRB2-SH3	TYVQALFDFDPQESDGELGFRRGDFIHVMDNSDPNWWKGACHGQTGMFPRNYV	53	allins	-0.793607	0.0709489	*		S		D	Turn	99
14	GRB2-SH3	TYVQALFDFDPQEWDGELGFRRGDFIHVMDNSDPNWWKGACHGQTGMFPRNYV	53	allins	-1.033	0.120272	*		W		D	Turn	99
14	GRB2-SH3	TYVQALFDFDPQECDGELGFRRGDFIHVMDNSDPNWWKGACHGQTGMFPRNYV	53	allins	-0.564633	0.0562018	*		C		D	Turn	99
14	GRB2-SH3	TYVQALFDFDPQELDGELGFRRGDFIHVMDNSDPNWWKGACHGQTGMFPRNYV	53	allins	-1.0295	0.117306	*		L		D	Turn	99
14	GRB2-SH3	TYVQALFDFDPQEFDGELGFRRGDFIHVMDNSDPNWWKGACHGQTGMFPRNYV	53	allins	-0.95665	0.0815483	*		F		D	Turn	99
14	GRB2-SH3	TYVQALFDFDPQEEDGELGFRRGDFIHVMDNSDPNWWKGACHGQTGMFPRNYV	53	allins	-0.579047	0.054394	*		E		D	Turn	99
14	GRB2-SH3	TYVQALFDFDPQEAADGELGFRRGDFIHVMDNSDPNWWKGACHGQTGMFPRNYV	54	doubleAA	-0.61787	0.0549313	*		AA		D	Turn	99
14	GRB2-SH3	TYVQALFDFDPQECCDGELGFRRGDFIHVMDNSDPNWWKGACHGQTGMFPRNYV	54	doubleCC	-0.587413	0.0653096	*		CC		D	Turn	99
14	GRB2-SH3	TYVQALFDFDPQEDDDGELGFRRGDFIHVMDNSDPNWWKGACHGQTGMFPRNYV	54	doubleINS_CNN	-0.734361	0.0760818	*		DD		D	Turn	99
14	GRB2-SH3	TYVQALFDFDPQEDDDDGELGFRRGDFIHVMDNSDPNWWKGACHGQTGMFPRNYV	55	tripleINS_CNNN	-1.03007	0.109861	*		DDD		D	Turn	99
14	PSD95-PDZ3	PRRIVIHRGSTGLGGFNIVGGEDGEGIFISFILAGGPADLSGELRKGDQILSV	53	singleINS	-1.00951	0.0738513	*			insertions	G	Coil	19
14	PSD95-PDZ3	PRRIVIHRGSTGLGFGFNIVGGEDGEGIFISFILAGGPADLSGELRKGDQILSV	54	doubleINS	-0.0257035	0.0429705				insertions	G	Coil	19
14	PSD95-PDZ3	PRRIVIHRGSTGLGFNGFNIVGGEDGEGIFISFILAGGPADLSGELRKGDQILSV	55	tripleINS	-1.02562	0.154941	*			insertions	G	Coil	19
14	PSD95-PDZ3	PRRIVIHRGSTGLFNIVGGEDGEGIFISFILAGGPADLSGELRKGDQILSV	51	singleDEL	-1.04439	0.104424	*			deletions	G	Coil	19
14	PSD95-PDZ3	PRRIVIHRGSTGLNIVGGEDGEGIFISFILAGGPADLSGELRKGDQILSV	50	doubleDEL	-1.11559	0.0966649	*			deletions	G	Coil	19
14	PSD95-PDZ3	PRRIVIHRGSTGLIVGGEDGEGIFISFILAGGPADLSGELRKGDQILSV	49	tripleDEL	-1.07019	0.0878541	*			deletions	G	Coil	19
14	PSD95-PDZ3	PRRIVIHRGSTGLVNIVGGEDGEGIFISFILAGGPADLSGELRKGDQILSV	51	delSub_2	-1.16909	0.103196	*			delSub	G	Coil	19
14	PSD95-PDZ3	PRRIVIHRGSTGLKFNIVGGEDGEGIFISFILAGGPADLSGELRKGDQILSV		substitution	-1.03049	0.0854057	*	K		substitutions	G	Coil	19
14	PSD95-PDZ3	PRRIVIHRGSTGLNFNIVGGEDGEGIFISFILAGGPADLSGELRKGDQILSV		substitution	-0.687449	0.0803071	*	N		substitutions	G	Coil	19
14	PSD95-PDZ3	PRRIVIHRGSTGLTFNIVGGEDGEGIFISFILAGGPADLSGELRKGDQILSV		substitution	-1.10348	0.0991134	*	T		substitutions	G	Coil	19
14	PSD95-PDZ3	PRRIVIHRGSTGLRFNIVGGEDGEGIFISFILAGGPADLSGELRKGDQILSV		substitution	-0.998663	0.0801296	*	R		substitutions	G	Coil	19
14	PSD95-PDZ3	PRRIVIHRGSTGLIFNIVGGEDGEGIFISFILAGGPADLSGELRKGDQILSV		substitution	-0.908876	0.0679052	*	I		substitutions	G	Coil	19
14	PSD95-PDZ3	PRRIVIHRGSTGLMFNIVGGEDGEGIFISFILAGGPADLSGELRKGDQILSV		substitution	-0.779278	0.0714266	*	M		substitutions	G	Coil	19
14	PSD95-PDZ3	PRRIVIHRGSTGLQFNIVGGEDGEGIFISFILAGGPADLSGELRKGDQILSV		substitution	-1.03879	0.122973	*	Q		substitutions	G	Coil	19
14	PSD95-PDZ3	PRRIVIHRGSTGLHFNIVGGEDGEGIFISFILAGGPADLSGELRKGDQILSV		substitution	-1.05015	0.146638	*	H		substitutions	G	Coil	19
14	PSD95-PDZ3	PRRIVIHRGSTGLPFNIVGGEDGEGIFISFILAGGPADLSGELRKGDQILSV		substitution	-0.435727	0.0582394	*	P		substitutions	G	Coil	19
14	PSD95-PDZ3	PRRIVIHRGSTGLLFNIVGGEDGEGIFISFILAGGPADLSGELRKGDQILSV		substitution	-0.989454	0.086484	*	L		substitutions	G	Coil	19
14	PSD95-PDZ3	PRRIVIHRGSTGLEFNIVGGEDGEGIFISFILAGGPADLSGELRKGDQILSV		substitution	-0.646142	0.0714748	*	E		substitutions	G	Coil	19
14	PSD95-PDZ3	PRRIVIHRGSTGLDFNIVGGEDGEGIFISFILAGGPADLSGELRKGDQILSV		substitution	-0.797966	0.0673628	*	D		substitutions	G	Coil	19
14	PSD95-PDZ3	PRRIVIHRGSTGLAFNIVGGEDGEGIFISFILAGGPADLSGELRKGDQILSV		substitution	-0.786322	0.0864232	*	A		substitutions	G	Coil	19
14	PSD95-PDZ3	PRRIVIHRGSTGLVFNIVGGEDGEGIFISFILAGGPADLSGELRKGDQILSV		substitution	-1.11058	0.122124	*	V		substitutions	G	Coil	19
14	PSD95-PDZ3	PRRIVIHRGSTGLYFNIVGGEDGEGIFISFILAGGPADLSGELRKGDQILSV		substitution	-1.11728	0.105115	*	Y		substitutions	G	Coil	19
14	PSD95-PDZ3	PRRIVIHRGSTGLSFNIVGGEDGEGIFISFILAGGPADLSGELRKGDQILSV		substitution	-0.6248	0.0911813	*	S		substitutions	G	Coil	19
14	PSD95-PDZ3	PRRIVIHRGSTGLWFNIVGGEDGEGIFISFILAGGPADLSGELRKGDQILSV		substitution	-0.972664	0.112339	*	W		substitutions	G	Coil	19
14	PSD95-PDZ3	PRRIVIHRGSTGLCFNIVGGEDGEGIFISFILAGGPADLSGELRKGDQILSV		substitution	-0.850227	0.0666805	*	C		substitutions	G	Coil	19
14	PSD95-PDZ3	PRRIVIHRGSTGLFFNIVGGEDGEGIFISFILAGGPADLSGELRKGDQILSV		substitution	-1.20509	0.14344	*	F		substitutions	G	Coil	19
14	PSD95-PDZ3	PRRIVIHRGSTGLKGFNIVGGEDGEGIFISFILAGGPADLSGELRKGDQILSV	53	allins	-0.832923	0.0759673	*		K		G	Coil	19
14	PSD95-PDZ3	PRRIVIHRGSTGLNGFNIVGGEDGEGIFISFILAGGPADLSGELRKGDQILSV	53	allins	-0.760671	0.0853522	*		N		G	Coil	19
14	PSD95-PDZ3	PRRIVIHRGSTGLTGFNIVGGEDGEGIFISFILAGGPADLSGELRKGDQILSV	53	allins	-0.507947	0.0549016	*		T		G	Coil	19
14	PSD95-PDZ3	PRRIVIHRGSTGLRGFNIVGGEDGEGIFISFILAGGPADLSGELRKGDQILSV	53	allins	-1.05438	0.118761	*		R		G	Coil	19
14	PSD95-PDZ3	PRRIVIHRGSTGLMGFNIVGGEDGEGIFISFILAGGPADLSGELRKGDQILSV	53	allins	-0.174632	0.0477243			M		G	Coil	19
14	PSD95-PDZ3	PRRIVIHRGSTGLIGFNIVGGEDGEGIFISFILAGGPADLSGELRKGDQILSV	53	allins	-0.234208	0.0473493	*		I		G	Coil	19
14	PSD95-PDZ3	PRRIVIHRGSTGLQGFNIVGGEDGEGIFISFILAGGPADLSGELRKGDQILSV	53	allins	-1.07639	0.0942071	*		Q		G	Coil	19
14	PSD95-PDZ3	PRRIVIHRGSTGLHGFNIVGGEDGEGIFISFILAGGPADLSGELRKGDQILSV	53	allins	-0.855182	0.0867695	*		H		G	Coil	19
14	PSD95-PDZ3	PRRIVIHRGSTGLPGFNIVGGEDGEGIFISFILAGGPADLSGELRKGDQILSV	53	allins	-0.843599	0.0915051	*		P		G	Coil	19
14	PSD95-PDZ3	PRRIVIHRGSTGLEGFNIVGGEDGEGIFISFILAGGPADLSGELRKGDQILSV	53	allins	-0.813579	0.0668768	*		E		G	Coil	19
14	PSD95-PDZ3	PRRIVIHRGSTGLDGFNIVGGEDGEGIFISFILAGGPADLSGELRKGDQILSV	53	allins	-0.68696	0.0804483	*		D		G	Coil	19
14	PSD95-PDZ3	PRRIVIHRGSTGLAGFNIVGGEDGEGIFISFILAGGPADLSGELRKGDQILSV	53	allins	-0.818539	0.0961531	*		A		G	Coil	19
14	PSD95-PDZ3	PRRIVIHRGSTGLGGFNIVGGEDGEGIFISFILAGGPADLSGELRKGDQILSV	53	allins	-1.00951	0.0738513	*		G		G	Coil	19
14	PSD95-PDZ3	PRRIVIHRGSTGLVGFNIVGGEDGEGIFISFILAGGPADLSGELRKGDQILSV	53	allins	-0.428471	0.0550435	*		V		G	Coil	19
14	PSD95-PDZ3	PRRIVIHRGSTGLYGFNIVGGEDGEGIFISFILAGGPADLSGELRKGDQILSV	53	allins	-0.0429094	0.0375948			Y		G	Coil	19
14	PSD95-PDZ3	PRRIVIHRGSTGLSGFNIVGGEDGEGIFISFILAGGPADLSGELRKGDQILSV	53	allins	-0.881314	0.0809846	*		S		G	Coil	19
14	PSD95-PDZ3	PRRIVIHRGSTGLWGFNIVGGEDGEGIFISFILAGGPADLSGELRKGDQILSV	53	allins	-0.0629097	0.0620173			W		G	Coil	19
14	PSD95-PDZ3	PRRIVIHRGSTGLCGFNIVGGEDGEGIFISFILAGGPADLSGELRKGDQILSV	53	allins	-0.32637	0.0660742	*		C		G	Coil	19
14	PSD95-PDZ3	PRRIVIHRGSTGLFGFNIVGGEDGEGIFISFILAGGPADLSGELRKGDQILSV	53	allins	0.110234	0.0504455			F		G	Coil	19
14	PSD95-PDZ3	PRRIVIHRGSTGLLGFNIVGGEDGEGIFISFILAGGPADLSGELRKGDQILSV	53	allins	0.0935905	0.025727			L		G	Coil	19
14	PSD95-PDZ3	PRRIVIHRGSTGLAAGFNIVGGEDGEGIFISFILAGGPADLSGELRKGDQILSV	54	doubleAA	-1.1057	0.124365	*		AA		G	Coil	19
14	PSD95-PDZ3	PRRIVIHRGSTGLCCGFNIVGGEDGEGIFISFILAGGPADLSGELRKGDQILSV	54	doubleCC	-0.926925	0.121059	*		CC		G	Coil	19
14	PSD95-PDZ3	PRRIVIHRGSTGLGGGFNIVGGEDGEGIFISFILAGGPADLSGELRKGDQILSV	54	doubleINS_CNN	-0.852116	0.117651	*		GG		G	Coil	19
14	PSD95-PDZ3	PRRIVIHRGSTGLGGGGFNIVGGEDGEGIFISFILAGGPADLSGELRKGDQILSV	55	tripleINS_CNNN	-1.0925	0.147738	*		GGG		G	Coil	19
14	VIL1-HP	HLSDEDFKAVFGMTRSAFANLPLWKQQNLKKEKGLF	36	synonymous	-0.33439	0.05394				synonymous	T	Coil	28
14	VIL1-HP	HLSDEDFKAVFGMTRSAFANLPLWKQQNLKKEKGLF	36	synonymous	0.0389823	0.0533702				synonymous	T	Coil	28
14	VIL1-HP	HLSDEDFKAVFGMTTRSAFANLPLWKQQNLKKEKGLF	37	singleINS	-1.0558	0.0694309	*			insertions	T	Coil	28
14	VIL1-HP	HLSDEDFKAVFGMTRTRSAFANLPLWKQQNLKKEKGLF	38	doubleINS	-0.947937	0.0608803	*			insertions	T	Coil	28
14	VIL1-HP	HLSDEDFKAVFGMTRSTRSAFANLPLWKQQNLKKEKGLF	39	tripleINS	-1.01889	0.0674862	*			insertions	T	Coil	28
14	VIL1-HP	HLSDEDFKAVFGMRSAFANLPLWKQQNLKKEKGLF	35	singleDEL	-1.08991	0.0616234	*			deletions	T	Coil	28
14	VIL1-HP	HLSDEDFKAVFGMSAFANLPLWKQQNLKKEKGLF	34	doubleDEL	-0.764425	0.0568209	*			deletions	T	Coil	28
14	VIL1-HP	HLSDEDFKAVFGMAFANLPLWKQQNLKKEKGLF	33	tripleDEL	-0.914796	0.0591728	*			deletions	T	Coil	28
15	BL17-NTL9	MKVIFLKDVKGKGKKKGEIKNVADGYANNFLFKQGLAIEATPANLKAL	48	singleINS	-0.99593	0.0427985	*			insertions	K	Turn	66
15	BL17-NTL9	MKVIFLKDVKGKGKKGKGEIKNVADGYANNFLFKQGLAIEATPANLKAL	49	doubleINS	-1.04711	0.043785	*			insertions	K	Turn	66
15	BL17-NTL9	MKVIFLKDVKGKGKKGEKGEIKNVADGYANNFLFKQGLAIEATPANLKAL	50	tripleINS	-0.751394	0.0457221	*			insertions	K	Turn	66
15	BL17-NTL9	MKVIFLKDVKGKGKGEIKNVADGYANNFLFKQGLAIEATPANLKAL	46	singleDEL	-0.900791	0.041176	*			deletions	K	Turn	66
15	BL17-NTL9	MKVIFLKDVKGKGKEIKNVADGYANNFLFKQGLAIEATPANLKAL	45	doubleDEL	-1.16142	0.0434795	*			deletions	K	Turn	66
15	BL17-NTL9	MKVIFLKDVKGKGKIKNVADGYANNFLFKQGLAIEATPANLKAL	44	tripleDEL	-1.29382	0.04416	*			deletions	K	Turn	66
15	BL17-NTL9	MKVIFLKDVKGKGKNEIKNVADGYANNFLFKQGLAIEATPANLKAL	46	delSub_2	-1.10203	0.0432017	*			delSub	K	Turn	66
15	BL17-NTL9	MKVIFLKDVKGKGKSEIKNVADGYANNFLFKQGLAIEATPANLKAL	46	delSub_1	-1.17666	0.0441236	*			delSub	K	Turn	66
15	CI2A-PIN1	KTEWPELVGKSVEEAKKVILQDKPEAQIIVLPVGTIVTMEYRIDRVRLFVDKLDNIAQVPRVG	63	synonymous	0.0182182	0.0310557				synonymous	A	AlphaHelix	0
15	CI2A-PIN1	KTEWPELVGKSVEEAAKKVILQDKPEAQIIVLPVGTIVTMEYRIDRVRLFVDKLDNIAQVPRVG	64	singleINS	-0.886548	0.0711901	*			insertions	A	AlphaHelix	0
15	CI2A-PIN1	KTEWPELVGKSVEEAKAKKVILQDKPEAQIIVLPVGTIVTMEYRIDRVRLFVDKLDNIAQVPRVG	65	doubleINS	-0.985923	0.0861138	*			insertions	A	AlphaHelix	0
15	CI2A-PIN1	KTEWPELVGKSVEEAKKAKKVILQDKPEAQIIVLPVGTIVTMEYRIDRVRLFVDKLDNIAQVPRVG	66	tripleINS	-0.901879	0.089649	*			insertions	A	AlphaHelix	0
15	CI2A-PIN1	KTEWPELVGKSVEEKKVILQDKPEAQIIVLPVGTIVTMEYRIDRVRLFVDKLDNIAQVPRVG	62	singleDEL	-1.18785	0.109036	*			deletions	A	AlphaHelix	0
15	CI2A-PIN1	KTEWPELVGKSVEEKVILQDKPEAQIIVLPVGTIVTMEYRIDRVRLFVDKLDNIAQVPRVG	61	doubleDEL	-1.05124	0.0672491	*			deletions	A	AlphaHelix	0
15	CI2A-PIN1	KTEWPELVGKSVEEVILQDKPEAQIIVLPVGTIVTMEYRIDRVRLFVDKLDNIAQVPRVG	60	tripleDEL	-1.00221	0.0770699	*			deletions	A	AlphaHelix	0
15	CI2A-PIN1	KTEWPELVGKSVEEEKVILQDKPEAQIIVLPVGTIVTMEYRIDRVRLFVDKLDNIAQVPRVG	62	delSub	-1.30252	0.111406	*			delSub	A	AlphaHelix	0
15	CKS1	IYYSDKYDDEEFEYRRHVMLPKDIAKLVPKTHLMSESEWRNLGVQQSQGWVHYMIHEPEPHILLFRRP	68	singleINS	-1					insertions	R	Strand	10
15	CKS1	IYYSDKYDDEEFEYRHRHVMLPKDIAKLVPKTHLMSESEWRNLGVQQSQGWVHYMIHEPEPHILLFRRP	69	doubleINS	-0.986215	0.365184				insertions	R	Strand	10
15	CKS1	IYYSDKYDDEEFEYRHVRHVMLPKDIAKLVPKTHLMSESEWRNLGVQQSQGWVHYMIHEPEPHILLFRRP	70	tripleINS	-1					insertions	R	Strand	10
15	CKS1	IYYSDKYDDEEFEYHVMLPKDIAKLVPKTHLMSESEWRNLGVQQSQGWVHYMIHEPEPHILLFRRP	66	singleDEL	-1.04143	0.461618				deletions	R	Strand	10
15	CKS1	IYYSDKYDDEEFEYVMLPKDIAKLVPKTHLMSESEWRNLGVQQSQGWVHYMIHEPEPHILLFRRP	65	doubleDEL	-1.06426	0.588986				deletions	R	Strand	10
15	CKS1	IYYSDKYDDEEFEYMLPKDIAKLVPKTHLMSESEWRNLGVQQSQGWVHYMIHEPEPHILLFRRP	64	tripleDEL	-0.518515	0.106306	*			deletions	R	Strand	10
15	CKS1	IYYSDKYDDEEFEYNVMLPKDIAKLVPKTHLMSESEWRNLGVQQSQGWVHYMIHEPEPHILLFRRP	66	delSub_2	-0.701337	0.303443				delSub	R	Strand	10
15	CKS1	IYYSDKYDDEEFEYSVMLPKDIAKLVPKTHLMSESEWRNLGVQQSQGWVHYMIHEPEPHILLFRRP	66	delSub_1	-1.06105	0.519212				delSub	R	Strand	10
15	CSPA-CSD	MTGIVKWFNADKGFGGFITPDDGSKDVFVHFSAIQNDGYKSLDEGQKVSFTIESGAKGPAAGNVTS	66	singleINS	-1.10767	0.0811984	*			insertions	G	Strand	0
15	CSPA-CSD	MTGIVKWFNADKGFGFGFITPDDGSKDVFVHFSAIQNDGYKSLDEGQKVSFTIESGAKGPAAGNVTS	67	doubleINS	-1.29418	0.101634	*			insertions	G	Strand	0
15	CSPA-CSD	MTGIVKWFNADKGFGFFGFITPDDGSKDVFVHFSAIQNDGYKSLDEGQKVSFTIESGAKGPAAGNVTS	68	tripleINS	-1.3282	0.154649	*			insertions	G	Strand	0
15	CSPA-CSD	MTGIVKWFNADKGFFITPDDGSKDVFVHFSAIQNDGYKSLDEGQKVSFTIESGAKGPAAGNVTS	64	singleDEL	-1.07645	0.065015	*			deletions	G	Strand	0
15	CSPA-CSD	MTGIVKWFNADKGFITPDDGSKDVFVHFSAIQNDGYKSLDEGQKVSFTIESGAKGPAAGNVTS	63	doubleDEL	-0.799	0.0504001	*			deletions	G	Strand	0
15	CSPA-CSD	MTGIVKWFNADKGFTPDDGSKDVFVHFSAIQNDGYKSLDEGQKVSFTIESGAKGPAAGNVTS	62	tripleDEL	-0.76192	0.0429219	*			deletions	G	Strand	0
15	CSPA-CSD	MTGIVKWFNADKGFVITPDDGSKDVFVHFSAIQNDGYKSLDEGQKVSFTIESGAKGPAAGNVTS	64	delSub_2	-0.627259	0.038139	*			delSub	G	Strand	0
15	CSPB-CSD	EGKVKWFNSEKGFGFFIEVEGQDDVFVHFSAIQGEGFKTLEEGQAVSFEIVEGNRGPQAANVTK	64	singleINS	-1.42102	0.0886942	*			insertions	F	Strand	27
15	CSPB-CSD	EGKVKWFNSEKGFGFIFIEVEGQDDVFVHFSAIQGEGFKTLEEGQAVSFEIVEGNRGPQAANVTK	65	doubleINS	-1.53853	0.100404	*			insertions	F	Strand	27
15	CSPB-CSD	EGKVKWFNSEKGFGFIEFIEVEGQDDVFVHFSAIQGEGFKTLEEGQAVSFEIVEGNRGPQAANVTK	66	tripleINS	-1.10404	0.0590199	*			insertions	F	Strand	27
15	CSPB-CSD	EGKVKWFNSEKGFGIEVEGQDDVFVHFSAIQGEGFKTLEEGQAVSFEIVEGNRGPQAANVTK	62	singleDEL	-0.831735	0.0394225	*			deletions	F	Strand	27
15	CSPB-CSD	EGKVKWFNSEKGFGEVEGQDDVFVHFSAIQGEGFKTLEEGQAVSFEIVEGNRGPQAANVTK	61	doubleDEL	-0.646819	0.0342744	*			deletions	F	Strand	27
15	CSPB-CSD	EGKVKWFNSEKGFGVEGQDDVFVHFSAIQGEGFKTLEEGQAVSFEIVEGNRGPQAANVTK	60	tripleDEL	-0.778837	0.033244	*			deletions	F	Strand	27
15	FBP11-FF1	EAKQAFKELLKEKRVVPSNASWEQAMKMIINDPRYSALAKLSEKKQAFNAY	51	singleINS	-0.744288	0.0490646	*			insertions	V	Coil	16
15	FBP11-FF1	EAKQAFKELLKEKRVPVPSNASWEQAMKMIINDPRYSALAKLSEKKQAFNAY	52	doubleINS	-1.02178	0.0548064	*			insertions	V	Coil	16
15	FBP11-FF1	EAKQAFKELLKEKRVPSVPSNASWEQAMKMIINDPRYSALAKLSEKKQAFNAY	53	tripleINS	-1.15564	0.0590608	*			insertions	V	Coil	16
15	FBP11-FF1	EAKQAFKELLKEKRPSNASWEQAMKMIINDPRYSALAKLSEKKQAFNAY	49	singleDEL	-0.97328	0.0510146	*			deletions	V	Coil	16
15	FBP11-FF1	EAKQAFKELLKEKRSNASWEQAMKMIINDPRYSALAKLSEKKQAFNAY	48	doubleDEL	-1.01849	0.0514751	*			deletions	V	Coil	16
15	FBP11-FF1	EAKQAFKELLKEKRNASWEQAMKMIINDPRYSALAKLSEKKQAFNAY	47	tripleDEL	-1.12773	0.0505986	*			deletions	V	Coil	16
15	FBP11-FF1	EAKQAFKELLKEKRASNASWEQAMKMIINDPRYSALAKLSEKKQAFNAY	49	delSub_2	-0.94231	0.0497577	*			delSub	V	Coil	16
15	GRB2-SH3	TYVQALFDFDPQEDGGELGFRRGDFIHVMDNSDPNWWKGACHGQTGMFPRNYV	53	singleINS	-0.380902	0.0365712	*			insertions	G	Turn	43
15	GRB2-SH3	TYVQALFDFDPQEDGEGELGFRRGDFIHVMDNSDPNWWKGACHGQTGMFPRNYV	54	doubleINS	-0.472319	0.0623192	*			insertions	G	Turn	43
15	GRB2-SH3	TYVQALFDFDPQEDGELGELGFRRGDFIHVMDNSDPNWWKGACHGQTGMFPRNYV	55	tripleINS	-0.714449	0.0468499	*			insertions	G	Turn	43
15	GRB2-SH3	TYVQALFDFDPQEDELGFRRGDFIHVMDNSDPNWWKGACHGQTGMFPRNYV	51	singleDEL	-0.800306	0.0599047	*			deletions	G	Turn	43
15	GRB2-SH3	TYVQALFDFDPQEDLGFRRGDFIHVMDNSDPNWWKGACHGQTGMFPRNYV	50	doubleDEL	-1.01172	0.0779543	*			deletions	G	Turn	43
15	GRB2-SH3	TYVQALFDFDPQEDGFRRGDFIHVMDNSDPNWWKGACHGQTGMFPRNYV	49	tripleDEL	-0.958491	0.048724	*			deletions	G	Turn	43
15	GRB2-SH3	TYVQALFDFDPQEDKELGFRRGDFIHVMDNSDPNWWKGACHGQTGMFPRNYV		substitution	-0.124912	0.0499358		K		substitutions	G	Turn	43
15	GRB2-SH3	TYVQALFDFDPQEDNELGFRRGDFIHVMDNSDPNWWKGACHGQTGMFPRNYV		substitution	0.0602272	0.0481269		N		substitutions	G	Turn	43
15	GRB2-SH3	TYVQALFDFDPQEDTELGFRRGDFIHVMDNSDPNWWKGACHGQTGMFPRNYV		substitution	-0.00837831	0.0615327		T		substitutions	G	Turn	43
15	GRB2-SH3	TYVQALFDFDPQEDRELGFRRGDFIHVMDNSDPNWWKGACHGQTGMFPRNYV		substitution	-0.109287	0.255465		R		substitutions	G	Turn	43
15	GRB2-SH3	TYVQALFDFDPQEDIELGFRRGDFIHVMDNSDPNWWKGACHGQTGMFPRNYV		substitution	-0.34462	0.0486899	*	I		substitutions	G	Turn	43
15	GRB2-SH3	TYVQALFDFDPQEDMELGFRRGDFIHVMDNSDPNWWKGACHGQTGMFPRNYV		substitution	-0.400024	0.0480671	*	M		substitutions	G	Turn	43
15	GRB2-SH3	TYVQALFDFDPQEDQELGFRRGDFIHVMDNSDPNWWKGACHGQTGMFPRNYV		substitution	-0.209196	0.0511952	*	Q		substitutions	G	Turn	43
15	GRB2-SH3	TYVQALFDFDPQEDHELGFRRGDFIHVMDNSDPNWWKGACHGQTGMFPRNYV		substitution	0.0384001	0.0472338		H		substitutions	G	Turn	43
15	GRB2-SH3	TYVQALFDFDPQEDPELGFRRGDFIHVMDNSDPNWWKGACHGQTGMFPRNYV		substitution	-0.720023	0.0570608	*	P		substitutions	G	Turn	43
15	GRB2-SH3	TYVQALFDFDPQEDLELGFRRGDFIHVMDNSDPNWWKGACHGQTGMFPRNYV		substitution	-0.503417	0.0500822	*	L		substitutions	G	Turn	43
15	GRB2-SH3	TYVQALFDFDPQEDDELGFRRGDFIHVMDNSDPNWWKGACHGQTGMFPRNYV		substitution	-0.188405	0.0494392		D		substitutions	G	Turn	43
15	GRB2-SH3	TYVQALFDFDPQEDVELGFRRGDFIHVMDNSDPNWWKGACHGQTGMFPRNYV		substitution	-0.354659	0.110911		V		substitutions	G	Turn	43
15	GRB2-SH3	TYVQALFDFDPQEDYELGFRRGDFIHVMDNSDPNWWKGACHGQTGMFPRNYV		substitution	-0.0810154	0.0481062		Y		substitutions	G	Turn	43
15	GRB2-SH3	TYVQALFDFDPQEDSELGFRRGDFIHVMDNSDPNWWKGACHGQTGMFPRNYV		substitution	-0.112498	0.0490705		S		substitutions	G	Turn	43
15	GRB2-SH3	TYVQALFDFDPQEDCELGFRRGDFIHVMDNSDPNWWKGACHGQTGMFPRNYV		substitution	-0.141801	0.0512276		C		substitutions	G	Turn	43
15	GRB2-SH3	TYVQALFDFDPQEDWELGFRRGDFIHVMDNSDPNWWKGACHGQTGMFPRNYV		substitution	-0.0893285	0.0603741		W		substitutions	G	Turn	43
15	GRB2-SH3	TYVQALFDFDPQEDFELGFRRGDFIHVMDNSDPNWWKGACHGQTGMFPRNYV		substitution	-0.17661	0.0490698		F		substitutions	G	Turn	43
15	GRB2-SH3	TYVQALFDFDPQEDKGELGFRRGDFIHVMDNSDPNWWKGACHGQTGMFPRNYV	53	allins	-0.0559215	0.0485823			K		G	Turn	43
15	GRB2-SH3	TYVQALFDFDPQEDNGELGFRRGDFIHVMDNSDPNWWKGACHGQTGMFPRNYV	53	allins	-0.191002	0.051429			N		G	Turn	43
15	GRB2-SH3	TYVQALFDFDPQEDTGELGFRRGDFIHVMDNSDPNWWKGACHGQTGMFPRNYV	53	allins	-0.217015	0.0564992			T		G	Turn	43
15	GRB2-SH3	TYVQALFDFDPQEDRGELGFRRGDFIHVMDNSDPNWWKGACHGQTGMFPRNYV	53	allins	-0.141379	0.0534895			R		G	Turn	43
15	GRB2-SH3	TYVQALFDFDPQEDMGELGFRRGDFIHVMDNSDPNWWKGACHGQTGMFPRNYV	53	allins	-0.440254	0.055865	*		M		G	Turn	43
15	GRB2-SH3	TYVQALFDFDPQEDIGELGFRRGDFIHVMDNSDPNWWKGACHGQTGMFPRNYV	53	allins	-0.623612	0.052368	*		I		G	Turn	43
15	GRB2-SH3	TYVQALFDFDPQEDQGELGFRRGDFIHVMDNSDPNWWKGACHGQTGMFPRNYV	53	allins	-0.233353	0.0572325	*		Q		G	Turn	43
15	GRB2-SH3	TYVQALFDFDPQEDHGELGFRRGDFIHVMDNSDPNWWKGACHGQTGMFPRNYV	53	allins	-0.443621	0.0500527	*		H		G	Turn	43
15	GRB2-SH3	TYVQALFDFDPQEDPGELGFRRGDFIHVMDNSDPNWWKGACHGQTGMFPRNYV	53	allins	-0.703471	0.0688969	*		P		G	Turn	43
15	GRB2-SH3	TYVQALFDFDPQEDEGELGFRRGDFIHVMDNSDPNWWKGACHGQTGMFPRNYV	53	allins	-0.388311	0.0524208	*		E		G	Turn	43
15	GRB2-SH3	TYVQALFDFDPQEDAGELGFRRGDFIHVMDNSDPNWWKGACHGQTGMFPRNYV	53	allins	-0.106363	0.0509696			A		G	Turn	43
15	GRB2-SH3	TYVQALFDFDPQEDGGELGFRRGDFIHVMDNSDPNWWKGACHGQTGMFPRNYV	53	allins	-0.380902	0.0365712	*		G		G	Turn	43
15	GRB2-SH3	TYVQALFDFDPQEDVGELGFRRGDFIHVMDNSDPNWWKGACHGQTGMFPRNYV	53	allins	-0.572365	0.0579901	*		V		G	Turn	43
15	GRB2-SH3	TYVQALFDFDPQEDYGELGFRRGDFIHVMDNSDPNWWKGACHGQTGMFPRNYV	53	allins	-0.597043	0.0537445	*		Y		G	Turn	43
15	GRB2-SH3	TYVQALFDFDPQEDSGELGFRRGDFIHVMDNSDPNWWKGACHGQTGMFPRNYV	53	allins	-0.0801023	0.0506447			S		G	Turn	43
15	GRB2-SH3	TYVQALFDFDPQEDWGELGFRRGDFIHVMDNSDPNWWKGACHGQTGMFPRNYV	53	allins	-0.829136	0.0810681	*		W		G	Turn	43
15	GRB2-SH3	TYVQALFDFDPQEDCGELGFRRGDFIHVMDNSDPNWWKGACHGQTGMFPRNYV	53	allins	-0.371188	0.0615667	*		C		G	Turn	43
15	GRB2-SH3	TYVQALFDFDPQEDLGELGFRRGDFIHVMDNSDPNWWKGACHGQTGMFPRNYV	53	allins	-0.389479	0.0520378	*		L		G	Turn	43
15	GRB2-SH3	TYVQALFDFDPQEDFGELGFRRGDFIHVMDNSDPNWWKGACHGQTGMFPRNYV	53	allins	-0.522392	0.0533414	*		F		G	Turn	43
15	GRB2-SH3	TYVQALFDFDPQEDDGELGFRRGDFIHVMDNSDPNWWKGACHGQTGMFPRNYV	53	allins	-0.625193	0.0631452	*		D		G	Turn	43
15	GRB2-SH3	TYVQALFDFDPQEDAAGELGFRRGDFIHVMDNSDPNWWKGACHGQTGMFPRNYV	54	doubleAA	-0.461545	0.0520571	*		AA		G	Turn	43
15	GRB2-SH3	TYVQALFDFDPQEDCCGELGFRRGDFIHVMDNSDPNWWKGACHGQTGMFPRNYV	54	doubleCC	-0.788514	0.0612108	*		CC		G	Turn	43
15	GRB2-SH3	TYVQALFDFDPQEDGGGELGFRRGDFIHVMDNSDPNWWKGACHGQTGMFPRNYV	54	doubleINS_CNN	-0.475861	0.0540346	*		GG		G	Turn	43
15	GRB2-SH3	TYVQALFDFDPQEDGGGGELGFRRGDFIHVMDNSDPNWWKGACHGQTGMFPRNYV	55	tripleINS_CNNN	-0.483819	0.0571876	*		GGG		G	Turn	43
15	PSD95-PDZ3	PRRIVIHRGSTGLGFNIVGGEDGEGIFISFILAGGPADLSGELRKGDQILSV	52	synonymous	0.0582361	0.0483733				synonymous	F	Strand	18
15	PSD95-PDZ3	PRRIVIHRGSTGLGFFNIVGGEDGEGIFISFILAGGPADLSGELRKGDQILSV	53	singleINS	-0.889475	0.0662357	*			insertions	F	Strand	18
15	PSD95-PDZ3	PRRIVIHRGSTGLGFNFNIVGGEDGEGIFISFILAGGPADLSGELRKGDQILSV	54	doubleINS	-0.982181	0.140223	*			insertions	F	Strand	18
15	PSD95-PDZ3	PRRIVIHRGSTGLGFNIFNIVGGEDGEGIFISFILAGGPADLSGELRKGDQILSV	55	tripleINS	-0.934732	0.0937302	*			insertions	F	Strand	18
15	PSD95-PDZ3	PRRIVIHRGSTGLGNIVGGEDGEGIFISFILAGGPADLSGELRKGDQILSV	51	singleDEL	-1.09081	0.108682	*			deletions	F	Strand	18
15	PSD95-PDZ3	PRRIVIHRGSTGLGIVGGEDGEGIFISFILAGGPADLSGELRKGDQILSV	50	doubleDEL	-1.12571	0.0861462	*			deletions	F	Strand	18
15	PSD95-PDZ3	PRRIVIHRGSTGLGVGGEDGEGIFISFILAGGPADLSGELRKGDQILSV	49	tripleDEL	-0.89003	0.0660812	*			deletions	F	Strand	18
15	PSD95-PDZ3	PRRIVIHRGSTGLGYIVGGEDGEGIFISFILAGGPADLSGELRKGDQILSV	51	delSub_2	-1.41046	0.235526	*			delSub	F	Strand	18
15	PSD95-PDZ3	PRRIVIHRGSTGLGKNIVGGEDGEGIFISFILAGGPADLSGELRKGDQILSV		substitution	-1.07127	0.0963925	*	K		substitutions	F	Strand	18
15	PSD95-PDZ3	PRRIVIHRGSTGLGNNIVGGEDGEGIFISFILAGGPADLSGELRKGDQILSV		substitution	-0.900866	0.140432	*	N		substitutions	F	Strand	18
15	PSD95-PDZ3	PRRIVIHRGSTGLGTNIVGGEDGEGIFISFILAGGPADLSGELRKGDQILSV		substitution	-0.902149	0.105373	*	T		substitutions	F	Strand	18
15	PSD95-PDZ3	PRRIVIHRGSTGLGRNIVGGEDGEGIFISFILAGGPADLSGELRKGDQILSV		substitution	-0.77525	0.0638254	*	R		substitutions	F	Strand	18
15	PSD95-PDZ3	PRRIVIHRGSTGLGINIVGGEDGEGIFISFILAGGPADLSGELRKGDQILSV		substitution	-0.101005	0.0519372		I		substitutions	F	Strand	18
15	PSD95-PDZ3	PRRIVIHRGSTGLGMNIVGGEDGEGIFISFILAGGPADLSGELRKGDQILSV		substitution	-0.069969	0.053361		M		substitutions	F	Strand	18
15	PSD95-PDZ3	PRRIVIHRGSTGLGQNIVGGEDGEGIFISFILAGGPADLSGELRKGDQILSV		substitution	-1.10559	0.135583	*	Q		substitutions	F	Strand	18
15	PSD95-PDZ3	PRRIVIHRGSTGLGHNIVGGEDGEGIFISFILAGGPADLSGELRKGDQILSV		substitution	-1.15526	0.139037	*	H		substitutions	F	Strand	18
15	PSD95-PDZ3	PRRIVIHRGSTGLGPNIVGGEDGEGIFISFILAGGPADLSGELRKGDQILSV		substitution	-1.01355	0.114252	*	P		substitutions	F	Strand	18
15	PSD95-PDZ3	PRRIVIHRGSTGLGLNIVGGEDGEGIFISFILAGGPADLSGELRKGDQILSV		substitution	0.0189233	0.0518805		L		substitutions	F	Strand	18
15	PSD95-PDZ3	PRRIVIHRGSTGLGENIVGGEDGEGIFISFILAGGPADLSGELRKGDQILSV		substitution	-1.14504	0.140294	*	E		substitutions	F	Strand	18
15	PSD95-PDZ3	PRRIVIHRGSTGLGDNIVGGEDGEGIFISFILAGGPADLSGELRKGDQILSV		substitution	-0.966283	0.124429	*	D		substitutions	F	Strand	18
15	PSD95-PDZ3	PRRIVIHRGSTGLGANIVGGEDGEGIFISFILAGGPADLSGELRKGDQILSV		substitution	-0.603982	0.0747132	*	A		substitutions	F	Strand	18
15	PSD95-PDZ3	PRRIVIHRGSTGLGGNIVGGEDGEGIFISFILAGGPADLSGELRKGDQILSV		substitution	-1.29537	0.175038	*	G		substitutions	F	Strand	18
15	PSD95-PDZ3	PRRIVIHRGSTGLGVNIVGGEDGEGIFISFILAGGPADLSGELRKGDQILSV		substitution	-0.154579	0.0379109	*	V		substitutions	F	Strand	18
15	PSD95-PDZ3	PRRIVIHRGSTGLGYNIVGGEDGEGIFISFILAGGPADLSGELRKGDQILSV		substitution	-1.1787	0.107172	*	Y		substitutions	F	Strand	18
15	PSD95-PDZ3	PRRIVIHRGSTGLGSNIVGGEDGEGIFISFILAGGPADLSGELRKGDQILSV		substitution	-0.883187	0.131598	*	S		substitutions	F	Strand	18
15	PSD95-PDZ3	PRRIVIHRGSTGLGWNIVGGEDGEGIFISFILAGGPADLSGELRKGDQILSV		substitution	-0.842012	0.0527945	*	W		substitutions	F	Strand	18
15	PSD95-PDZ3	PRRIVIHRGSTGLGCNIVGGEDGEGIFISFILAGGPADLSGELRKGDQILSV		substitution	-0.595491	0.0502733	*	C		substitutions	F	Strand	18
15	PSD95-PDZ3	PRRIVIHRGSTGLGKFNIVGGEDGEGIFISFILAGGPADLSGELRKGDQILSV	53	allins	-0.877538	0.0910869	*		K		F	Strand	18
15	PSD95-PDZ3	PRRIVIHRGSTGLGNFNIVGGEDGEGIFISFILAGGPADLSGELRKGDQILSV	53	allins	-1.02492	0.0973485	*		N		F	Strand	18
15	PSD95-PDZ3	PRRIVIHRGSTGLGTFNIVGGEDGEGIFISFILAGGPADLSGELRKGDQILSV	53	allins	-1.0813	0.10823	*		T		F	Strand	18
15	PSD95-PDZ3	PRRIVIHRGSTGLGRFNIVGGEDGEGIFISFILAGGPADLSGELRKGDQILSV	53	allins	-0.839626	0.0741536	*		R		F	Strand	18
15	PSD95-PDZ3	PRRIVIHRGSTGLGMFNIVGGEDGEGIFISFILAGGPADLSGELRKGDQILSV	53	allins	-1.24835	0.128811	*		M		F	Strand	18
15	PSD95-PDZ3	PRRIVIHRGSTGLGIFNIVGGEDGEGIFISFILAGGPADLSGELRKGDQILSV	53	allins	-1.10724	0.111814	*		I		F	Strand	18
15	PSD95-PDZ3	PRRIVIHRGSTGLGQFNIVGGEDGEGIFISFILAGGPADLSGELRKGDQILSV	53	allins	-0.629746	0.107233	*		Q		F	Strand	18
15	PSD95-PDZ3	PRRIVIHRGSTGLGHFNIVGGEDGEGIFISFILAGGPADLSGELRKGDQILSV	53	allins	-1.06843	0.111852	*		H		F	Strand	18
15	PSD95-PDZ3	PRRIVIHRGSTGLGPFNIVGGEDGEGIFISFILAGGPADLSGELRKGDQILSV	53	allins	-1.27386	0.154334	*		P		F	Strand	18
15	PSD95-PDZ3	PRRIVIHRGSTGLGEFNIVGGEDGEGIFISFILAGGPADLSGELRKGDQILSV	53	allins	-1.09052	0.110501	*		E		F	Strand	18
15	PSD95-PDZ3	PRRIVIHRGSTGLGDFNIVGGEDGEGIFISFILAGGPADLSGELRKGDQILSV	53	allins	-0.98078	0.0967754	*		D		F	Strand	18
15	PSD95-PDZ3	PRRIVIHRGSTGLGAFNIVGGEDGEGIFISFILAGGPADLSGELRKGDQILSV	53	allins	-1.03961	0.155997	*		A		F	Strand	18
15	PSD95-PDZ3	PRRIVIHRGSTGLGVFNIVGGEDGEGIFISFILAGGPADLSGELRKGDQILSV	53	allins	-1.07849	0.122261	*		V		F	Strand	18
15	PSD95-PDZ3	PRRIVIHRGSTGLGYFNIVGGEDGEGIFISFILAGGPADLSGELRKGDQILSV	53	allins	-0.934478	0.101521	*		Y		F	Strand	18
15	PSD95-PDZ3	PRRIVIHRGSTGLGSFNIVGGEDGEGIFISFILAGGPADLSGELRKGDQILSV	53	allins	-0.92211	0.132055	*		S		F	Strand	18
15	PSD95-PDZ3	PRRIVIHRGSTGLGWFNIVGGEDGEGIFISFILAGGPADLSGELRKGDQILSV	53	allins	-1.04275	0.0859969	*		W		F	Strand	18
15	PSD95-PDZ3	PRRIVIHRGSTGLGCFNIVGGEDGEGIFISFILAGGPADLSGELRKGDQILSV	53	allins	-0.939294	0.0751233	*		C		F	Strand	18
15	PSD95-PDZ3	PRRIVIHRGSTGLGFFNIVGGEDGEGIFISFILAGGPADLSGELRKGDQILSV	53	allins	-0.889475	0.0662357	*		F		F	Strand	18
15	PSD95-PDZ3	PRRIVIHRGSTGLGLFNIVGGEDGEGIFISFILAGGPADLSGELRKGDQILSV	53	allins	-1.06299	0.155002	*		L		F	Strand	18
15	PSD95-PDZ3	PRRIVIHRGSTGLGGFNIVGGEDGEGIFISFILAGGPADLSGELRKGDQILSV	53	allins	-1.00951	0.0738513	*		G		F	Strand	18
15	PSD95-PDZ3	PRRIVIHRGSTGLGAAFNIVGGEDGEGIFISFILAGGPADLSGELRKGDQILSV	54	doubleAA	-0.927316	0.111244	*		AA		F	Strand	18
15	PSD95-PDZ3	PRRIVIHRGSTGLGCCFNIVGGEDGEGIFISFILAGGPADLSGELRKGDQILSV	54	doubleCC	-0.824336	0.0831976	*		CC		F	Strand	18
15	PSD95-PDZ3	PRRIVIHRGSTGLGFFFNIVGGEDGEGIFISFILAGGPADLSGELRKGDQILSV	54	doubleINS_CNN	-1.1045	0.125955	*		FF		F	Strand	18
15	PSD95-PDZ3	PRRIVIHRGSTGLGFFFFNIVGGEDGEGIFISFILAGGPADLSGELRKGDQILSV	55	tripleINS_CNNN	-0.920722	0.100775	*		FFF		F	Strand	18
15	VIL1-HP	HLSDEDFKAVFGMTRSAFANLPLWKQQNLKKEKGLF	36	synonymous	0.0591002	0.0532125				synonymous	R	AlphaHelix	50
15	VIL1-HP	HLSDEDFKAVFGMTRRSAFANLPLWKQQNLKKEKGLF	37	singleINS	-1.24362	0.0682546	*			insertions	R	AlphaHelix	50
15	VIL1-HP	HLSDEDFKAVFGMTRSRSAFANLPLWKQQNLKKEKGLF	38	doubleINS	-1.02233	0.0625424	*			insertions	R	AlphaHelix	50
15	VIL1-HP	HLSDEDFKAVFGMTRSARSAFANLPLWKQQNLKKEKGLF	39	tripleINS	-1.08078	0.0660834	*			insertions	R	AlphaHelix	50
15	VIL1-HP	HLSDEDFKAVFGMTSAFANLPLWKQQNLKKEKGLF	35	singleDEL	-0.86476	0.058388	*			deletions	R	AlphaHelix	50
15	VIL1-HP	HLSDEDFKAVFGMTAFANLPLWKQQNLKKEKGLF	34	doubleDEL	-1.0295	0.0593323	*			deletions	R	AlphaHelix	50
15	VIL1-HP	HLSDEDFKAVFGMTFANLPLWKQQNLKKEKGLF	33	tripleDEL	-0.838412	0.0561326	*			deletions	R	AlphaHelix	50
15	VIL1-HP	HLSDEDFKAVFGMTTAFANLPLWKQQNLKKEKGLF	35	delSub_2	-1.00169	0.0587624	*			delSub	R	AlphaHelix	50
16	BL17-NTL9	MKVIFLKDVKGKGKKGEIKNVADGYANNFLFKQGLAIEATPANLKAL	47	synonymous	-0.00896756	0.0412554				synonymous	G	Turn	58
16	BL17-NTL9	MKVIFLKDVKGKGKKGGEIKNVADGYANNFLFKQGLAIEATPANLKAL	48	singleINS	-1.03641	0.0423861	*			insertions	G	Turn	58
16	BL17-NTL9	MKVIFLKDVKGKGKKGEGEIKNVADGYANNFLFKQGLAIEATPANLKAL	49	doubleINS	-0.98317	0.0443191	*			insertions	G	Turn	58
16	BL17-NTL9	MKVIFLKDVKGKGKKGEIGEIKNVADGYANNFLFKQGLAIEATPANLKAL	50	tripleINS	-0.67931	0.0413268	*			insertions	G	Turn	58
16	BL17-NTL9	MKVIFLKDVKGKGKKEIKNVADGYANNFLFKQGLAIEATPANLKAL	46	singleDEL	-1.09482	0.0450571	*			deletions	G	Turn	58
16	BL17-NTL9	MKVIFLKDVKGKGKKIKNVADGYANNFLFKQGLAIEATPANLKAL	45	doubleDEL	-1.20324	0.0430737	*			deletions	G	Turn	58
16	BL17-NTL9	MKVIFLKDVKGKGKKKNVADGYANNFLFKQGLAIEATPANLKAL	44	tripleDEL	-1.30657	0.0476145	*			deletions	G	Turn	58
16	CI2A-PIN1	KTEWPELVGKSVEEAKKKVILQDKPEAQIIVLPVGTIVTMEYRIDRVRLFVDKLDNIAQVPRVG	64	singleINS	-1.11218	0.102541	*			insertions	K	AlphaHelix	42
16	CI2A-PIN1	KTEWPELVGKSVEEAKKKKVILQDKPEAQIIVLPVGTIVTMEYRIDRVRLFVDKLDNIAQVPRVG	65	doubleINS	-0.884491	0.150531	*			insertions	K	AlphaHelix	42
16	CI2A-PIN1	KTEWPELVGKSVEEAKKVKKVILQDKPEAQIIVLPVGTIVTMEYRIDRVRLFVDKLDNIAQVPRVG	66	tripleINS	-1.02569	0.078901	*			insertions	K	AlphaHelix	42
16	CI2A-PIN1	KTEWPELVGKSVEEAKVILQDKPEAQIIVLPVGTIVTMEYRIDRVRLFVDKLDNIAQVPRVG	62	singleDEL	-0.954086	0.0633536	*			deletions	K	AlphaHelix	42
16	CI2A-PIN1	KTEWPELVGKSVEEAVILQDKPEAQIIVLPVGTIVTMEYRIDRVRLFVDKLDNIAQVPRVG	61	doubleDEL	-1.20531	0.100784	*			deletions	K	AlphaHelix	42
16	CI2A-PIN1	KTEWPELVGKSVEEAILQDKPEAQIIVLPVGTIVTMEYRIDRVRLFVDKLDNIAQVPRVG	60	tripleDEL	-1.29968	0.203989	*			deletions	K	AlphaHelix	42
16	CKS1	IYYSDKYDDEEFEYRHVMLPKDIAKLVPKTHLMSESEWRNLGVQQSQGWVHYMIHEPEPHILLFRRP	67	synonymous	-0.0539502	0.0697449				synonymous	H	Strand	29
16	CKS1	IYYSDKYDDEEFEYRHHVMLPKDIAKLVPKTHLMSESEWRNLGVQQSQGWVHYMIHEPEPHILLFRRP	68	singleINS	-1.24496	0.341804	*			insertions	H	Strand	29
16	CKS1	IYYSDKYDDEEFEYRHVHVMLPKDIAKLVPKTHLMSESEWRNLGVQQSQGWVHYMIHEPEPHILLFRRP	69	doubleINS	-1					insertions	H	Strand	29
16	CKS1	IYYSDKYDDEEFEYRHVMHVMLPKDIAKLVPKTHLMSESEWRNLGVQQSQGWVHYMIHEPEPHILLFRRP	70	tripleINS	-1.01755	0.589954				insertions	H	Strand	29
16	CKS1	IYYSDKYDDEEFEYRVMLPKDIAKLVPKTHLMSESEWRNLGVQQSQGWVHYMIHEPEPHILLFRRP	66	singleDEL	-1					deletions	H	Strand	29
16	CKS1	IYYSDKYDDEEFEYRMLPKDIAKLVPKTHLMSESEWRNLGVQQSQGWVHYMIHEPEPHILLFRRP	65	doubleDEL	-0.949833	0.349715				deletions	H	Strand	29
16	CKS1	IYYSDKYDDEEFEYRLPKDIAKLVPKTHLMSESEWRNLGVQQSQGWVHYMIHEPEPHILLFRRP	64	tripleDEL	-1.12525	0.257073	*			deletions	H	Strand	29
16	CKS1	IYYSDKYDDEEFEYRLMLPKDIAKLVPKTHLMSESEWRNLGVQQSQGWVHYMIHEPEPHILLFRRP	66	delSub_2	-0.827586	0.293308				delSub	H	Strand	29
16	CSPA-CSD	MTGIVKWFNADKGFGFFITPDDGSKDVFVHFSAIQNDGYKSLDEGQKVSFTIESGAKGPAAGNVTS	66	singleINS	-1.56821	0.237401	*			insertions	F	Strand	29
16	CSPA-CSD	MTGIVKWFNADKGFGFIFITPDDGSKDVFVHFSAIQNDGYKSLDEGQKVSFTIESGAKGPAAGNVTS	67	doubleINS	-1.30883	0.184978	*			insertions	F	Strand	29
16	CSPA-CSD	MTGIVKWFNADKGFGFITFITPDDGSKDVFVHFSAIQNDGYKSLDEGQKVSFTIESGAKGPAAGNVTS	68	tripleINS	-1.16511	0.110416	*			insertions	F	Strand	29
16	CSPA-CSD	MTGIVKWFNADKGFGITPDDGSKDVFVHFSAIQNDGYKSLDEGQKVSFTIESGAKGPAAGNVTS	64	singleDEL	-0.808073	0.0430249	*			deletions	F	Strand	29
16	CSPA-CSD	MTGIVKWFNADKGFGTPDDGSKDVFVHFSAIQNDGYKSLDEGQKVSFTIESGAKGPAAGNVTS	63	doubleDEL	-0.691946	0.0444652	*			deletions	F	Strand	29
16	CSPA-CSD	MTGIVKWFNADKGFGPDDGSKDVFVHFSAIQNDGYKSLDEGQKVSFTIESGAKGPAAGNVTS	62	tripleDEL	-0.858225	0.0434837	*			deletions	F	Strand	29
16	CSPB-CSD	EGKVKWFNSEKGFGFIEVEGQDDVFVHFSAIQGEGFKTLEEGQAVSFEIVEGNRGPQAANVTK	63	synonymous	0.00916272	0.0365331				synonymous	I	Strand	0
16	CSPB-CSD	EGKVKWFNSEKGFGFIIEVEGQDDVFVHFSAIQGEGFKTLEEGQAVSFEIVEGNRGPQAANVTK	64	singleINS	-1.30905	0.0821951	*			insertions	I	Strand	0
16	CSPB-CSD	EGKVKWFNSEKGFGFIEIEVEGQDDVFVHFSAIQGEGFKTLEEGQAVSFEIVEGNRGPQAANVTK	65	doubleINS	-0.404177	0.0644617	*			insertions	I	Strand	0
16	CSPB-CSD	EGKVKWFNSEKGFGFIEVIEVEGQDDVFVHFSAIQGEGFKTLEEGQAVSFEIVEGNRGPQAANVTK	66	tripleINS	-0.651816	0.0408775	*			insertions	I	Strand	0
16	CSPB-CSD	EGKVKWFNSEKGFGFEVEGQDDVFVHFSAIQGEGFKTLEEGQAVSFEIVEGNRGPQAANVTK	62	singleDEL	-0.95384	0.0378991	*			deletions	I	Strand	0
16	CSPB-CSD	EGKVKWFNSEKGFGFVEGQDDVFVHFSAIQGEGFKTLEEGQAVSFEIVEGNRGPQAANVTK	61	doubleDEL	-0.923732	0.0373158	*			deletions	I	Strand	0
16	CSPB-CSD	EGKVKWFNSEKGFGFEGQDDVFVHFSAIQGEGFKTLEEGQAVSFEIVEGNRGPQAANVTK	60	tripleDEL	-0.989623	0.0389599	*			deletions	I	Strand	0
16	CSPB-CSD	EGKVKWFNSEKGFGFKVEGQDDVFVHFSAIQGEGFKTLEEGQAVSFEIVEGNRGPQAANVTK	62	delSub_2	-1.15848	0.0670952	*			delSub	I	Strand	0
16	FBP11-FF1	EAKQAFKELLKEKRVPSNASWEQAMKMIINDPRYSALAKLSEKKQAFNAY	50	synonymous	0.0161801	0.0459515				synonymous	P	Turn	59
16	FBP11-FF1	EAKQAFKELLKEKRVPPSNASWEQAMKMIINDPRYSALAKLSEKKQAFNAY	51	singleINS	-1.06068	0.0528462	*			insertions	P	Turn	59
16	FBP11-FF1	EAKQAFKELLKEKRVPSPSNASWEQAMKMIINDPRYSALAKLSEKKQAFNAY	52	doubleINS	-1.02636	0.066857	*			insertions	P	Turn	59
16	FBP11-FF1	EAKQAFKELLKEKRVPSNPSNASWEQAMKMIINDPRYSALAKLSEKKQAFNAY	53	tripleINS	-1.08144	0.0589672	*			insertions	P	Turn	59
16	FBP11-FF1	EAKQAFKELLKEKRVSNASWEQAMKMIINDPRYSALAKLSEKKQAFNAY	49	singleDEL	-1.04568	0.0484165	*			deletions	P	Turn	59
16	FBP11-FF1	EAKQAFKELLKEKRVNASWEQAMKMIINDPRYSALAKLSEKKQAFNAY	48	doubleDEL	-1.01603	0.0501814	*			deletions	P	Turn	59
16	FBP11-FF1	EAKQAFKELLKEKRVASWEQAMKMIINDPRYSALAKLSEKKQAFNAY	47	tripleDEL	-0.906576	0.0445793	*			deletions	P	Turn	59
16	GRB2-SH3	TYVQALFDFDPQEDGELGFRRGDFIHVMDNSDPNWWKGACHGQTGMFPRNYV	52	synonymous	-0.0451572	0.0504392				synonymous	E	Bridge	21
16	GRB2-SH3	TYVQALFDFDPQEDGEELGFRRGDFIHVMDNSDPNWWKGACHGQTGMFPRNYV	53	singleINS	-0.495409	0.0392001	*			insertions	E	Bridge	21
16	GRB2-SH3	TYVQALFDFDPQEDGELELGFRRGDFIHVMDNSDPNWWKGACHGQTGMFPRNYV	54	doubleINS	-0.789887	0.0659248	*			insertions	E	Bridge	21
16	GRB2-SH3	TYVQALFDFDPQEDGELGELGFRRGDFIHVMDNSDPNWWKGACHGQTGMFPRNYV	55	tripleINS	-0.714449	0.0468499	*			insertions	E	Bridge	21
16	GRB2-SH3	TYVQALFDFDPQEDGLGFRRGDFIHVMDNSDPNWWKGACHGQTGMFPRNYV	51	singleDEL	-0.824995	0.0672129	*			deletions	E	Bridge	21
16	GRB2-SH3	TYVQALFDFDPQEDGGFRRGDFIHVMDNSDPNWWKGACHGQTGMFPRNYV	50	doubleDEL	-0.999646	0.0668779	*			deletions	E	Bridge	21
16	GRB2-SH3	TYVQALFDFDPQEDGFRRGDFIHVMDNSDPNWWKGACHGQTGMFPRNYV	49	tripleDEL	-0.958491	0.048724	*			deletions	E	Bridge	21
16	GRB2-SH3	TYVQALFDFDPQEDGKLGFRRGDFIHVMDNSDPNWWKGACHGQTGMFPRNYV		substitution	0.142667	0.0498591		K		substitutions	E	Bridge	21
16	GRB2-SH3	TYVQALFDFDPQEDGNLGFRRGDFIHVMDNSDPNWWKGACHGQTGMFPRNYV		substitution	-0.0826993	0.044972		N		substitutions	E	Bridge	21
16	GRB2-SH3	TYVQALFDFDPQEDGTLGFRRGDFIHVMDNSDPNWWKGACHGQTGMFPRNYV		substitution	-0.0616238	0.048159		T		substitutions	E	Bridge	21
16	GRB2-SH3	TYVQALFDFDPQEDGRLGFRRGDFIHVMDNSDPNWWKGACHGQTGMFPRNYV		substitution	0.0630678	0.0495666		R		substitutions	E	Bridge	21
16	GRB2-SH3	TYVQALFDFDPQEDGILGFRRGDFIHVMDNSDPNWWKGACHGQTGMFPRNYV		substitution	-0.0242971	0.0489989		I		substitutions	E	Bridge	21
16	GRB2-SH3	TYVQALFDFDPQEDGMLGFRRGDFIHVMDNSDPNWWKGACHGQTGMFPRNYV		substitution	0.192078	0.0505051		M		substitutions	E	Bridge	21
16	GRB2-SH3	TYVQALFDFDPQEDGQLGFRRGDFIHVMDNSDPNWWKGACHGQTGMFPRNYV		substitution	0.154605	0.0501275		Q		substitutions	E	Bridge	21
16	GRB2-SH3	TYVQALFDFDPQEDGHLGFRRGDFIHVMDNSDPNWWKGACHGQTGMFPRNYV		substitution	0.205561	0.0485711	*	H		substitutions	E	Bridge	21
16	GRB2-SH3	TYVQALFDFDPQEDGLLGFRRGDFIHVMDNSDPNWWKGACHGQTGMFPRNYV		substitution	0.0984491	0.0514836		L		substitutions	E	Bridge	21
16	GRB2-SH3	TYVQALFDFDPQEDGDLGFRRGDFIHVMDNSDPNWWKGACHGQTGMFPRNYV		substitution	-0.0930691	0.047599		D		substitutions	E	Bridge	21
16	GRB2-SH3	TYVQALFDFDPQEDGGLGFRRGDFIHVMDNSDPNWWKGACHGQTGMFPRNYV		substitution	-0.0578307	0.0504246		G		substitutions	E	Bridge	21
16	GRB2-SH3	TYVQALFDFDPQEDGYLGFRRGDFIHVMDNSDPNWWKGACHGQTGMFPRNYV		substitution	0.0863449	0.0492692		Y		substitutions	E	Bridge	21
16	GRB2-SH3	TYVQALFDFDPQEDGCLGFRRGDFIHVMDNSDPNWWKGACHGQTGMFPRNYV		substitution	-0.0112042	0.0502765		C		substitutions	E	Bridge	21
16	GRB2-SH3	TYVQALFDFDPQEDGWLGFRRGDFIHVMDNSDPNWWKGACHGQTGMFPRNYV		substitution	0.115285	0.0546271		W		substitutions	E	Bridge	21
16	GRB2-SH3	TYVQALFDFDPQEDGFLGFRRGDFIHVMDNSDPNWWKGACHGQTGMFPRNYV		substitution	0.0913283	0.0476638		F		substitutions	E	Bridge	21
16	GRB2-SH3	TYVQALFDFDPQEDGKELGFRRGDFIHVMDNSDPNWWKGACHGQTGMFPRNYV	53	allins	-0.40719	0.0512606	*		K		E	Bridge	21
16	GRB2-SH3	TYVQALFDFDPQEDGNELGFRRGDFIHVMDNSDPNWWKGACHGQTGMFPRNYV	53	allins	-0.290898	0.051185	*		N		E	Bridge	21
16	GRB2-SH3	TYVQALFDFDPQEDGTELGFRRGDFIHVMDNSDPNWWKGACHGQTGMFPRNYV	53	allins	-0.660506	0.0545434	*		T		E	Bridge	21
16	GRB2-SH3	TYVQALFDFDPQEDGRELGFRRGDFIHVMDNSDPNWWKGACHGQTGMFPRNYV	53	allins	-0.585834	0.0556291	*		R		E	Bridge	21
16	GRB2-SH3	TYVQALFDFDPQEDGMELGFRRGDFIHVMDNSDPNWWKGACHGQTGMFPRNYV	53	allins	-0.667526	0.0590272	*		M		E	Bridge	21
16	GRB2-SH3	TYVQALFDFDPQEDGIELGFRRGDFIHVMDNSDPNWWKGACHGQTGMFPRNYV	53	allins	-0.657832	0.079541	*		I		E	Bridge	21
16	GRB2-SH3	TYVQALFDFDPQEDGQELGFRRGDFIHVMDNSDPNWWKGACHGQTGMFPRNYV	53	allins	-0.599914	0.0553687	*		Q		E	Bridge	21
16	GRB2-SH3	TYVQALFDFDPQEDGHELGFRRGDFIHVMDNSDPNWWKGACHGQTGMFPRNYV	53	allins	-0.79055	0.0784781	*		H		E	Bridge	21
16	GRB2-SH3	TYVQALFDFDPQEDGPELGFRRGDFIHVMDNSDPNWWKGACHGQTGMFPRNYV	53	allins	-0.542817	0.0580803	*		P		E	Bridge	21
16	GRB2-SH3	TYVQALFDFDPQEDGEELGFRRGDFIHVMDNSDPNWWKGACHGQTGMFPRNYV	53	allins	-0.495409	0.0392001	*		E		E	Bridge	21
16	GRB2-SH3	TYVQALFDFDPQEDGDELGFRRGDFIHVMDNSDPNWWKGACHGQTGMFPRNYV	53	allins	-0.585347	0.0612022	*		D		E	Bridge	21
16	GRB2-SH3	TYVQALFDFDPQEDGAELGFRRGDFIHVMDNSDPNWWKGACHGQTGMFPRNYV	53	allins	-0.724197	0.0718481	*		A		E	Bridge	21
16	GRB2-SH3	TYVQALFDFDPQEDGVELGFRRGDFIHVMDNSDPNWWKGACHGQTGMFPRNYV	53	allins	-0.544691	0.0549948	*		V		E	Bridge	21
16	GRB2-SH3	TYVQALFDFDPQEDGYELGFRRGDFIHVMDNSDPNWWKGACHGQTGMFPRNYV	53	allins	-0.568086	0.0518183	*		Y		E	Bridge	21
16	GRB2-SH3	TYVQALFDFDPQEDGSELGFRRGDFIHVMDNSDPNWWKGACHGQTGMFPRNYV	53	allins	-0.704992	0.0657695	*		S		E	Bridge	21
16	GRB2-SH3	TYVQALFDFDPQEDGWELGFRRGDFIHVMDNSDPNWWKGACHGQTGMFPRNYV	53	allins	-0.8921	0.0983397	*		W		E	Bridge	21
16	GRB2-SH3	TYVQALFDFDPQEDGCELGFRRGDFIHVMDNSDPNWWKGACHGQTGMFPRNYV	53	allins	-0.658987	0.0588525	*		C		E	Bridge	21
16	GRB2-SH3	TYVQALFDFDPQEDGLELGFRRGDFIHVMDNSDPNWWKGACHGQTGMFPRNYV	53	allins	-0.742069	0.0704664	*		L		E	Bridge	21
16	GRB2-SH3	TYVQALFDFDPQEDGFELGFRRGDFIHVMDNSDPNWWKGACHGQTGMFPRNYV	53	allins	-0.628982	0.0548693	*		F		E	Bridge	21
16	GRB2-SH3	TYVQALFDFDPQEDGGELGFRRGDFIHVMDNSDPNWWKGACHGQTGMFPRNYV	53	allins	-0.380902	0.0365712	*		G		E	Bridge	21
16	GRB2-SH3	TYVQALFDFDPQEDGAAELGFRRGDFIHVMDNSDPNWWKGACHGQTGMFPRNYV	54	doubleAA	-0.587413	0.0585554	*		AA		E	Bridge	21
16	GRB2-SH3	TYVQALFDFDPQEDGCCELGFRRGDFIHVMDNSDPNWWKGACHGQTGMFPRNYV	54	doubleCC	-0.894012	0.0975478	*		CC		E	Bridge	21
16	GRB2-SH3	TYVQALFDFDPQEDGEEELGFRRGDFIHVMDNSDPNWWKGACHGQTGMFPRNYV	54	doubleINS_CNN	-0.757157	0.0637034	*		EE		E	Bridge	21
16	GRB2-SH3	TYVQALFDFDPQEDGEEEELGFRRGDFIHVMDNSDPNWWKGACHGQTGMFPRNYV	55	tripleINS_CNNN	-0.915423	0.0904778	*		EEE		E	Bridge	21
16	PSD95-PDZ3	PRRIVIHRGSTGLGFNNIVGGEDGEGIFISFILAGGPADLSGELRKGDQILSV	53	singleINS	-1.01708	0.0839444	*			insertions	N	Strand	54
16	PSD95-PDZ3	PRRIVIHRGSTGLGFNINIVGGEDGEGIFISFILAGGPADLSGELRKGDQILSV	54	doubleINS	-0.983116	0.143691	*			insertions	N	Strand	54
16	PSD95-PDZ3	PRRIVIHRGSTGLGFNIVNIVGGEDGEGIFISFILAGGPADLSGELRKGDQILSV	55	tripleINS	-1.01866	0.13357	*			insertions	N	Strand	54
16	PSD95-PDZ3	PRRIVIHRGSTGLGFIVGGEDGEGIFISFILAGGPADLSGELRKGDQILSV	51	singleDEL	-0.881872	0.0734427	*			deletions	N	Strand	54
16	PSD95-PDZ3	PRRIVIHRGSTGLGFVGGEDGEGIFISFILAGGPADLSGELRKGDQILSV	50	doubleDEL	-0.899241	0.0894001	*			deletions	N	Strand	54
16	PSD95-PDZ3	PRRIVIHRGSTGLGFGGEDGEGIFISFILAGGPADLSGELRKGDQILSV	49	tripleDEL	-0.934365	0.0758182	*			deletions	N	Strand	54
16	PSD95-PDZ3	PRRIVIHRGSTGLGFKIVGGEDGEGIFISFILAGGPADLSGELRKGDQILSV		substitution	-0.0114058	0.0522242		K		substitutions	N	Strand	54
16	PSD95-PDZ3	PRRIVIHRGSTGLGFTIVGGEDGEGIFISFILAGGPADLSGELRKGDQILSV		substitution	0.0187872	0.053274		T		substitutions	N	Strand	54
16	PSD95-PDZ3	PRRIVIHRGSTGLGFRIVGGEDGEGIFISFILAGGPADLSGELRKGDQILSV		substitution	0.095989	0.0631649		R		substitutions	N	Strand	54
16	PSD95-PDZ3	PRRIVIHRGSTGLGFMIVGGEDGEGIFISFILAGGPADLSGELRKGDQILSV		substitution	-0.343975	0.0493045	*	M		substitutions	N	Strand	54
16	PSD95-PDZ3	PRRIVIHRGSTGLGFIIVGGEDGEGIFISFILAGGPADLSGELRKGDQILSV		substitution	-0.689546	0.0936869	*	I		substitutions	N	Strand	54
16	PSD95-PDZ3	PRRIVIHRGSTGLGFQIVGGEDGEGIFISFILAGGPADLSGELRKGDQILSV		substitution	-0.027992	0.0564071		Q		substitutions	N	Strand	54
16	PSD95-PDZ3	PRRIVIHRGSTGLGFHIVGGEDGEGIFISFILAGGPADLSGELRKGDQILSV		substitution	0.0221698	0.0530437		H		substitutions	N	Strand	54
16	PSD95-PDZ3	PRRIVIHRGSTGLGFPIVGGEDGEGIFISFILAGGPADLSGELRKGDQILSV		substitution	-1.0213	0.103908	*	P		substitutions	N	Strand	54
16	PSD95-PDZ3	PRRIVIHRGSTGLGFLIVGGEDGEGIFISFILAGGPADLSGELRKGDQILSV		substitution	-0.182283	0.0535369		L		substitutions	N	Strand	54
16	PSD95-PDZ3	PRRIVIHRGSTGLGFEIVGGEDGEGIFISFILAGGPADLSGELRKGDQILSV		substitution	0.140495	0.0534226		E		substitutions	N	Strand	54
16	PSD95-PDZ3	PRRIVIHRGSTGLGFDIVGGEDGEGIFISFILAGGPADLSGELRKGDQILSV		substitution	0.215587	0.0714687		D		substitutions	N	Strand	54
16	PSD95-PDZ3	PRRIVIHRGSTGLGFAIVGGEDGEGIFISFILAGGPADLSGELRKGDQILSV		substitution	-0.0309603	0.0770742		A		substitutions	N	Strand	54
16	PSD95-PDZ3	PRRIVIHRGSTGLGFGIVGGEDGEGIFISFILAGGPADLSGELRKGDQILSV		substitution	0.0482317	0.0591883		G		substitutions	N	Strand	54
16	PSD95-PDZ3	PRRIVIHRGSTGLGFVIVGGEDGEGIFISFILAGGPADLSGELRKGDQILSV		substitution	-0.534636	0.0754939	*	V		substitutions	N	Strand	54
16	PSD95-PDZ3	PRRIVIHRGSTGLGFYIVGGEDGEGIFISFILAGGPADLSGELRKGDQILSV		substitution	-0.166892	0.051313		Y		substitutions	N	Strand	54
16	PSD95-PDZ3	PRRIVIHRGSTGLGFSIVGGEDGEGIFISFILAGGPADLSGELRKGDQILSV		substitution	0.0617783	0.0444546		S		substitutions	N	Strand	54
16	PSD95-PDZ3	PRRIVIHRGSTGLGFCIVGGEDGEGIFISFILAGGPADLSGELRKGDQILSV		substitution	0.038704	0.0553971		C		substitutions	N	Strand	54
16	PSD95-PDZ3	PRRIVIHRGSTGLGFWIVGGEDGEGIFISFILAGGPADLSGELRKGDQILSV		substitution	-0.465876	0.071999	*	W		substitutions	N	Strand	54
16	PSD95-PDZ3	PRRIVIHRGSTGLGFFIVGGEDGEGIFISFILAGGPADLSGELRKGDQILSV		substitution	-0.475366	0.0480887	*	F		substitutions	N	Strand	54
16	PSD95-PDZ3	PRRIVIHRGSTGLGFKNIVGGEDGEGIFISFILAGGPADLSGELRKGDQILSV	53	allins	-0.952971	0.117742	*		K		N	Strand	54
16	PSD95-PDZ3	PRRIVIHRGSTGLGFNNIVGGEDGEGIFISFILAGGPADLSGELRKGDQILSV	53	allins	-1.01708	0.0839444	*		N		N	Strand	54
16	PSD95-PDZ3	PRRIVIHRGSTGLGFTNIVGGEDGEGIFISFILAGGPADLSGELRKGDQILSV	53	allins	-1.01896	0.102811	*		T		N	Strand	54
16	PSD95-PDZ3	PRRIVIHRGSTGLGFRNIVGGEDGEGIFISFILAGGPADLSGELRKGDQILSV	53	allins	-0.978199	0.0970121	*		R		N	Strand	54
16	PSD95-PDZ3	PRRIVIHRGSTGLGFMNIVGGEDGEGIFISFILAGGPADLSGELRKGDQILSV	53	allins	-1.00386	0.0744107	*		M		N	Strand	54
16	PSD95-PDZ3	PRRIVIHRGSTGLGFINIVGGEDGEGIFISFILAGGPADLSGELRKGDQILSV	53	allins	-0.946313	0.0878206	*		I		N	Strand	54
16	PSD95-PDZ3	PRRIVIHRGSTGLGFQNIVGGEDGEGIFISFILAGGPADLSGELRKGDQILSV	53	allins	-1.12157	0.132253	*		Q		N	Strand	54
16	PSD95-PDZ3	PRRIVIHRGSTGLGFHNIVGGEDGEGIFISFILAGGPADLSGELRKGDQILSV	53	allins	-0.964334	0.0853024	*		H		N	Strand	54
16	PSD95-PDZ3	PRRIVIHRGSTGLGFPNIVGGEDGEGIFISFILAGGPADLSGELRKGDQILSV	53	allins	-1.09655	0.136638	*		P		N	Strand	54
16	PSD95-PDZ3	PRRIVIHRGSTGLGFENIVGGEDGEGIFISFILAGGPADLSGELRKGDQILSV	53	allins	-0.997791	0.104669	*		E		N	Strand	54
16	PSD95-PDZ3	PRRIVIHRGSTGLGFDNIVGGEDGEGIFISFILAGGPADLSGELRKGDQILSV	53	allins	-1.07608	0.107011	*		D		N	Strand	54
16	PSD95-PDZ3	PRRIVIHRGSTGLGFANIVGGEDGEGIFISFILAGGPADLSGELRKGDQILSV	53	allins	-0.776944	0.0758045	*		A		N	Strand	54
16	PSD95-PDZ3	PRRIVIHRGSTGLGFGNIVGGEDGEGIFISFILAGGPADLSGELRKGDQILSV	53	allins	-0.817614	0.0802129	*		G		N	Strand	54
16	PSD95-PDZ3	PRRIVIHRGSTGLGFVNIVGGEDGEGIFISFILAGGPADLSGELRKGDQILSV	53	allins	-0.85875	0.108036	*		V		N	Strand	54
16	PSD95-PDZ3	PRRIVIHRGSTGLGFYNIVGGEDGEGIFISFILAGGPADLSGELRKGDQILSV	53	allins	-1.13475	0.126337	*		Y		N	Strand	54
16	PSD95-PDZ3	PRRIVIHRGSTGLGFSNIVGGEDGEGIFISFILAGGPADLSGELRKGDQILSV	53	allins	-1.04886	0.0939507	*		S		N	Strand	54
16	PSD95-PDZ3	PRRIVIHRGSTGLGFWNIVGGEDGEGIFISFILAGGPADLSGELRKGDQILSV	53	allins	-0.96771	0.0957483	*		W		N	Strand	54
16	PSD95-PDZ3	PRRIVIHRGSTGLGFCNIVGGEDGEGIFISFILAGGPADLSGELRKGDQILSV	53	allins	-1.04708	0.153149	*		C		N	Strand	54
16	PSD95-PDZ3	PRRIVIHRGSTGLGFLNIVGGEDGEGIFISFILAGGPADLSGELRKGDQILSV	53	allins	-1.01083	0.0794641	*		L		N	Strand	54
16	PSD95-PDZ3	PRRIVIHRGSTGLGFFNIVGGEDGEGIFISFILAGGPADLSGELRKGDQILSV	53	allins	-0.889475	0.0662357	*		F		N	Strand	54
16	PSD95-PDZ3	PRRIVIHRGSTGLGFAANIVGGEDGEGIFISFILAGGPADLSGELRKGDQILSV	54	doubleAA	-1.03371	0.107701	*		AA		N	Strand	54
16	PSD95-PDZ3	PRRIVIHRGSTGLGFCCNIVGGEDGEGIFISFILAGGPADLSGELRKGDQILSV	54	doubleCC	-0.956973	0.101823	*		CC		N	Strand	54
16	PSD95-PDZ3	PRRIVIHRGSTGLGFNNNIVGGEDGEGIFISFILAGGPADLSGELRKGDQILSV	54	doubleINS_CNN	-1.13484	0.116153	*		NN		N	Strand	54
16	PSD95-PDZ3	PRRIVIHRGSTGLGFNNNNIVGGEDGEGIFISFILAGGPADLSGELRKGDQILSV	55	tripleINS_CNNN	-0.960542	0.128009	*		NNN		N	Strand	54
16	VIL1-HP	HLSDEDFKAVFGMTRSSAFANLPLWKQQNLKKEKGLF	37	singleINS	-1.14262	0.0682334	*			insertions	S	AlphaHelix	73
16	VIL1-HP	HLSDEDFKAVFGMTRSASAFANLPLWKQQNLKKEKGLF	38	doubleINS	-1.15694	0.067282	*			insertions	S	AlphaHelix	73
16	VIL1-HP	HLSDEDFKAVFGMTRSAFSAFANLPLWKQQNLKKEKGLF	39	tripleINS	-1.17936	0.0646475	*			insertions	S	AlphaHelix	73
16	VIL1-HP	HLSDEDFKAVFGMTRAFANLPLWKQQNLKKEKGLF	35	singleDEL	-1.14519	0.0650347	*			deletions	S	AlphaHelix	73
16	VIL1-HP	HLSDEDFKAVFGMTRFANLPLWKQQNLKKEKGLF	34	doubleDEL	-1.0464	0.0620232	*			deletions	S	AlphaHelix	73
16	VIL1-HP	HLSDEDFKAVFGMTRANLPLWKQQNLKKEKGLF	33	tripleDEL	-0.874671	0.0610221	*			deletions	S	AlphaHelix	73
17	BL17-NTL9	MKVIFLKDVKGKGKKGEEIKNVADGYANNFLFKQGLAIEATPANLKAL	48	singleINS	-1.04614	0.0463305	*			insertions	E	Strand	44
17	BL17-NTL9	MKVIFLKDVKGKGKKGEIEIKNVADGYANNFLFKQGLAIEATPANLKAL	49	doubleINS	-1.13591	0.047886	*			insertions	E	Strand	44
17	BL17-NTL9	MKVIFLKDVKGKGKKGEIKEIKNVADGYANNFLFKQGLAIEATPANLKAL	50	tripleINS	-0.302733	0.0428241	*			insertions	E	Strand	44
17	BL17-NTL9	MKVIFLKDVKGKGKKGIKNVADGYANNFLFKQGLAIEATPANLKAL	46	singleDEL	-1.32708	0.0451868	*			deletions	E	Strand	44
17	BL17-NTL9	MKVIFLKDVKGKGKKGKNVADGYANNFLFKQGLAIEATPANLKAL	45	doubleDEL	-1.26867	0.0454837	*			deletions	E	Strand	44
17	BL17-NTL9	MKVIFLKDVKGKGKKGNVADGYANNFLFKQGLAIEATPANLKAL	44	tripleDEL	-1.3418	0.0451504	*			deletions	E	Strand	44
17	BL17-NTL9	MKVIFLKDVKGKGKKGDKNVADGYANNFLFKQGLAIEATPANLKAL	46	delSub_2	-1.13961	0.0429525	*			delSub	E	Strand	44
17	BL17-NTL9	MKVIFLKDVKGKGKKGVKNVADGYANNFLFKQGLAIEATPANLKAL	46	delSub_1	-1.18802	0.0430123	*			delSub	E	Strand	44
17	CI2A-PIN1	KTEWPELVGKSVEEAKKKVILQDKPEAQIIVLPVGTIVTMEYRIDRVRLFVDKLDNIAQVPRVG	64	singleINS	-1.11218	0.102541	*			insertions	K	AlphaHelix	77
17	CI2A-PIN1	KTEWPELVGKSVEEAKKVKVILQDKPEAQIIVLPVGTIVTMEYRIDRVRLFVDKLDNIAQVPRVG	65	doubleINS	-1.08443	0.101715	*			insertions	K	AlphaHelix	77
17	CI2A-PIN1	KTEWPELVGKSVEEAKKVIKVILQDKPEAQIIVLPVGTIVTMEYRIDRVRLFVDKLDNIAQVPRVG	66	tripleINS	-1	0.108021	*			insertions	K	AlphaHelix	77
17	CI2A-PIN1	KTEWPELVGKSVEEAKVILQDKPEAQIIVLPVGTIVTMEYRIDRVRLFVDKLDNIAQVPRVG	62	singleDEL	-0.954086	0.0633536	*			deletions	K	AlphaHelix	77
17	CI2A-PIN1	KTEWPELVGKSVEEAKILQDKPEAQIIVLPVGTIVTMEYRIDRVRLFVDKLDNIAQVPRVG	61	doubleDEL	-1.15421	0.083709	*			deletions	K	AlphaHelix	77
17	CI2A-PIN1	KTEWPELVGKSVEEAKLQDKPEAQIIVLPVGTIVTMEYRIDRVRLFVDKLDNIAQVPRVG	60	tripleDEL	-1.03321	0.0724396	*			deletions	K	AlphaHelix	77
17	CI2A-PIN1	KTEWPELVGKSVEEAKNILQDKPEAQIIVLPVGTIVTMEYRIDRVRLFVDKLDNIAQVPRVG	62	delSub	-1.22166	0.128583	*			delSub	K	AlphaHelix	77
17	CI2A-PIN1	KTEWPELVGKSVEEAKIILQDKPEAQIIVLPVGTIVTMEYRIDRVRLFVDKLDNIAQVPRVG	62	delSub	-1.1548	0.105228	*			delSub	K	AlphaHelix	77
17	CKS1	IYYSDKYDDEEFEYRHVVMLPKDIAKLVPKTHLMSESEWRNLGVQQSQGWVHYMIHEPEPHILLFRRP	68	singleINS	-0.951916	0.46576				insertions	V	Strand	0
17	CKS1	IYYSDKYDDEEFEYRHVMVMLPKDIAKLVPKTHLMSESEWRNLGVQQSQGWVHYMIHEPEPHILLFRRP	69	doubleINS	-0.74125	0.242623				insertions	V	Strand	0
17	CKS1	IYYSDKYDDEEFEYRHVMLVMLPKDIAKLVPKTHLMSESEWRNLGVQQSQGWVHYMIHEPEPHILLFRRP	70	tripleINS	-1.22246	0.586702				insertions	V	Strand	0
17	CKS1	IYYSDKYDDEEFEYRHMLPKDIAKLVPKTHLMSESEWRNLGVQQSQGWVHYMIHEPEPHILLFRRP	66	singleDEL	-0.959975	0.246789	*			deletions	V	Strand	0
17	CKS1	IYYSDKYDDEEFEYRHLPKDIAKLVPKTHLMSESEWRNLGVQQSQGWVHYMIHEPEPHILLFRRP	65	doubleDEL	-0.786834	0.47816				deletions	V	Strand	0
17	CKS1	IYYSDKYDDEEFEYRHPKDIAKLVPKTHLMSESEWRNLGVQQSQGWVHYMIHEPEPHILLFRRP	64	tripleDEL	-1.36967	0.45431				deletions	V	Strand	0
17	CSPA-CSD	MTGIVKWFNADKGFGFITPDDGSKDVFVHFSAIQNDGYKSLDEGQKVSFTIESGAKGPAAGNVTS	65	synonymous	0.00255114	0.0307585				synonymous	I	Strand	0
17	CSPA-CSD	MTGIVKWFNADKGFGFIITPDDGSKDVFVHFSAIQNDGYKSLDEGQKVSFTIESGAKGPAAGNVTS	66	singleINS	-1.37958	0.13868	*			insertions	I	Strand	0
17	CSPA-CSD	MTGIVKWFNADKGFGFITITPDDGSKDVFVHFSAIQNDGYKSLDEGQKVSFTIESGAKGPAAGNVTS	67	doubleINS	-1.16176	0.0912662	*			insertions	I	Strand	0
17	CSPA-CSD	MTGIVKWFNADKGFGFITPITPDDGSKDVFVHFSAIQNDGYKSLDEGQKVSFTIESGAKGPAAGNVTS	68	tripleINS	-1.0358	0.138662	*			insertions	I	Strand	0
17	CSPA-CSD	MTGIVKWFNADKGFGFTPDDGSKDVFVHFSAIQNDGYKSLDEGQKVSFTIESGAKGPAAGNVTS	64	singleDEL	-0.964066	0.0747778	*			deletions	I	Strand	0
17	CSPA-CSD	MTGIVKWFNADKGFGFPDDGSKDVFVHFSAIQNDGYKSLDEGQKVSFTIESGAKGPAAGNVTS	63	doubleDEL	-0.989473	0.0532545	*			deletions	I	Strand	0
17	CSPA-CSD	MTGIVKWFNADKGFGFDDGSKDVFVHFSAIQNDGYKSLDEGQKVSFTIESGAKGPAAGNVTS	62	tripleDEL	-1.06115	0.0659904	*			deletions	I	Strand	0
17	CSPB-CSD	EGKVKWFNSEKGFGFIEEVEGQDDVFVHFSAIQGEGFKTLEEGQAVSFEIVEGNRGPQAANVTK	64	singleINS	-0.37514	0.0334922	*			insertions	E	Strand	53
17	CSPB-CSD	EGKVKWFNSEKGFGFIEVEVEGQDDVFVHFSAIQGEGFKTLEEGQAVSFEIVEGNRGPQAANVTK	65	doubleINS	-0.24683	0.0382484	*			insertions	E	Strand	53
17	CSPB-CSD	EGKVKWFNSEKGFGFIEVEEVEGQDDVFVHFSAIQGEGFKTLEEGQAVSFEIVEGNRGPQAANVTK	66	tripleINS	-0.332151	0.0480686	*			insertions	E	Strand	53
17	CSPB-CSD	EGKVKWFNSEKGFGFIVEGQDDVFVHFSAIQGEGFKTLEEGQAVSFEIVEGNRGPQAANVTK	62	singleDEL	-1.50803	0.0751824	*			deletions	E	Strand	53
17	CSPB-CSD	EGKVKWFNSEKGFGFIEGQDDVFVHFSAIQGEGFKTLEEGQAVSFEIVEGNRGPQAANVTK	61	doubleDEL	-0.83347	0.0370902	*			deletions	E	Strand	53
17	CSPB-CSD	EGKVKWFNSEKGFGFIGQDDVFVHFSAIQGEGFKTLEEGQAVSFEIVEGNRGPQAANVTK	60	tripleDEL	-1.26146	0.0623394	*			deletions	E	Strand	53
17	CSPB-CSD	EGKVKWFNSEKGFGFIDEGQDDVFVHFSAIQGEGFKTLEEGQAVSFEIVEGNRGPQAANVTK	62	delSub_2	-0.797539	0.0403623	*			delSub	E	Strand	53
17	FBP11-FF1	EAKQAFKELLKEKRVPSSNASWEQAMKMIINDPRYSALAKLSEKKQAFNAY	51	singleINS	-1.0454	0.0519769	*			insertions	S	Turn	93
17	FBP11-FF1	EAKQAFKELLKEKRVPSNSNASWEQAMKMIINDPRYSALAKLSEKKQAFNAY	52	doubleINS	-0.952516	0.0570217	*			insertions	S	Turn	93
17	FBP11-FF1	EAKQAFKELLKEKRVPSNASNASWEQAMKMIINDPRYSALAKLSEKKQAFNAY	53	tripleINS	-0.980913	0.0532731	*			insertions	S	Turn	93
17	FBP11-FF1	EAKQAFKELLKEKRVPNASWEQAMKMIINDPRYSALAKLSEKKQAFNAY	49	singleDEL	-1.00396	0.0483896	*			deletions	S	Turn	93
17	FBP11-FF1	EAKQAFKELLKEKRVPASWEQAMKMIINDPRYSALAKLSEKKQAFNAY	48	doubleDEL	-0.980837	0.0503307	*			deletions	S	Turn	93
17	FBP11-FF1	EAKQAFKELLKEKRVPSWEQAMKMIINDPRYSALAKLSEKKQAFNAY	47	tripleDEL	-1.08853	0.0518126	*			deletions	S	Turn	93
17	FBP11-FF1	EAKQAFKELLKEKRVPYASWEQAMKMIINDPRYSALAKLSEKKQAFNAY	49	delSub_2	-1.21559	0.0599482	*			delSub	S	Turn	93
17	GRB2-SH3	TYVQALFDFDPQEDGELLGFRRGDFIHVMDNSDPNWWKGACHGQTGMFPRNYV	53	singleINS	-0.0425035	0.0402534				insertions	L	Coil	3
17	GRB2-SH3	TYVQALFDFDPQEDGELGLGFRRGDFIHVMDNSDPNWWKGACHGQTGMFPRNYV	54	doubleINS	-0.825867	0.078802	*			insertions	L	Coil	3
17	GRB2-SH3	TYVQALFDFDPQEDGELGFLGFRRGDFIHVMDNSDPNWWKGACHGQTGMFPRNYV	55	tripleINS	-0.22184	0.0498218	*			insertions	L	Coil	3
17	GRB2-SH3	TYVQALFDFDPQEDGEGFRRGDFIHVMDNSDPNWWKGACHGQTGMFPRNYV	51	singleDEL	-0.989393	0.0833598	*			deletions	L	Coil	3
17	GRB2-SH3	TYVQALFDFDPQEDGEFRRGDFIHVMDNSDPNWWKGACHGQTGMFPRNYV	50	doubleDEL	-0.752752	0.0540145	*			deletions	L	Coil	3
17	GRB2-SH3	TYVQALFDFDPQEDGERRGDFIHVMDNSDPNWWKGACHGQTGMFPRNYV	49	tripleDEL	-0.94344	0.0662885	*			deletions	L	Coil	3
17	GRB2-SH3	TYVQALFDFDPQEDGERFRRGDFIHVMDNSDPNWWKGACHGQTGMFPRNYV	51	delSub_2	-1.07449	0.0966365	*			delSub	L	Coil	3
17	GRB2-SH3	TYVQALFDFDPQEDGEKGFRRGDFIHVMDNSDPNWWKGACHGQTGMFPRNYV		substitution	-1.02328	0.0837374	*	K		substitutions	L	Coil	3
17	GRB2-SH3	TYVQALFDFDPQEDGENGFRRGDFIHVMDNSDPNWWKGACHGQTGMFPRNYV		substitution	-0.95547	0.0841247	*	N		substitutions	L	Coil	3
17	GRB2-SH3	TYVQALFDFDPQEDGEIGFRRGDFIHVMDNSDPNWWKGACHGQTGMFPRNYV		substitution	-0.155054	0.0483104		I		substitutions	L	Coil	3
17	GRB2-SH3	TYVQALFDFDPQEDGEMGFRRGDFIHVMDNSDPNWWKGACHGQTGMFPRNYV		substitution	-0.410134	0.0499455	*	M		substitutions	L	Coil	3
17	GRB2-SH3	TYVQALFDFDPQEDGEQGFRRGDFIHVMDNSDPNWWKGACHGQTGMFPRNYV		substitution	-1.06289	0.107763	*	Q		substitutions	L	Coil	3
17	GRB2-SH3	TYVQALFDFDPQEDGEHGFRRGDFIHVMDNSDPNWWKGACHGQTGMFPRNYV		substitution	-1.05315	0.129436	*	H		substitutions	L	Coil	3
17	GRB2-SH3	TYVQALFDFDPQEDGEPGFRRGDFIHVMDNSDPNWWKGACHGQTGMFPRNYV		substitution	-0.810092	0.0777321	*	P		substitutions	L	Coil	3
17	GRB2-SH3	TYVQALFDFDPQEDGEEGFRRGDFIHVMDNSDPNWWKGACHGQTGMFPRNYV		substitution	-0.99486	0.093121	*	E		substitutions	L	Coil	3
17	GRB2-SH3	TYVQALFDFDPQEDGEDGFRRGDFIHVMDNSDPNWWKGACHGQTGMFPRNYV		substitution	-1.05123	0.0901121	*	D		substitutions	L	Coil	3
17	GRB2-SH3	TYVQALFDFDPQEDGEGGFRRGDFIHVMDNSDPNWWKGACHGQTGMFPRNYV		substitution	-1.06641	0.0914601	*	G		substitutions	L	Coil	3
17	GRB2-SH3	TYVQALFDFDPQEDGEVGFRRGDFIHVMDNSDPNWWKGACHGQTGMFPRNYV		substitution	-0.521335	0.0632969	*	V		substitutions	L	Coil	3
17	GRB2-SH3	TYVQALFDFDPQEDGEYGFRRGDFIHVMDNSDPNWWKGACHGQTGMFPRNYV		substitution	-1.06042	0.0866765	*	Y		substitutions	L	Coil	3
17	GRB2-SH3	TYVQALFDFDPQEDGECGFRRGDFIHVMDNSDPNWWKGACHGQTGMFPRNYV		substitution	-1.02458	0.092303	*	C		substitutions	L	Coil	3
17	GRB2-SH3	TYVQALFDFDPQEDGEWGFRRGDFIHVMDNSDPNWWKGACHGQTGMFPRNYV		substitution	-0.930858	0.0735347	*	W		substitutions	L	Coil	3
17	GRB2-SH3	TYVQALFDFDPQEDGEFGFRRGDFIHVMDNSDPNWWKGACHGQTGMFPRNYV		substitution	-0.303732	0.0480238	*	F		substitutions	L	Coil	3
17	GRB2-SH3	TYVQALFDFDPQEDGEKLGFRRGDFIHVMDNSDPNWWKGACHGQTGMFPRNYV	53	allins	0.0477261	0.0512751			K		L	Coil	3
17	GRB2-SH3	TYVQALFDFDPQEDGENLGFRRGDFIHVMDNSDPNWWKGACHGQTGMFPRNYV	53	allins	-0.529751	0.0557879	*		N		L	Coil	3
17	GRB2-SH3	TYVQALFDFDPQEDGETLGFRRGDFIHVMDNSDPNWWKGACHGQTGMFPRNYV	53	allins	-0.433748	0.0556902	*		T		L	Coil	3
17	GRB2-SH3	TYVQALFDFDPQEDGERLGFRRGDFIHVMDNSDPNWWKGACHGQTGMFPRNYV	53	allins	-0.157657	0.0490251			R		L	Coil	3
17	GRB2-SH3	TYVQALFDFDPQEDGEMLGFRRGDFIHVMDNSDPNWWKGACHGQTGMFPRNYV	53	allins	0.00269243	0.0601787			M		L	Coil	3
17	GRB2-SH3	TYVQALFDFDPQEDGEILGFRRGDFIHVMDNSDPNWWKGACHGQTGMFPRNYV	53	allins	-0.685355	0.0605347	*		I		L	Coil	3
17	GRB2-SH3	TYVQALFDFDPQEDGEQLGFRRGDFIHVMDNSDPNWWKGACHGQTGMFPRNYV	53	allins	-0.141256	0.0470007			Q		L	Coil	3
17	GRB2-SH3	TYVQALFDFDPQEDGEHLGFRRGDFIHVMDNSDPNWWKGACHGQTGMFPRNYV	53	allins	-0.20749	0.0500813	*		H		L	Coil	3
17	GRB2-SH3	TYVQALFDFDPQEDGEPLGFRRGDFIHVMDNSDPNWWKGACHGQTGMFPRNYV	53	allins	-1.03127	0.101659	*		P		L	Coil	3
17	GRB2-SH3	TYVQALFDFDPQEDGELLGFRRGDFIHVMDNSDPNWWKGACHGQTGMFPRNYV	53	allins	-0.0425035	0.0402534			L		L	Coil	3
17	GRB2-SH3	TYVQALFDFDPQEDGEDLGFRRGDFIHVMDNSDPNWWKGACHGQTGMFPRNYV	53	allins	-1.03198	0.0934239	*		D		L	Coil	3
17	GRB2-SH3	TYVQALFDFDPQEDGEALGFRRGDFIHVMDNSDPNWWKGACHGQTGMFPRNYV	53	allins	-0.393237	0.0573162	*		A		L	Coil	3
17	GRB2-SH3	TYVQALFDFDPQEDGEGLGFRRGDFIHVMDNSDPNWWKGACHGQTGMFPRNYV	53	allins	-0.353768	0.0528766	*		G		L	Coil	3
17	GRB2-SH3	TYVQALFDFDPQEDGEVLGFRRGDFIHVMDNSDPNWWKGACHGQTGMFPRNYV	53	allins	-0.515162	0.055028	*		V		L	Coil	3
17	GRB2-SH3	TYVQALFDFDPQEDGEYLGFRRGDFIHVMDNSDPNWWKGACHGQTGMFPRNYV	53	allins	0.0468006	0.0517071			Y		L	Coil	3
17	GRB2-SH3	TYVQALFDFDPQEDGESLGFRRGDFIHVMDNSDPNWWKGACHGQTGMFPRNYV	53	allins	-0.391557	0.0532999	*		S		L	Coil	3
17	GRB2-SH3	TYVQALFDFDPQEDGEWLGFRRGDFIHVMDNSDPNWWKGACHGQTGMFPRNYV	53	allins	0.0468457	0.0498848			W		L	Coil	3
17	GRB2-SH3	TYVQALFDFDPQEDGECLGFRRGDFIHVMDNSDPNWWKGACHGQTGMFPRNYV	53	allins	-0.213738	0.0490273	*		C		L	Coil	3
17	GRB2-SH3	TYVQALFDFDPQEDGEFLGFRRGDFIHVMDNSDPNWWKGACHGQTGMFPRNYV	53	allins	0.06609	0.048479			F		L	Coil	3
17	GRB2-SH3	TYVQALFDFDPQEDGEELGFRRGDFIHVMDNSDPNWWKGACHGQTGMFPRNYV	53	allins	-0.495409	0.0392001	*		E		L	Coil	3
17	GRB2-SH3	TYVQALFDFDPQEDGEAALGFRRGDFIHVMDNSDPNWWKGACHGQTGMFPRNYV	54	doubleAA	-0.788514	0.0739818	*		AA		L	Coil	3
17	GRB2-SH3	TYVQALFDFDPQEDGECCLGFRRGDFIHVMDNSDPNWWKGACHGQTGMFPRNYV	54	doubleCC	-1.11269	0.0544347	*		CC		L	Coil	3
17	GRB2-SH3	TYVQALFDFDPQEDGELLLGFRRGDFIHVMDNSDPNWWKGACHGQTGMFPRNYV	54	doubleINS_CNN	-0.276098	0.0526018	*		LL		L	Coil	3
17	GRB2-SH3	TYVQALFDFDPQEDGELLLLGFRRGDFIHVMDNSDPNWWKGACHGQTGMFPRNYV	55	tripleINS_CNNN	-0.478433	0.058527	*		LLL		L	Coil	3
17	PSD95-PDZ3	PRRIVIHRGSTGLGFNIIVGGEDGEGIFISFILAGGPADLSGELRKGDQILSV	53	singleINS	-0.454183	0.0315985	*			insertions	I	Strand	19
17	PSD95-PDZ3	PRRIVIHRGSTGLGFNIVIVGGEDGEGIFISFILAGGPADLSGELRKGDQILSV	54	doubleINS	-1.04639	0.15103	*			insertions	I	Strand	19
17	PSD95-PDZ3	PRRIVIHRGSTGLGFNIVGIVGGEDGEGIFISFILAGGPADLSGELRKGDQILSV	55	tripleINS	-1.09303	0.0876342	*			insertions	I	Strand	19
17	PSD95-PDZ3	PRRIVIHRGSTGLGFNVGGEDGEGIFISFILAGGPADLSGELRKGDQILSV	51	singleDEL	-0.561335	0.0628789	*			deletions	I	Strand	19
17	PSD95-PDZ3	PRRIVIHRGSTGLGFNGGEDGEGIFISFILAGGPADLSGELRKGDQILSV	50	doubleDEL	-0.963697	0.0752455	*			deletions	I	Strand	19
17	PSD95-PDZ3	PRRIVIHRGSTGLGFNGEDGEGIFISFILAGGPADLSGELRKGDQILSV	49	tripleDEL	-0.851899	0.0771675	*			deletions	I	Strand	19
17	PSD95-PDZ3	PRRIVIHRGSTGLGFNMGGEDGEGIFISFILAGGPADLSGELRKGDQILSV	51	delSub_2	-0.781654	0.0729354	*			delSub	I	Strand	19
17	PSD95-PDZ3	PRRIVIHRGSTGLGFNKVGGEDGEGIFISFILAGGPADLSGELRKGDQILSV		substitution	-0.986953	0.0866374	*	K		substitutions	I	Strand	19
17	PSD95-PDZ3	PRRIVIHRGSTGLGFNNVGGEDGEGIFISFILAGGPADLSGELRKGDQILSV		substitution	-1.10342	0.139158	*	N		substitutions	I	Strand	19
17	PSD95-PDZ3	PRRIVIHRGSTGLGFNTVGGEDGEGIFISFILAGGPADLSGELRKGDQILSV		substitution	-0.0747921	0.0601964		T		substitutions	I	Strand	19
17	PSD95-PDZ3	PRRIVIHRGSTGLGFNRVGGEDGEGIFISFILAGGPADLSGELRKGDQILSV		substitution	-1.10978	0.103547	*	R		substitutions	I	Strand	19
17	PSD95-PDZ3	PRRIVIHRGSTGLGFNMVGGEDGEGIFISFILAGGPADLSGELRKGDQILSV		substitution	-0.0168248	0.0462581		M		substitutions	I	Strand	19
17	PSD95-PDZ3	PRRIVIHRGSTGLGFNQVGGEDGEGIFISFILAGGPADLSGELRKGDQILSV		substitution	-0.905254	0.0813652	*	Q		substitutions	I	Strand	19
17	PSD95-PDZ3	PRRIVIHRGSTGLGFNHVGGEDGEGIFISFILAGGPADLSGELRKGDQILSV		substitution	-0.115739	0.0485916		H		substitutions	I	Strand	19
17	PSD95-PDZ3	PRRIVIHRGSTGLGFNPVGGEDGEGIFISFILAGGPADLSGELRKGDQILSV		substitution	-0.889641	0.0869984	*	P		substitutions	I	Strand	19
17	PSD95-PDZ3	PRRIVIHRGSTGLGFNLVGGEDGEGIFISFILAGGPADLSGELRKGDQILSV		substitution	-0.235647	0.0609202		L		substitutions	I	Strand	19
17	PSD95-PDZ3	PRRIVIHRGSTGLGFNEVGGEDGEGIFISFILAGGPADLSGELRKGDQILSV		substitution	-1.04673	0.0887385	*	E		substitutions	I	Strand	19
17	PSD95-PDZ3	PRRIVIHRGSTGLGFNDVGGEDGEGIFISFILAGGPADLSGELRKGDQILSV		substitution	-1.22784	0.12255	*	D		substitutions	I	Strand	19
17	PSD95-PDZ3	PRRIVIHRGSTGLGFNAVGGEDGEGIFISFILAGGPADLSGELRKGDQILSV		substitution	-0.614758	0.0718234	*	A		substitutions	I	Strand	19
17	PSD95-PDZ3	PRRIVIHRGSTGLGFNGVGGEDGEGIFISFILAGGPADLSGELRKGDQILSV		substitution	-0.908418	0.0830289	*	G		substitutions	I	Strand	19
17	PSD95-PDZ3	PRRIVIHRGSTGLGFNVVGGEDGEGIFISFILAGGPADLSGELRKGDQILSV		substitution	0.052767	0.0560365		V		substitutions	I	Strand	19
17	PSD95-PDZ3	PRRIVIHRGSTGLGFNYVGGEDGEGIFISFILAGGPADLSGELRKGDQILSV		substitution	0.0961215	0.0466337		Y		substitutions	I	Strand	19
17	PSD95-PDZ3	PRRIVIHRGSTGLGFNSVGGEDGEGIFISFILAGGPADLSGELRKGDQILSV		substitution	-0.722091	0.0718695	*	S		substitutions	I	Strand	19
17	PSD95-PDZ3	PRRIVIHRGSTGLGFNCVGGEDGEGIFISFILAGGPADLSGELRKGDQILSV		substitution	0.0190112	0.0468379		C		substitutions	I	Strand	19
17	PSD95-PDZ3	PRRIVIHRGSTGLGFNWVGGEDGEGIFISFILAGGPADLSGELRKGDQILSV		substitution	0.0959948	0.0470144		W		substitutions	I	Strand	19
17	PSD95-PDZ3	PRRIVIHRGSTGLGFNFVGGEDGEGIFISFILAGGPADLSGELRKGDQILSV		substitution	0.150446	0.0467207		F		substitutions	I	Strand	19
17	PSD95-PDZ3	PRRIVIHRGSTGLGFNKIVGGEDGEGIFISFILAGGPADLSGELRKGDQILSV	53	allins	-0.625958	0.132728	*		K		I	Strand	19
17	PSD95-PDZ3	PRRIVIHRGSTGLGFNTIVGGEDGEGIFISFILAGGPADLSGELRKGDQILSV	53	allins	-0.473253	0.0569812	*		T		I	Strand	19
17	PSD95-PDZ3	PRRIVIHRGSTGLGFNRIVGGEDGEGIFISFILAGGPADLSGELRKGDQILSV	53	allins	-1.07027	0.108223	*		R		I	Strand	19
17	PSD95-PDZ3	PRRIVIHRGSTGLGFNIIVGGEDGEGIFISFILAGGPADLSGELRKGDQILSV	53	allins	-0.454183	0.0315985	*		I		I	Strand	19
17	PSD95-PDZ3	PRRIVIHRGSTGLGFNMIVGGEDGEGIFISFILAGGPADLSGELRKGDQILSV	53	allins	-1.10231	0.100418	*		M		I	Strand	19
17	PSD95-PDZ3	PRRIVIHRGSTGLGFNQIVGGEDGEGIFISFILAGGPADLSGELRKGDQILSV	53	allins	-0.833971	0.0773832	*		Q		I	Strand	19
17	PSD95-PDZ3	PRRIVIHRGSTGLGFNHIVGGEDGEGIFISFILAGGPADLSGELRKGDQILSV	53	allins	-0.637989	0.0743808	*		H		I	Strand	19
17	PSD95-PDZ3	PRRIVIHRGSTGLGFNPIVGGEDGEGIFISFILAGGPADLSGELRKGDQILSV	53	allins	-1.09332	0.158936	*		P		I	Strand	19
17	PSD95-PDZ3	PRRIVIHRGSTGLGFNEIVGGEDGEGIFISFILAGGPADLSGELRKGDQILSV	53	allins	-0.897609	0.0884184	*		E		I	Strand	19
17	PSD95-PDZ3	PRRIVIHRGSTGLGFNDIVGGEDGEGIFISFILAGGPADLSGELRKGDQILSV	53	allins	-1.02003	0.0758548	*		D		I	Strand	19
17	PSD95-PDZ3	PRRIVIHRGSTGLGFNAIVGGEDGEGIFISFILAGGPADLSGELRKGDQILSV	53	allins	-1.03891	0.0860528	*		A		I	Strand	19
17	PSD95-PDZ3	PRRIVIHRGSTGLGFNGIVGGEDGEGIFISFILAGGPADLSGELRKGDQILSV	53	allins	-1.0211	0.109455	*		G		I	Strand	19
17	PSD95-PDZ3	PRRIVIHRGSTGLGFNVIVGGEDGEGIFISFILAGGPADLSGELRKGDQILSV	53	allins	-0.797276	0.0655891	*		V		I	Strand	19
17	PSD95-PDZ3	PRRIVIHRGSTGLGFNYIVGGEDGEGIFISFILAGGPADLSGELRKGDQILSV	53	allins	-0.16516	0.0538091			Y		I	Strand	19
17	PSD95-PDZ3	PRRIVIHRGSTGLGFNSIVGGEDGEGIFISFILAGGPADLSGELRKGDQILSV	53	allins	-0.924313	0.0918905	*		S		I	Strand	19
17	PSD95-PDZ3	PRRIVIHRGSTGLGFNWIVGGEDGEGIFISFILAGGPADLSGELRKGDQILSV	53	allins	-0.0846042	0.0548886			W		I	Strand	19
17	PSD95-PDZ3	PRRIVIHRGSTGLGFNCIVGGEDGEGIFISFILAGGPADLSGELRKGDQILSV	53	allins	-0.943732	0.0847028	*		C		I	Strand	19
17	PSD95-PDZ3	PRRIVIHRGSTGLGFNLIVGGEDGEGIFISFILAGGPADLSGELRKGDQILSV	53	allins	-1.07643	0.129501	*		L		I	Strand	19
17	PSD95-PDZ3	PRRIVIHRGSTGLGFNFIVGGEDGEGIFISFILAGGPADLSGELRKGDQILSV	53	allins	-0.125087	0.0472841			F		I	Strand	19
17	PSD95-PDZ3	PRRIVIHRGSTGLGFNNIVGGEDGEGIFISFILAGGPADLSGELRKGDQILSV	53	allins	-1.01708	0.0839444	*		N		I	Strand	19
17	PSD95-PDZ3	PRRIVIHRGSTGLGFNAAIVGGEDGEGIFISFILAGGPADLSGELRKGDQILSV	54	doubleAA	-0.84538	0.0917327	*		AA		I	Strand	19
17	PSD95-PDZ3	PRRIVIHRGSTGLGFNCCIVGGEDGEGIFISFILAGGPADLSGELRKGDQILSV	54	doubleCC	-0.812582	0.0876248	*		CC		I	Strand	19
17	PSD95-PDZ3	PRRIVIHRGSTGLGFNIIIVGGEDGEGIFISFILAGGPADLSGELRKGDQILSV	54	doubleINS_CNN	-0.96843	0.0875469	*		II		I	Strand	19
17	PSD95-PDZ3	PRRIVIHRGSTGLGFNIIIIVGGEDGEGIFISFILAGGPADLSGELRKGDQILSV	55	tripleINS_CNNN	-1.0711	0.132701	*		III		I	Strand	19
17	VIL1-HP	HLSDEDFKAVFGMTRSAAFANLPLWKQQNLKKEKGLF	37	singleINS	-0.981007	0.0637497	*			insertions	A	AlphaHelix	36
17	VIL1-HP	HLSDEDFKAVFGMTRSAFAFANLPLWKQQNLKKEKGLF	38	doubleINS	-1.02329	0.0648939	*			insertions	A	AlphaHelix	36
17	VIL1-HP	HLSDEDFKAVFGMTRSAFAAFANLPLWKQQNLKKEKGLF	39	tripleINS	-1.18621	0.0664478	*			insertions	A	AlphaHelix	36
17	VIL1-HP	HLSDEDFKAVFGMTRSFANLPLWKQQNLKKEKGLF	35	singleDEL	-1.03842	0.0618827	*			deletions	A	AlphaHelix	36
17	VIL1-HP	HLSDEDFKAVFGMTRSANLPLWKQQNLKKEKGLF	34	doubleDEL	-0.78772	0.0587727	*			deletions	A	AlphaHelix	36
17	VIL1-HP	HLSDEDFKAVFGMTRSNLPLWKQQNLKKEKGLF	33	tripleDEL	-0.686605	0.0550649	*			deletions	A	AlphaHelix	36
17	VIL1-HP	HLSDEDFKAVFGMTRSVANLPLWKQQNLKKEKGLF	35	delSub_2	-0.722579	0.0566937	*			delSub	A	AlphaHelix	36
18	BL17-NTL9	MKVIFLKDVKGKGKKGEIIKNVADGYANNFLFKQGLAIEATPANLKAL	48	singleINS	-0.881977	0.0421722	*			insertions	I	Strand	50
18	BL17-NTL9	MKVIFLKDVKGKGKKGEIKIKNVADGYANNFLFKQGLAIEATPANLKAL	49	doubleINS	-1.06869	0.0461058	*			insertions	I	Strand	50
18	BL17-NTL9	MKVIFLKDVKGKGKKGEIKNIKNVADGYANNFLFKQGLAIEATPANLKAL	50	tripleINS	-0.640245	0.0420808	*			insertions	I	Strand	50
18	BL17-NTL9	MKVIFLKDVKGKGKKGEKNVADGYANNFLFKQGLAIEATPANLKAL	46	singleDEL	-1.10862	0.0450881	*			deletions	I	Strand	50
18	BL17-NTL9	MKVIFLKDVKGKGKKGENVADGYANNFLFKQGLAIEATPANLKAL	45	doubleDEL	-1.24122	0.0439052	*			deletions	I	Strand	50
18	BL17-NTL9	MKVIFLKDVKGKGKKGEVADGYANNFLFKQGLAIEATPANLKAL	44	tripleDEL	-1.12992	0.0424741	*			deletions	I	Strand	50
18	CI2A-PIN1	KTEWPELVGKSVEEAKKVILQDKPEAQIIVLPVGTIVTMEYRIDRVRLFVDKLDNIAQVPRVG	63	synonymous	0.00208025	0.0263622				synonymous	V	AlphaHelix	35
18	CI2A-PIN1	KTEWPELVGKSVEEAKKVVILQDKPEAQIIVLPVGTIVTMEYRIDRVRLFVDKLDNIAQVPRVG	64	singleINS	-1.0763	0.271078	*			insertions	V	AlphaHelix	35
18	CI2A-PIN1	KTEWPELVGKSVEEAKKVIVILQDKPEAQIIVLPVGTIVTMEYRIDRVRLFVDKLDNIAQVPRVG	65	doubleINS	-0.885311	0.0777698	*			insertions	V	AlphaHelix	35
18	CI2A-PIN1	KTEWPELVGKSVEEAKKVILVILQDKPEAQIIVLPVGTIVTMEYRIDRVRLFVDKLDNIAQVPRVG	66	tripleINS	-1.04306	0.112611	*			insertions	V	AlphaHelix	35
18	CI2A-PIN1	KTEWPELVGKSVEEAKKILQDKPEAQIIVLPVGTIVTMEYRIDRVRLFVDKLDNIAQVPRVG	62	singleDEL	-1.271	0.144635	*			deletions	V	AlphaHelix	35
18	CI2A-PIN1	KTEWPELVGKSVEEAKKLQDKPEAQIIVLPVGTIVTMEYRIDRVRLFVDKLDNIAQVPRVG	61	doubleDEL	-1.14369	0.0948962	*			deletions	V	AlphaHelix	35
18	CI2A-PIN1	KTEWPELVGKSVEEAKKQDKPEAQIIVLPVGTIVTMEYRIDRVRLFVDKLDNIAQVPRVG	60	tripleDEL	-0.973288	0.0420333	*			deletions	V	AlphaHelix	35
18	CKS1	IYYSDKYDDEEFEYRHVMLPKDIAKLVPKTHLMSESEWRNLGVQQSQGWVHYMIHEPEPHILLFRRP	67	synonymous	-0.0396291	0.141839				synonymous	M	Strand	39
18	CKS1	IYYSDKYDDEEFEYRHVMMLPKDIAKLVPKTHLMSESEWRNLGVQQSQGWVHYMIHEPEPHILLFRRP	68	singleINS	-1					insertions	M	Strand	39
18	CKS1	IYYSDKYDDEEFEYRHVMLMLPKDIAKLVPKTHLMSESEWRNLGVQQSQGWVHYMIHEPEPHILLFRRP	69	doubleINS	-1					insertions	M	Strand	39
18	CKS1	IYYSDKYDDEEFEYRHVMLPMLPKDIAKLVPKTHLMSESEWRNLGVQQSQGWVHYMIHEPEPHILLFRRP	70	tripleINS	-0.594487	0.21945				insertions	M	Strand	39
18	CKS1	IYYSDKYDDEEFEYRHVLPKDIAKLVPKTHLMSESEWRNLGVQQSQGWVHYMIHEPEPHILLFRRP	66	singleDEL	-1.22246	0.586702				deletions	M	Strand	39
18	CKS1	IYYSDKYDDEEFEYRHVKDIAKLVPKTHLMSESEWRNLGVQQSQGWVHYMIHEPEPHILLFRRP	64	tripleDEL	-0.885239	0.316193				deletions	M	Strand	39
18	CSPA-CSD	MTGIVKWFNADKGFGFITTPDDGSKDVFVHFSAIQNDGYKSLDEGQKVSFTIESGAKGPAAGNVTS	66	singleINS	-0.974039	0.0844212	*			insertions	T	Strand	41
18	CSPA-CSD	MTGIVKWFNADKGFGFITPTPDDGSKDVFVHFSAIQNDGYKSLDEGQKVSFTIESGAKGPAAGNVTS	67	doubleINS	-0.785505	0.0563619	*			insertions	T	Strand	41
18	CSPA-CSD	MTGIVKWFNADKGFGFITPDTPDDGSKDVFVHFSAIQNDGYKSLDEGQKVSFTIESGAKGPAAGNVTS	68	tripleINS	-0.89304	0.0644519	*			insertions	T	Strand	41
18	CSPA-CSD	MTGIVKWFNADKGFGFIPDDGSKDVFVHFSAIQNDGYKSLDEGQKVSFTIESGAKGPAAGNVTS	64	singleDEL	-1.01211	0.0693047	*			deletions	T	Strand	41
18	CSPA-CSD	MTGIVKWFNADKGFGFIDDGSKDVFVHFSAIQNDGYKSLDEGQKVSFTIESGAKGPAAGNVTS	63	doubleDEL	-0.889917	0.0609989	*			deletions	T	Strand	41
18	CSPA-CSD	MTGIVKWFNADKGFGFIDGSKDVFVHFSAIQNDGYKSLDEGQKVSFTIESGAKGPAAGNVTS	62	tripleDEL	-1.06135	0.055013	*			deletions	T	Strand	41
18	CSPB-CSD	EGKVKWFNSEKGFGFIEVVEGQDDVFVHFSAIQGEGFKTLEEGQAVSFEIVEGNRGPQAANVTK	64	singleINS	-0.340203	0.0345055	*			insertions	V	Turn	24
18	CSPB-CSD	EGKVKWFNSEKGFGFIEVEVEGQDDVFVHFSAIQGEGFKTLEEGQAVSFEIVEGNRGPQAANVTK	65	doubleINS	-0.24683	0.0382484	*			insertions	V	Turn	24
18	CSPB-CSD	EGKVKWFNSEKGFGFIEVEGVEGQDDVFVHFSAIQGEGFKTLEEGQAVSFEIVEGNRGPQAANVTK	66	tripleINS	-0.148501	0.0339735	*			insertions	V	Turn	24
18	CSPB-CSD	EGKVKWFNSEKGFGFIEEGQDDVFVHFSAIQGEGFKTLEEGQAVSFEIVEGNRGPQAANVTK	62	singleDEL	-0.821805	0.0394096	*			deletions	V	Turn	24
18	CSPB-CSD	EGKVKWFNSEKGFGFIEGQDDVFVHFSAIQGEGFKTLEEGQAVSFEIVEGNRGPQAANVTK	61	doubleDEL	-0.83347	0.0370902	*			deletions	V	Turn	24
18	CSPB-CSD	EGKVKWFNSEKGFGFIEQDDVFVHFSAIQGEGFKTLEEGQAVSFEIVEGNRGPQAANVTK	60	tripleDEL	-1.08533	0.044766	*			deletions	V	Turn	24
18	FBP11-FF1	EAKQAFKELLKEKRVPSNNASWEQAMKMIINDPRYSALAKLSEKKQAFNAY	51	singleINS	-1.06373	0.0536679	*			insertions	N	Turn	92
18	FBP11-FF1	EAKQAFKELLKEKRVPSNANASWEQAMKMIINDPRYSALAKLSEKKQAFNAY	52	doubleINS	-0.843334	0.05406	*			insertions	N	Turn	92
18	FBP11-FF1	EAKQAFKELLKEKRVPSNASNASWEQAMKMIINDPRYSALAKLSEKKQAFNAY	53	tripleINS	-0.980913	0.0532731	*			insertions	N	Turn	92
18	FBP11-FF1	EAKQAFKELLKEKRVPSASWEQAMKMIINDPRYSALAKLSEKKQAFNAY	49	singleDEL	-1.09134	0.0546199	*			deletions	N	Turn	92
18	FBP11-FF1	EAKQAFKELLKEKRVPSSWEQAMKMIINDPRYSALAKLSEKKQAFNAY	48	doubleDEL	-0.977336	0.0487919	*			deletions	N	Turn	92
18	FBP11-FF1	EAKQAFKELLKEKRVPSWEQAMKMIINDPRYSALAKLSEKKQAFNAY	47	tripleDEL	-1.08853	0.0518126	*			deletions	N	Turn	92
18	FBP11-FF1	EAKQAFKELLKEKRVPSKSWEQAMKMIINDPRYSALAKLSEKKQAFNAY	49	delSub_2	-1.02935	0.0579375	*			delSub	N	Turn	92
18	FBP11-FF1	EAKQAFKELLKEKRVPSTSWEQAMKMIINDPRYSALAKLSEKKQAFNAY	49	delSub_1	-0.890768	0.0503667	*			delSub	N	Turn	92
18	GRB2-SH3	TYVQALFDFDPQEDGELGFRRGDFIHVMDNSDPNWWKGACHGQTGMFPRNYV	52	synonymous	0.0047608	0.0460558				synonymous	G	Coil	43
18	GRB2-SH3	TYVQALFDFDPQEDGELGGFRRGDFIHVMDNSDPNWWKGACHGQTGMFPRNYV	53	singleINS	-1.00863	0.0642853	*			insertions	G	Coil	43
18	GRB2-SH3	TYVQALFDFDPQEDGELGFGFRRGDFIHVMDNSDPNWWKGACHGQTGMFPRNYV	54	doubleINS	-0.652509	0.0727146	*			insertions	G	Coil	43
18	GRB2-SH3	TYVQALFDFDPQEDGELGFRGFRRGDFIHVMDNSDPNWWKGACHGQTGMFPRNYV	55	tripleINS	-0.995708	0.0919403	*			insertions	G	Coil	43
18	GRB2-SH3	TYVQALFDFDPQEDGELFRRGDFIHVMDNSDPNWWKGACHGQTGMFPRNYV	51	singleDEL	-0.819104	0.0675654	*			deletions	G	Coil	43
18	GRB2-SH3	TYVQALFDFDPQEDGELRRGDFIHVMDNSDPNWWKGACHGQTGMFPRNYV	50	doubleDEL	-0.876767	0.0673931	*			deletions	G	Coil	43
18	GRB2-SH3	TYVQALFDFDPQEDGELRGDFIHVMDNSDPNWWKGACHGQTGMFPRNYV	49	tripleDEL	-1.0051	0.0668456	*			deletions	G	Coil	43
18	GRB2-SH3	TYVQALFDFDPQEDGELKFRRGDFIHVMDNSDPNWWKGACHGQTGMFPRNYV		substitution	0.0660196	0.0561102		K		substitutions	G	Coil	43
18	GRB2-SH3	TYVQALFDFDPQEDGELNFRRGDFIHVMDNSDPNWWKGACHGQTGMFPRNYV		substitution	-0.090809	0.0499872		N		substitutions	G	Coil	43
18	GRB2-SH3	TYVQALFDFDPQEDGELRFRRGDFIHVMDNSDPNWWKGACHGQTGMFPRNYV		substitution	0.106183	0.0463684		R		substitutions	G	Coil	43
18	GRB2-SH3	TYVQALFDFDPQEDGELIFRRGDFIHVMDNSDPNWWKGACHGQTGMFPRNYV		substitution	-0.518774	0.0509336	*	I		substitutions	G	Coil	43
18	GRB2-SH3	TYVQALFDFDPQEDGELMFRRGDFIHVMDNSDPNWWKGACHGQTGMFPRNYV		substitution	-0.00800677	0.0472182		M		substitutions	G	Coil	43
18	GRB2-SH3	TYVQALFDFDPQEDGELQFRRGDFIHVMDNSDPNWWKGACHGQTGMFPRNYV		substitution	0.136263	0.0476826		Q		substitutions	G	Coil	43
18	GRB2-SH3	TYVQALFDFDPQEDGELHFRRGDFIHVMDNSDPNWWKGACHGQTGMFPRNYV		substitution	0.00121895	0.0491312		H		substitutions	G	Coil	43
18	GRB2-SH3	TYVQALFDFDPQEDGELPFRRGDFIHVMDNSDPNWWKGACHGQTGMFPRNYV		substitution	0.0298061	0.0490413		P		substitutions	G	Coil	43
18	GRB2-SH3	TYVQALFDFDPQEDGELLFRRGDFIHVMDNSDPNWWKGACHGQTGMFPRNYV		substitution	-0.158289	0.0506868		L		substitutions	G	Coil	43
18	GRB2-SH3	TYVQALFDFDPQEDGELEFRRGDFIHVMDNSDPNWWKGACHGQTGMFPRNYV		substitution	-0.0286463	0.0513055		E		substitutions	G	Coil	43
18	GRB2-SH3	TYVQALFDFDPQEDGELDFRRGDFIHVMDNSDPNWWKGACHGQTGMFPRNYV		substitution	-0.247447	0.233255		D		substitutions	G	Coil	43
18	GRB2-SH3	TYVQALFDFDPQEDGELAFRRGDFIHVMDNSDPNWWKGACHGQTGMFPRNYV		substitution	0.0941668	0.0493834		A		substitutions	G	Coil	43
18	GRB2-SH3	TYVQALFDFDPQEDGELVFRRGDFIHVMDNSDPNWWKGACHGQTGMFPRNYV		substitution	-0.154814	0.048237		V		substitutions	G	Coil	43
18	GRB2-SH3	TYVQALFDFDPQEDGELYFRRGDFIHVMDNSDPNWWKGACHGQTGMFPRNYV		substitution	0.0886516	0.0507609		Y		substitutions	G	Coil	43
18	GRB2-SH3	TYVQALFDFDPQEDGELSFRRGDFIHVMDNSDPNWWKGACHGQTGMFPRNYV		substitution	0.0529642	0.0478668		S		substitutions	G	Coil	43
18	GRB2-SH3	TYVQALFDFDPQEDGELCFRRGDFIHVMDNSDPNWWKGACHGQTGMFPRNYV		substitution	-0.14557	0.122131		C		substitutions	G	Coil	43
18	GRB2-SH3	TYVQALFDFDPQEDGELWFRRGDFIHVMDNSDPNWWKGACHGQTGMFPRNYV		substitution	0.00299514	0.0480008		W		substitutions	G	Coil	43
18	GRB2-SH3	TYVQALFDFDPQEDGELFFRRGDFIHVMDNSDPNWWKGACHGQTGMFPRNYV		substitution	0.0502683	0.0499186		F		substitutions	G	Coil	43
18	GRB2-SH3	TYVQALFDFDPQEDGELKGFRRGDFIHVMDNSDPNWWKGACHGQTGMFPRNYV	53	allins	-1.0945	0.106545	*		K		G	Coil	43
18	GRB2-SH3	TYVQALFDFDPQEDGELNGFRRGDFIHVMDNSDPNWWKGACHGQTGMFPRNYV	53	allins	-0.916623	0.0867898	*		N		G	Coil	43
18	GRB2-SH3	TYVQALFDFDPQEDGELTGFRRGDFIHVMDNSDPNWWKGACHGQTGMFPRNYV	53	allins	-0.764696	0.089014	*		T		G	Coil	43
18	GRB2-SH3	TYVQALFDFDPQEDGELRGFRRGDFIHVMDNSDPNWWKGACHGQTGMFPRNYV	53	allins	-1.06349	0.0986735	*		R		G	Coil	43
18	GRB2-SH3	TYVQALFDFDPQEDGELMGFRRGDFIHVMDNSDPNWWKGACHGQTGMFPRNYV	53	allins	-0.609762	0.0594462	*		M		G	Coil	43
18	GRB2-SH3	TYVQALFDFDPQEDGELIGFRRGDFIHVMDNSDPNWWKGACHGQTGMFPRNYV	53	allins	-0.358158	0.0525143	*		I		G	Coil	43
18	GRB2-SH3	TYVQALFDFDPQEDGELQGFRRGDFIHVMDNSDPNWWKGACHGQTGMFPRNYV	53	allins	-1.08112	0.107553	*		Q		G	Coil	43
18	GRB2-SH3	TYVQALFDFDPQEDGELHGFRRGDFIHVMDNSDPNWWKGACHGQTGMFPRNYV	53	allins	-0.921372	0.0996128	*		H		G	Coil	43
18	GRB2-SH3	TYVQALFDFDPQEDGELPGFRRGDFIHVMDNSDPNWWKGACHGQTGMFPRNYV	53	allins	-1.00819	0.084264	*		P		G	Coil	43
18	GRB2-SH3	TYVQALFDFDPQEDGELEGFRRGDFIHVMDNSDPNWWKGACHGQTGMFPRNYV	53	allins	-0.723427	0.0975715	*		E		G	Coil	43
18	GRB2-SH3	TYVQALFDFDPQEDGELDGFRRGDFIHVMDNSDPNWWKGACHGQTGMFPRNYV	53	allins	-0.990006	0.0832825	*		D		G	Coil	43
18	GRB2-SH3	TYVQALFDFDPQEDGELAGFRRGDFIHVMDNSDPNWWKGACHGQTGMFPRNYV	53	allins	-1.02631	0.0885767	*		A		G	Coil	43
18	GRB2-SH3	TYVQALFDFDPQEDGELGGFRRGDFIHVMDNSDPNWWKGACHGQTGMFPRNYV	53	allins	-1.00863	0.0642853	*		G		G	Coil	43
18	GRB2-SH3	TYVQALFDFDPQEDGELVGFRRGDFIHVMDNSDPNWWKGACHGQTGMFPRNYV	53	allins	-0.601114	0.0633495	*		V		G	Coil	43
18	GRB2-SH3	TYVQALFDFDPQEDGELYGFRRGDFIHVMDNSDPNWWKGACHGQTGMFPRNYV	53	allins	-1.02623	0.096384	*		Y		G	Coil	43
18	GRB2-SH3	TYVQALFDFDPQEDGELSGFRRGDFIHVMDNSDPNWWKGACHGQTGMFPRNYV	53	allins	-0.928689	0.0770679	*		S		G	Coil	43
18	GRB2-SH3	TYVQALFDFDPQEDGELWGFRRGDFIHVMDNSDPNWWKGACHGQTGMFPRNYV	53	allins	-0.674656	0.0721702	*		W		G	Coil	43
18	GRB2-SH3	TYVQALFDFDPQEDGELCGFRRGDFIHVMDNSDPNWWKGACHGQTGMFPRNYV	53	allins	-1.0512	0.0932594	*		C		G	Coil	43
18	GRB2-SH3	TYVQALFDFDPQEDGELFGFRRGDFIHVMDNSDPNWWKGACHGQTGMFPRNYV	53	allins	-0.489461	0.0568498	*		F		G	Coil	43
18	GRB2-SH3	TYVQALFDFDPQEDGELLGFRRGDFIHVMDNSDPNWWKGACHGQTGMFPRNYV	53	allins	-0.0425035	0.0402534			L		G	Coil	43
18	GRB2-SH3	TYVQALFDFDPQEDGELAAGFRRGDFIHVMDNSDPNWWKGACHGQTGMFPRNYV	54	doubleAA	-0.667471	0.0879908	*		AA		G	Coil	43
18	GRB2-SH3	TYVQALFDFDPQEDGELCCGFRRGDFIHVMDNSDPNWWKGACHGQTGMFPRNYV	54	doubleCC	-1.03639	0.0825633	*		CC		G	Coil	43
18	GRB2-SH3	TYVQALFDFDPQEDGELGGGFRRGDFIHVMDNSDPNWWKGACHGQTGMFPRNYV	54	doubleINS_CNN	-1.00203	0.0926439	*		GG		G	Coil	43
18	GRB2-SH3	TYVQALFDFDPQEDGELGGGGFRRGDFIHVMDNSDPNWWKGACHGQTGMFPRNYV	55	tripleINS_CNNN	-0.679443	0.109106	*		GGG		G	Coil	43
18	PSD95-PDZ3	PRRIVIHRGSTGLGFNIVVGGEDGEGIFISFILAGGPADLSGELRKGDQILSV	53	singleINS	-0.219523	0.0409561	*			insertions	I	Strand	50
18	PSD95-PDZ3	PRRIVIHRGSTGLGFNIVGVGGEDGEGIFISFILAGGPADLSGELRKGDQILSV	54	doubleINS	-0.38653	0.0751566	*			insertions	I	Strand	50
18	PSD95-PDZ3	PRRIVIHRGSTGLGFNIVGGVGGEDGEGIFISFILAGGPADLSGELRKGDQILSV	55	tripleINS	9.15281e-07	0.0591749				insertions	I	Strand	50
18	PSD95-PDZ3	PRRIVIHRGSTGLGFNIGGEDGEGIFISFILAGGPADLSGELRKGDQILSV	51	singleDEL	-0.0664967	0.0497638				deletions	I	Strand	50
18	PSD95-PDZ3	PRRIVIHRGSTGLGFNIGEDGEGIFISFILAGGPADLSGELRKGDQILSV	50	doubleDEL	-0.172563	0.0364081	*			deletions	I	Strand	50
18	PSD95-PDZ3	PRRIVIHRGSTGLGFNIEDGEGIFISFILAGGPADLSGELRKGDQILSV	49	tripleDEL	-0.520746	0.0431067	*			deletions	I	Strand	50
18	PSD95-PDZ3	PRRIVIHRGSTGLGFNIKGGEDGEGIFISFILAGGPADLSGELRKGDQILSV		substitution	0.128923	0.0423842		K		substitutions	I	Strand	50
18	PSD95-PDZ3	PRRIVIHRGSTGLGFNINGGEDGEGIFISFILAGGPADLSGELRKGDQILSV		substitution	0.0694807	0.0405524		N		substitutions	I	Strand	50
18	PSD95-PDZ3	PRRIVIHRGSTGLGFNITGGEDGEGIFISFILAGGPADLSGELRKGDQILSV		substitution	0.195527	0.0503571		T		substitutions	I	Strand	50
18	PSD95-PDZ3	PRRIVIHRGSTGLGFNIRGGEDGEGIFISFILAGGPADLSGELRKGDQILSV		substitution	0.158577	0.0493201		R		substitutions	I	Strand	50
18	PSD95-PDZ3	PRRIVIHRGSTGLGFNIIGGEDGEGIFISFILAGGPADLSGELRKGDQILSV		substitution	0.0186012	0.054053		I		substitutions	I	Strand	50
18	PSD95-PDZ3	PRRIVIHRGSTGLGFNIMGGEDGEGIFISFILAGGPADLSGELRKGDQILSV		substitution	0.146214	0.0498521		M		substitutions	I	Strand	50
18	PSD95-PDZ3	PRRIVIHRGSTGLGFNIQGGEDGEGIFISFILAGGPADLSGELRKGDQILSV		substitution	0.102126	0.0456659		Q		substitutions	I	Strand	50
18	PSD95-PDZ3	PRRIVIHRGSTGLGFNIHGGEDGEGIFISFILAGGPADLSGELRKGDQILSV		substitution	0.0690567	0.0435611		H		substitutions	I	Strand	50
18	PSD95-PDZ3	PRRIVIHRGSTGLGFNIPGGEDGEGIFISFILAGGPADLSGELRKGDQILSV		substitution	-0.894791	0.090906	*	P		substitutions	I	Strand	50
18	PSD95-PDZ3	PRRIVIHRGSTGLGFNILGGEDGEGIFISFILAGGPADLSGELRKGDQILSV		substitution	-0.0391913	0.045863		L		substitutions	I	Strand	50
18	PSD95-PDZ3	PRRIVIHRGSTGLGFNIEGGEDGEGIFISFILAGGPADLSGELRKGDQILSV		substitution	0.0573185	0.0523604		E		substitutions	I	Strand	50
18	PSD95-PDZ3	PRRIVIHRGSTGLGFNIDGGEDGEGIFISFILAGGPADLSGELRKGDQILSV		substitution	0.0637387	0.0502125		D		substitutions	I	Strand	50
18	PSD95-PDZ3	PRRIVIHRGSTGLGFNIAGGEDGEGIFISFILAGGPADLSGELRKGDQILSV		substitution	0.159803	0.0355636	*	A		substitutions	I	Strand	50
18	PSD95-PDZ3	PRRIVIHRGSTGLGFNIGGGEDGEGIFISFILAGGPADLSGELRKGDQILSV		substitution	0.0713428	0.0585323		G		substitutions	I	Strand	50
18	PSD95-PDZ3	PRRIVIHRGSTGLGFNIYGGEDGEGIFISFILAGGPADLSGELRKGDQILSV		substitution	-0.0914259	0.0491649		Y		substitutions	I	Strand	50
18	PSD95-PDZ3	PRRIVIHRGSTGLGFNISGGEDGEGIFISFILAGGPADLSGELRKGDQILSV		substitution	0.121543	0.041326		S		substitutions	I	Strand	50
18	PSD95-PDZ3	PRRIVIHRGSTGLGFNICGGEDGEGIFISFILAGGPADLSGELRKGDQILSV		substitution	0.155614	0.0448013		C		substitutions	I	Strand	50
18	PSD95-PDZ3	PRRIVIHRGSTGLGFNIWGGEDGEGIFISFILAGGPADLSGELRKGDQILSV		substitution	-0.100376	0.049097		W		substitutions	I	Strand	50
18	PSD95-PDZ3	PRRIVIHRGSTGLGFNIFGGEDGEGIFISFILAGGPADLSGELRKGDQILSV		substitution	-0.100156	0.0522176		F		substitutions	I	Strand	50
18	PSD95-PDZ3	PRRIVIHRGSTGLGFNIKVGGEDGEGIFISFILAGGPADLSGELRKGDQILSV	53	allins	-0.136948	0.0622873			K		I	Strand	50
18	PSD95-PDZ3	PRRIVIHRGSTGLGFNINVGGEDGEGIFISFILAGGPADLSGELRKGDQILSV	53	allins	-0.0622273	0.0634221			N		I	Strand	50
18	PSD95-PDZ3	PRRIVIHRGSTGLGFNITVGGEDGEGIFISFILAGGPADLSGELRKGDQILSV	53	allins	-0.173944	0.061319			T		I	Strand	50
18	PSD95-PDZ3	PRRIVIHRGSTGLGFNIRVGGEDGEGIFISFILAGGPADLSGELRKGDQILSV	53	allins	-0.130626	0.0492114			R		I	Strand	50
18	PSD95-PDZ3	PRRIVIHRGSTGLGFNIMVGGEDGEGIFISFILAGGPADLSGELRKGDQILSV	53	allins	-0.30053	0.0704751	*		M		I	Strand	50
18	PSD95-PDZ3	PRRIVIHRGSTGLGFNIQVGGEDGEGIFISFILAGGPADLSGELRKGDQILSV	53	allins	-0.118016	0.0469782			Q		I	Strand	50
18	PSD95-PDZ3	PRRIVIHRGSTGLGFNIHVGGEDGEGIFISFILAGGPADLSGELRKGDQILSV	53	allins	-0.50111	0.0628992	*		H		I	Strand	50
18	PSD95-PDZ3	PRRIVIHRGSTGLGFNIPVGGEDGEGIFISFILAGGPADLSGELRKGDQILSV	53	allins	-1.01579	0.0884575	*		P		I	Strand	50
18	PSD95-PDZ3	PRRIVIHRGSTGLGFNIEVGGEDGEGIFISFILAGGPADLSGELRKGDQILSV	53	allins	0.0530857	0.0498271			E		I	Strand	50
18	PSD95-PDZ3	PRRIVIHRGSTGLGFNIDVGGEDGEGIFISFILAGGPADLSGELRKGDQILSV	53	allins	-0.0206814	0.0589639			D		I	Strand	50
18	PSD95-PDZ3	PRRIVIHRGSTGLGFNIAVGGEDGEGIFISFILAGGPADLSGELRKGDQILSV	53	allins	-0.104168	0.0724142			A		I	Strand	50
18	PSD95-PDZ3	PRRIVIHRGSTGLGFNIGVGGEDGEGIFISFILAGGPADLSGELRKGDQILSV	53	allins	-0.308862	0.0510185	*		G		I	Strand	50
18	PSD95-PDZ3	PRRIVIHRGSTGLGFNIVVGGEDGEGIFISFILAGGPADLSGELRKGDQILSV	53	allins	-0.219523	0.0409561	*		V		I	Strand	50
18	PSD95-PDZ3	PRRIVIHRGSTGLGFNIYVGGEDGEGIFISFILAGGPADLSGELRKGDQILSV	53	allins	-0.885155	0.087314	*		Y		I	Strand	50
18	PSD95-PDZ3	PRRIVIHRGSTGLGFNISVGGEDGEGIFISFILAGGPADLSGELRKGDQILSV	53	allins	-0.0612587	0.0504786			S		I	Strand	50
18	PSD95-PDZ3	PRRIVIHRGSTGLGFNIWVGGEDGEGIFISFILAGGPADLSGELRKGDQILSV	53	allins	-1.05437	0.133058	*		W		I	Strand	50
18	PSD95-PDZ3	PRRIVIHRGSTGLGFNICVGGEDGEGIFISFILAGGPADLSGELRKGDQILSV	53	allins	-0.0682593	0.0500481			C		I	Strand	50
18	PSD95-PDZ3	PRRIVIHRGSTGLGFNILVGGEDGEGIFISFILAGGPADLSGELRKGDQILSV	53	allins	-0.760929	0.0872627	*		L		I	Strand	50
18	PSD95-PDZ3	PRRIVIHRGSTGLGFNIFVGGEDGEGIFISFILAGGPADLSGELRKGDQILSV	53	allins	-1.18185	0.115675	*		F		I	Strand	50
18	PSD95-PDZ3	PRRIVIHRGSTGLGFNIIVGGEDGEGIFISFILAGGPADLSGELRKGDQILSV	53	allins	-0.454183	0.0315985	*		I		I	Strand	50
18	PSD95-PDZ3	PRRIVIHRGSTGLGFNIAAVGGEDGEGIFISFILAGGPADLSGELRKGDQILSV	54	doubleAA	-0.102125	0.0598505			AA		I	Strand	50
18	PSD95-PDZ3	PRRIVIHRGSTGLGFNICCVGGEDGEGIFISFILAGGPADLSGELRKGDQILSV	54	doubleCC	-0.267429	0.0480031	*		CC		I	Strand	50
18	PSD95-PDZ3	PRRIVIHRGSTGLGFNIVVVGGEDGEGIFISFILAGGPADLSGELRKGDQILSV	54	doubleINS_CNN	-0.975505	0.13475	*		VV		I	Strand	50
18	PSD95-PDZ3	PRRIVIHRGSTGLGFNIVVVVGGEDGEGIFISFILAGGPADLSGELRKGDQILSV	55	tripleINS_CNNN	-0.93879	0.0846348	*		VVV		I	Strand	50
18	VIL1-HP	HLSDEDFKAVFGMTRSAFFANLPLWKQQNLKKEKGLF	37	singleINS	-1.00735	0.0616455	*			insertions	F	AlphaHelix	14
18	VIL1-HP	HLSDEDFKAVFGMTRSAFAFANLPLWKQQNLKKEKGLF	38	doubleINS	-1.02329	0.0648939	*			insertions	F	AlphaHelix	14
18	VIL1-HP	HLSDEDFKAVFGMTRSAFANFANLPLWKQQNLKKEKGLF	39	tripleINS	-1.0919	0.0641565	*			insertions	F	AlphaHelix	14
18	VIL1-HP	HLSDEDFKAVFGMTRSAANLPLWKQQNLKKEKGLF	35	singleDEL	-0.637138	0.0568111	*			deletions	F	AlphaHelix	14
18	VIL1-HP	HLSDEDFKAVFGMTRSANLPLWKQQNLKKEKGLF	34	doubleDEL	-0.78772	0.0587727	*			deletions	F	AlphaHelix	14
18	VIL1-HP	HLSDEDFKAVFGMTRSALPLWKQQNLKKEKGLF	33	tripleDEL	-0.739142	0.056806	*			deletions	F	AlphaHelix	14
18	VIL1-HP	HLSDEDFKAVFGMTRSASNLPLWKQQNLKKEKGLF	35	delSub_2	-0.771002	0.0571694	*			delSub	F	AlphaHelix	14
18	VIL1-HP	HLSDEDFKAVFGMTRSALNLPLWKQQNLKKEKGLF	35	delSub_1	-0.760919	0.0553632	*			delSub	F	AlphaHelix	14
19	BL17-NTL9	MKVIFLKDVKGKGKKGEIKKNVADGYANNFLFKQGLAIEATPANLKAL	48	singleINS	-0.869554	0.0431853	*			insertions	K	Strand	41
19	BL17-NTL9	MKVIFLKDVKGKGKKGEIKNKNVADGYANNFLFKQGLAIEATPANLKAL	49	doubleINS	-1.16148	0.0446637	*			insertions	K	Strand	41
19	BL17-NTL9	MKVIFLKDVKGKGKKGEIKNVKNVADGYANNFLFKQGLAIEATPANLKAL	50	tripleINS	-0.703756	0.0410908	*			insertions	K	Strand	41
19	BL17-NTL9	MKVIFLKDVKGKGKKGEINVADGYANNFLFKQGLAIEATPANLKAL	46	singleDEL	-1.1905	0.0463882	*			deletions	K	Strand	41
19	BL17-NTL9	MKVIFLKDVKGKGKKGEIVADGYANNFLFKQGLAIEATPANLKAL	45	doubleDEL	-1.20994	0.0437188	*			deletions	K	Strand	41
19	BL17-NTL9	MKVIFLKDVKGKGKKGEIADGYANNFLFKQGLAIEATPANLKAL	44	tripleDEL	-1.19613	0.0456066	*			deletions	K	Strand	41
19	CI2A-PIN1	KTEWPELVGKSVEEAKKVILQDKPEAQIIVLPVGTIVTMEYRIDRVRLFVDKLDNIAQVPRVG	63	synonymous	0.00129537	0.0274762				synonymous	I	AlphaHelix	0
19	CI2A-PIN1	KTEWPELVGKSVEEAKKVIILQDKPEAQIIVLPVGTIVTMEYRIDRVRLFVDKLDNIAQVPRVG	64	singleINS	-1.02761	0.0799253	*			insertions	I	AlphaHelix	0
19	CI2A-PIN1	KTEWPELVGKSVEEAKKVILILQDKPEAQIIVLPVGTIVTMEYRIDRVRLFVDKLDNIAQVPRVG	65	doubleINS	-0.975648	0.0692436	*			insertions	I	AlphaHelix	0
19	CI2A-PIN1	KTEWPELVGKSVEEAKKVILQILQDKPEAQIIVLPVGTIVTMEYRIDRVRLFVDKLDNIAQVPRVG	66	tripleINS	-1.24487	0.142328	*			insertions	I	AlphaHelix	0
19	CI2A-PIN1	KTEWPELVGKSVEEAKKVLQDKPEAQIIVLPVGTIVTMEYRIDRVRLFVDKLDNIAQVPRVG	62	singleDEL	-1.24449	0.0985578	*			deletions	I	AlphaHelix	0
19	CI2A-PIN1	KTEWPELVGKSVEEAKKVQDKPEAQIIVLPVGTIVTMEYRIDRVRLFVDKLDNIAQVPRVG	61	doubleDEL	-0.920219	0.0709365	*			deletions	I	AlphaHelix	0
19	CI2A-PIN1	KTEWPELVGKSVEEAKKVDKPEAQIIVLPVGTIVTMEYRIDRVRLFVDKLDNIAQVPRVG	60	tripleDEL	-0.977411	0.0727317	*			deletions	I	AlphaHelix	0
19	CI2A-PIN1	KTEWPELVGKSVEEAKKVMQDKPEAQIIVLPVGTIVTMEYRIDRVRLFVDKLDNIAQVPRVG	62	delSub	-1.1365	0.103749	*			delSub	I	AlphaHelix	0
19	CKS1	IYYSDKYDDEEFEYRHVMLLPKDIAKLVPKTHLMSESEWRNLGVQQSQGWVHYMIHEPEPHILLFRRP	68	singleINS	-1.01091	0.520139				insertions	L	Coil	5
19	CKS1	IYYSDKYDDEEFEYRHVMLPLPKDIAKLVPKTHLMSESEWRNLGVQQSQGWVHYMIHEPEPHILLFRRP	69	doubleINS	-0.838873	0.279762				insertions	L	Coil	5
19	CKS1	IYYSDKYDDEEFEYRHVMPKDIAKLVPKTHLMSESEWRNLGVQQSQGWVHYMIHEPEPHILLFRRP	66	singleDEL	-0.759269	0.229077				deletions	L	Coil	5
19	CKS1	IYYSDKYDDEEFEYRHVMKDIAKLVPKTHLMSESEWRNLGVQQSQGWVHYMIHEPEPHILLFRRP	65	doubleDEL	-0.830935	0.277399				deletions	L	Coil	5
19	CKS1	IYYSDKYDDEEFEYRHVMDIAKLVPKTHLMSESEWRNLGVQQSQGWVHYMIHEPEPHILLFRRP	64	tripleDEL	-0.906398	0.21061	*			deletions	L	Coil	5
19	CKS1	IYYSDKYDDEEFEYRHVMSKDIAKLVPKTHLMSESEWRNLGVQQSQGWVHYMIHEPEPHILLFRRP	66	delSub_2	-0.820113	0.24469	*			delSub	L	Coil	5
19	CSPA-CSD	MTGIVKWFNADKGFGFITPDDGSKDVFVHFSAIQNDGYKSLDEGQKVSFTIESGAKGPAAGNVTS	65	synonymous	0.0191761	0.0324855				synonymous	P	Strand	5
19	CSPA-CSD	MTGIVKWFNADKGFGFITPPDDGSKDVFVHFSAIQNDGYKSLDEGQKVSFTIESGAKGPAAGNVTS	66	singleINS	-1.06219	0.0728718	*			insertions	P	Strand	5
19	CSPA-CSD	MTGIVKWFNADKGFGFITPDPDDGSKDVFVHFSAIQNDGYKSLDEGQKVSFTIESGAKGPAAGNVTS	67	doubleINS	-0.983669	0.0616611	*			insertions	P	Strand	5
19	CSPA-CSD	MTGIVKWFNADKGFGFITPDDPDDGSKDVFVHFSAIQNDGYKSLDEGQKVSFTIESGAKGPAAGNVTS	68	tripleINS	-0.769954	0.0616383	*			insertions	P	Strand	5
19	CSPA-CSD	MTGIVKWFNADKGFGFITDDGSKDVFVHFSAIQNDGYKSLDEGQKVSFTIESGAKGPAAGNVTS	64	singleDEL	-1.08079	0.0637844	*			deletions	P	Strand	5
19	CSPA-CSD	MTGIVKWFNADKGFGFITDGSKDVFVHFSAIQNDGYKSLDEGQKVSFTIESGAKGPAAGNVTS	63	doubleDEL	-1.34836	0.0980902	*			deletions	P	Strand	5
19	CSPA-CSD	MTGIVKWFNADKGFGFITGSKDVFVHFSAIQNDGYKSLDEGQKVSFTIESGAKGPAAGNVTS	62	tripleDEL	-1.17629	0.0704154	*			deletions	P	Strand	5
19	CSPA-CSD	MTGIVKWFNADKGFGFITHDGSKDVFVHFSAIQNDGYKSLDEGQKVSFTIESGAKGPAAGNVTS	64	delSub_2	-1.39678	0.172573	*			delSub	P	Strand	5
19	CSPB-CSD	EGKVKWFNSEKGFGFIEVEEGQDDVFVHFSAIQGEGFKTLEEGQAVSFEIVEGNRGPQAANVTK	64	singleINS	-0.134377	0.0365242	*			insertions	E	Turn	99
19	CSPB-CSD	EGKVKWFNSEKGFGFIEVEGEGQDDVFVHFSAIQGEGFKTLEEGQAVSFEIVEGNRGPQAANVTK	65	doubleINS	-0.0507266	0.032474				insertions	E	Turn	99
19	CSPB-CSD	EGKVKWFNSEKGFGFIEVEGQEGQDDVFVHFSAIQGEGFKTLEEGQAVSFEIVEGNRGPQAANVTK	66	tripleINS	-0.0533265	0.0334017				insertions	E	Turn	99
19	CSPB-CSD	EGKVKWFNSEKGFGFIEVGQDDVFVHFSAIQGEGFKTLEEGQAVSFEIVEGNRGPQAANVTK	62	singleDEL	-0.518657	0.033889	*			deletions	E	Turn	99
19	CSPB-CSD	EGKVKWFNSEKGFGFIEVQDDVFVHFSAIQGEGFKTLEEGQAVSFEIVEGNRGPQAANVTK	61	doubleDEL	-1.28581	0.0587644	*			deletions	E	Turn	99
19	CSPB-CSD	EGKVKWFNSEKGFGFIEVDDVFVHFSAIQGEGFKTLEEGQAVSFEIVEGNRGPQAANVTK	60	tripleDEL	-1.42861	0.0885183	*			deletions	E	Turn	99
19	CSPB-CSD	EGKVKWFNSEKGFGFIEVDQDDVFVHFSAIQGEGFKTLEEGQAVSFEIVEGNRGPQAANVTK	62	delSub_2	-0.637144	0.0335197	*			delSub	E	Turn	99
19	FBP11-FF1	EAKQAFKELLKEKRVPSNAASWEQAMKMIINDPRYSALAKLSEKKQAFNAY	51	singleINS	-0.988017	0.0507963	*			insertions	A	Turn	27
19	FBP11-FF1	EAKQAFKELLKEKRVPSNASASWEQAMKMIINDPRYSALAKLSEKKQAFNAY	52	doubleINS	-0.867195	0.0546353	*			insertions	A	Turn	27
19	FBP11-FF1	EAKQAFKELLKEKRVPSNASWASWEQAMKMIINDPRYSALAKLSEKKQAFNAY	53	tripleINS	-1.59719	0.0821472	*			insertions	A	Turn	27
19	FBP11-FF1	EAKQAFKELLKEKRVPSNSWEQAMKMIINDPRYSALAKLSEKKQAFNAY	49	singleDEL	-0.920776	0.0500877	*			deletions	A	Turn	27
19	FBP11-FF1	EAKQAFKELLKEKRVPSNWEQAMKMIINDPRYSALAKLSEKKQAFNAY	48	doubleDEL	-0.836934	0.0472307	*			deletions	A	Turn	27
19	FBP11-FF1	EAKQAFKELLKEKRVPSNEQAMKMIINDPRYSALAKLSEKKQAFNAY	47	tripleDEL	-0.471046	0.0438698	*			deletions	A	Turn	27
19	GRB2-SH3	TYVQALFDFDPQEDGELGFRRGDFIHVMDNSDPNWWKGACHGQTGMFPRNYV	52	synonymous	-0.0191747	0.0502628				synonymous	F	Bridge	6
19	GRB2-SH3	TYVQALFDFDPQEDGELGFRRGDFIHVMDNSDPNWWKGACHGQTGMFPRNYV	52	synonymous	-0.0821686	0.0477782				synonymous	F	Bridge	6
19	GRB2-SH3	TYVQALFDFDPQEDGELGFFRRGDFIHVMDNSDPNWWKGACHGQTGMFPRNYV	53	singleINS	-0.9142	0.0644551	*			insertions	F	Bridge	6
19	GRB2-SH3	TYVQALFDFDPQEDGELGFRFRRGDFIHVMDNSDPNWWKGACHGQTGMFPRNYV	54	doubleINS	-0.520158	0.0528604	*			insertions	F	Bridge	6
19	GRB2-SH3	TYVQALFDFDPQEDGELGFRRFRRGDFIHVMDNSDPNWWKGACHGQTGMFPRNYV	55	tripleINS	-0.998113	0.115756	*			insertions	F	Bridge	6
19	GRB2-SH3	TYVQALFDFDPQEDGELGRRGDFIHVMDNSDPNWWKGACHGQTGMFPRNYV	51	singleDEL	-1.01636	0.115841	*			deletions	F	Bridge	6
19	GRB2-SH3	TYVQALFDFDPQEDGELGRGDFIHVMDNSDPNWWKGACHGQTGMFPRNYV	50	doubleDEL	-0.933403	0.0685424	*			deletions	F	Bridge	6
19	GRB2-SH3	TYVQALFDFDPQEDGELGGDFIHVMDNSDPNWWKGACHGQTGMFPRNYV	49	tripleDEL	-1.00943	0.0789108	*			deletions	F	Bridge	6
19	GRB2-SH3	TYVQALFDFDPQEDGELGCRGDFIHVMDNSDPNWWKGACHGQTGMFPRNYV	51	delSub_2	-0.942033	0.0689204	*			delSub	F	Bridge	6
19	GRB2-SH3	TYVQALFDFDPQEDGELGKRRGDFIHVMDNSDPNWWKGACHGQTGMFPRNYV		substitution	-1.05081	0.0953535	*	K		substitutions	F	Bridge	6
19	GRB2-SH3	TYVQALFDFDPQEDGELGNRRGDFIHVMDNSDPNWWKGACHGQTGMFPRNYV		substitution	-0.947947	0.0819198	*	N		substitutions	F	Bridge	6
19	GRB2-SH3	TYVQALFDFDPQEDGELGRRRGDFIHVMDNSDPNWWKGACHGQTGMFPRNYV		substitution	-0.876097	0.0922964	*	R		substitutions	F	Bridge	6
19	GRB2-SH3	TYVQALFDFDPQEDGELGIRRGDFIHVMDNSDPNWWKGACHGQTGMFPRNYV		substitution	-0.766251	0.0594342	*	I		substitutions	F	Bridge	6
19	GRB2-SH3	TYVQALFDFDPQEDGELGMRRGDFIHVMDNSDPNWWKGACHGQTGMFPRNYV		substitution	-0.701503	0.0605892	*	M		substitutions	F	Bridge	6
19	GRB2-SH3	TYVQALFDFDPQEDGELGQRRGDFIHVMDNSDPNWWKGACHGQTGMFPRNYV		substitution	-1.00203	0.0875323	*	Q		substitutions	F	Bridge	6
19	GRB2-SH3	TYVQALFDFDPQEDGELGHRRGDFIHVMDNSDPNWWKGACHGQTGMFPRNYV		substitution	-0.685387	0.0854358	*	H		substitutions	F	Bridge	6
19	GRB2-SH3	TYVQALFDFDPQEDGELGPRRGDFIHVMDNSDPNWWKGACHGQTGMFPRNYV		substitution	-0.999257	0.0840669	*	P		substitutions	F	Bridge	6
19	GRB2-SH3	TYVQALFDFDPQEDGELGLRRGDFIHVMDNSDPNWWKGACHGQTGMFPRNYV		substitution	-0.74109	0.0650646	*	L		substitutions	F	Bridge	6
19	GRB2-SH3	TYVQALFDFDPQEDGELGERRGDFIHVMDNSDPNWWKGACHGQTGMFPRNYV		substitution	-0.772419	0.0894064	*	E		substitutions	F	Bridge	6
19	GRB2-SH3	TYVQALFDFDPQEDGELGDRRGDFIHVMDNSDPNWWKGACHGQTGMFPRNYV		substitution	-1.02909	0.100411	*	D		substitutions	F	Bridge	6
19	GRB2-SH3	TYVQALFDFDPQEDGELGGRRGDFIHVMDNSDPNWWKGACHGQTGMFPRNYV		substitution	-0.969257	0.0819362	*	G		substitutions	F	Bridge	6
19	GRB2-SH3	TYVQALFDFDPQEDGELGVRRGDFIHVMDNSDPNWWKGACHGQTGMFPRNYV		substitution	-1.03397	0.094982	*	V		substitutions	F	Bridge	6
19	GRB2-SH3	TYVQALFDFDPQEDGELGYRRGDFIHVMDNSDPNWWKGACHGQTGMFPRNYV		substitution	-0.19226	0.262172		Y		substitutions	F	Bridge	6
19	GRB2-SH3	TYVQALFDFDPQEDGELGSRRGDFIHVMDNSDPNWWKGACHGQTGMFPRNYV		substitution	-1.07402	0.108632	*	S		substitutions	F	Bridge	6
19	GRB2-SH3	TYVQALFDFDPQEDGELGWRRGDFIHVMDNSDPNWWKGACHGQTGMFPRNYV		substitution	-0.971803	0.120251	*	W		substitutions	F	Bridge	6
19	GRB2-SH3	TYVQALFDFDPQEDGELGKFRRGDFIHVMDNSDPNWWKGACHGQTGMFPRNYV	53	allins	-0.973394	0.092382	*		K		F	Bridge	6
19	GRB2-SH3	TYVQALFDFDPQEDGELGNFRRGDFIHVMDNSDPNWWKGACHGQTGMFPRNYV	53	allins	-1.02275	0.105637	*		N		F	Bridge	6
19	GRB2-SH3	TYVQALFDFDPQEDGELGTFRRGDFIHVMDNSDPNWWKGACHGQTGMFPRNYV	53	allins	-1.00349	0.0902548	*		T		F	Bridge	6
19	GRB2-SH3	TYVQALFDFDPQEDGELGRFRRGDFIHVMDNSDPNWWKGACHGQTGMFPRNYV	53	allins	-0.949282	0.0816925	*		R		F	Bridge	6
19	GRB2-SH3	TYVQALFDFDPQEDGELGMFRRGDFIHVMDNSDPNWWKGACHGQTGMFPRNYV	53	allins	-0.99087	0.0913278	*		M		F	Bridge	6
19	GRB2-SH3	TYVQALFDFDPQEDGELGIFRRGDFIHVMDNSDPNWWKGACHGQTGMFPRNYV	53	allins	-0.934853	0.123084	*		I		F	Bridge	6
19	GRB2-SH3	TYVQALFDFDPQEDGELGQFRRGDFIHVMDNSDPNWWKGACHGQTGMFPRNYV	53	allins	-1.04912	0.0930924	*		Q		F	Bridge	6
19	GRB2-SH3	TYVQALFDFDPQEDGELGHFRRGDFIHVMDNSDPNWWKGACHGQTGMFPRNYV	53	allins	-1.01237	0.0993166	*		H		F	Bridge	6
19	GRB2-SH3	TYVQALFDFDPQEDGELGPFRRGDFIHVMDNSDPNWWKGACHGQTGMFPRNYV	53	allins	-0.590359	0.0555526	*		P		F	Bridge	6
19	GRB2-SH3	TYVQALFDFDPQEDGELGEFRRGDFIHVMDNSDPNWWKGACHGQTGMFPRNYV	53	allins	-0.919169	0.0846192	*		E		F	Bridge	6
19	GRB2-SH3	TYVQALFDFDPQEDGELGDFRRGDFIHVMDNSDPNWWKGACHGQTGMFPRNYV	53	allins	-0.854779	0.0977658	*		D		F	Bridge	6
19	GRB2-SH3	TYVQALFDFDPQEDGELGAFRRGDFIHVMDNSDPNWWKGACHGQTGMFPRNYV	53	allins	-0.858454	0.0734609	*		A		F	Bridge	6
19	GRB2-SH3	TYVQALFDFDPQEDGELGVFRRGDFIHVMDNSDPNWWKGACHGQTGMFPRNYV	53	allins	-0.749777	0.0697142	*		V		F	Bridge	6
19	GRB2-SH3	TYVQALFDFDPQEDGELGYFRRGDFIHVMDNSDPNWWKGACHGQTGMFPRNYV	53	allins	-1.05963	0.099041	*		Y		F	Bridge	6
19	GRB2-SH3	TYVQALFDFDPQEDGELGSFRRGDFIHVMDNSDPNWWKGACHGQTGMFPRNYV	53	allins	-0.912115	0.097017	*		S		F	Bridge	6
19	GRB2-SH3	TYVQALFDFDPQEDGELGWFRRGDFIHVMDNSDPNWWKGACHGQTGMFPRNYV	53	allins	-0.948104	0.0839487	*		W		F	Bridge	6
19	GRB2-SH3	TYVQALFDFDPQEDGELGCFRRGDFIHVMDNSDPNWWKGACHGQTGMFPRNYV	53	allins	-0.780988	0.0964467	*		C		F	Bridge	6
19	GRB2-SH3	TYVQALFDFDPQEDGELGFFRRGDFIHVMDNSDPNWWKGACHGQTGMFPRNYV	53	allins	-0.9142	0.0644551	*		F		F	Bridge	6
19	GRB2-SH3	TYVQALFDFDPQEDGELGLFRRGDFIHVMDNSDPNWWKGACHGQTGMFPRNYV	53	allins	-1.1383	0.121848	*		L		F	Bridge	6
19	GRB2-SH3	TYVQALFDFDPQEDGELGGFRRGDFIHVMDNSDPNWWKGACHGQTGMFPRNYV	53	allins	-1.00863	0.0642853	*		G		F	Bridge	6
19	GRB2-SH3	TYVQALFDFDPQEDGELGAAFRRGDFIHVMDNSDPNWWKGACHGQTGMFPRNYV	54	doubleAA	-1.00483	0.105061	*		AA		F	Bridge	6
19	GRB2-SH3	TYVQALFDFDPQEDGELGCCFRRGDFIHVMDNSDPNWWKGACHGQTGMFPRNYV	54	doubleCC	-1.00083	0.0980453	*		CC		F	Bridge	6
19	GRB2-SH3	TYVQALFDFDPQEDGELGFFFRRGDFIHVMDNSDPNWWKGACHGQTGMFPRNYV	54	doubleINS_CNN	-0.493498	0.0552649	*		FF		F	Bridge	6
19	GRB2-SH3	TYVQALFDFDPQEDGELGFFFFRRGDFIHVMDNSDPNWWKGACHGQTGMFPRNYV	55	tripleINS_CNNN	-0.868431	0.0697018	*		FFF		F	Bridge	6
19	PSD95-PDZ3	PRRIVIHRGSTGLGFNIVGGGEDGEGIFISFILAGGPADLSGELRKGDQILSV	53	singleINS	-0.0176416	0.0394092				insertions	G	Strand	33
19	PSD95-PDZ3	PRRIVIHRGSTGLGFNIVGGGGEDGEGIFISFILAGGPADLSGELRKGDQILSV	54	doubleINS	-0.0165549	0.0341526				insertions	G	Strand	33
19	PSD95-PDZ3	PRRIVIHRGSTGLGFNIVGGEGGEDGEGIFISFILAGGPADLSGELRKGDQILSV	55	tripleINS	-0.00374116	0.0723323				insertions	G	Strand	33
19	PSD95-PDZ3	PRRIVIHRGSTGLGFNIVGEDGEGIFISFILAGGPADLSGELRKGDQILSV	51	singleDEL	-0.158817	0.0320583	*			deletions	G	Strand	33
19	PSD95-PDZ3	PRRIVIHRGSTGLGFNIVEDGEGIFISFILAGGPADLSGELRKGDQILSV	50	doubleDEL	-0.0611769	0.0394798				deletions	G	Strand	33
19	PSD95-PDZ3	PRRIVIHRGSTGLGFNIVDGEGIFISFILAGGPADLSGELRKGDQILSV	49	tripleDEL	-0.398555	0.0440889	*			deletions	G	Strand	33
19	PSD95-PDZ3	PRRIVIHRGSTGLGFNIVKGEDGEGIFISFILAGGPADLSGELRKGDQILSV		substitution	0.0768192	0.0501218		K		substitutions	G	Strand	33
19	PSD95-PDZ3	PRRIVIHRGSTGLGFNIVNGEDGEGIFISFILAGGPADLSGELRKGDQILSV		substitution	0.0968021	0.0500436		N		substitutions	G	Strand	33
19	PSD95-PDZ3	PRRIVIHRGSTGLGFNIVTGEDGEGIFISFILAGGPADLSGELRKGDQILSV		substitution	0.0612632	0.0455629		T		substitutions	G	Strand	33
19	PSD95-PDZ3	PRRIVIHRGSTGLGFNIVRGEDGEGIFISFILAGGPADLSGELRKGDQILSV		substitution	0.101204	0.033557		R		substitutions	G	Strand	33
19	PSD95-PDZ3	PRRIVIHRGSTGLGFNIVMGEDGEGIFISFILAGGPADLSGELRKGDQILSV		substitution	0.0260214	0.0412325		M		substitutions	G	Strand	33
19	PSD95-PDZ3	PRRIVIHRGSTGLGFNIVIGEDGEGIFISFILAGGPADLSGELRKGDQILSV		substitution	-0.173747	0.0493963		I		substitutions	G	Strand	33
19	PSD95-PDZ3	PRRIVIHRGSTGLGFNIVQGEDGEGIFISFILAGGPADLSGELRKGDQILSV		substitution	0.140536	0.0482036		Q		substitutions	G	Strand	33
19	PSD95-PDZ3	PRRIVIHRGSTGLGFNIVHGEDGEGIFISFILAGGPADLSGELRKGDQILSV		substitution	0.0702836	0.0596936		H		substitutions	G	Strand	33
19	PSD95-PDZ3	PRRIVIHRGSTGLGFNIVPGEDGEGIFISFILAGGPADLSGELRKGDQILSV		substitution	0.118826	0.0430703		P		substitutions	G	Strand	33
19	PSD95-PDZ3	PRRIVIHRGSTGLGFNIVLGEDGEGIFISFILAGGPADLSGELRKGDQILSV		substitution	-0.0311235	0.0488397		L		substitutions	G	Strand	33
19	PSD95-PDZ3	PRRIVIHRGSTGLGFNIVEGEDGEGIFISFILAGGPADLSGELRKGDQILSV		substitution	0.138871	0.049086		E		substitutions	G	Strand	33
19	PSD95-PDZ3	PRRIVIHRGSTGLGFNIVDGEDGEGIFISFILAGGPADLSGELRKGDQILSV		substitution	0.0861999	0.049603		D		substitutions	G	Strand	33
19	PSD95-PDZ3	PRRIVIHRGSTGLGFNIVAGEDGEGIFISFILAGGPADLSGELRKGDQILSV		substitution	0.129915	0.0459515		A		substitutions	G	Strand	33
19	PSD95-PDZ3	PRRIVIHRGSTGLGFNIVVGEDGEGIFISFILAGGPADLSGELRKGDQILSV		substitution	-0.0282135	0.0467901		V		substitutions	G	Strand	33
19	PSD95-PDZ3	PRRIVIHRGSTGLGFNIVYGEDGEGIFISFILAGGPADLSGELRKGDQILSV		substitution	-0.424955	0.0485205	*	Y		substitutions	G	Strand	33
19	PSD95-PDZ3	PRRIVIHRGSTGLGFNIVSGEDGEGIFISFILAGGPADLSGELRKGDQILSV		substitution	0.138629	0.052863		S		substitutions	G	Strand	33
19	PSD95-PDZ3	PRRIVIHRGSTGLGFNIVCGEDGEGIFISFILAGGPADLSGELRKGDQILSV		substitution	0.0288164	0.0565658		C		substitutions	G	Strand	33
19	PSD95-PDZ3	PRRIVIHRGSTGLGFNIVWGEDGEGIFISFILAGGPADLSGELRKGDQILSV		substitution	-1.01202	0.0941353	*	W		substitutions	G	Strand	33
19	PSD95-PDZ3	PRRIVIHRGSTGLGFNIVFGEDGEGIFISFILAGGPADLSGELRKGDQILSV		substitution	-0.757245	0.0658142	*	F		substitutions	G	Strand	33
19	PSD95-PDZ3	PRRIVIHRGSTGLGFNIVKGGEDGEGIFISFILAGGPADLSGELRKGDQILSV	53	allins	0.013943	0.0538102			K		G	Strand	33
19	PSD95-PDZ3	PRRIVIHRGSTGLGFNIVNGGEDGEGIFISFILAGGPADLSGELRKGDQILSV	53	allins	-0.0083207	0.0544081			N		G	Strand	33
19	PSD95-PDZ3	PRRIVIHRGSTGLGFNIVTGGEDGEGIFISFILAGGPADLSGELRKGDQILSV	53	allins	-0.0509453	0.0483933			T		G	Strand	33
19	PSD95-PDZ3	PRRIVIHRGSTGLGFNIVRGGEDGEGIFISFILAGGPADLSGELRKGDQILSV	53	allins	-0.00129798	0.0573313			R		G	Strand	33
19	PSD95-PDZ3	PRRIVIHRGSTGLGFNIVMGGEDGEGIFISFILAGGPADLSGELRKGDQILSV	53	allins	-0.409614	0.0558159	*		M		G	Strand	33
19	PSD95-PDZ3	PRRIVIHRGSTGLGFNIVIGGEDGEGIFISFILAGGPADLSGELRKGDQILSV	53	allins	-0.717029	0.0879321	*		I		G	Strand	33
19	PSD95-PDZ3	PRRIVIHRGSTGLGFNIVQGGEDGEGIFISFILAGGPADLSGELRKGDQILSV	53	allins	0.0983723	0.0525384			Q		G	Strand	33
19	PSD95-PDZ3	PRRIVIHRGSTGLGFNIVHGGEDGEGIFISFILAGGPADLSGELRKGDQILSV	53	allins	0.0383111	0.0526995			H		G	Strand	33
19	PSD95-PDZ3	PRRIVIHRGSTGLGFNIVPGGEDGEGIFISFILAGGPADLSGELRKGDQILSV	53	allins	-0.089071	0.052469			P		G	Strand	33
19	PSD95-PDZ3	PRRIVIHRGSTGLGFNIVEGGEDGEGIFISFILAGGPADLSGELRKGDQILSV	53	allins	0.0402389	0.0596261			E		G	Strand	33
19	PSD95-PDZ3	PRRIVIHRGSTGLGFNIVDGGEDGEGIFISFILAGGPADLSGELRKGDQILSV	53	allins	0.0277371	0.0554887			D		G	Strand	33
19	PSD95-PDZ3	PRRIVIHRGSTGLGFNIVAGGEDGEGIFISFILAGGPADLSGELRKGDQILSV	53	allins	0.145259	0.0600874			A		G	Strand	33
19	PSD95-PDZ3	PRRIVIHRGSTGLGFNIVGGGEDGEGIFISFILAGGPADLSGELRKGDQILSV	53	allins	-0.0176416	0.0394092			G		G	Strand	33
19	PSD95-PDZ3	PRRIVIHRGSTGLGFNIVYGGEDGEGIFISFILAGGPADLSGELRKGDQILSV	53	allins	-0.446423	0.0492135	*		Y		G	Strand	33
19	PSD95-PDZ3	PRRIVIHRGSTGLGFNIVSGGEDGEGIFISFILAGGPADLSGELRKGDQILSV	53	allins	0.154142	0.0515895			S		G	Strand	33
19	PSD95-PDZ3	PRRIVIHRGSTGLGFNIVWGGEDGEGIFISFILAGGPADLSGELRKGDQILSV	53	allins	-0.611156	0.063265	*		W		G	Strand	33
19	PSD95-PDZ3	PRRIVIHRGSTGLGFNIVCGGEDGEGIFISFILAGGPADLSGELRKGDQILSV	53	allins	0.00194859	0.0510124			C		G	Strand	33
19	PSD95-PDZ3	PRRIVIHRGSTGLGFNIVLGGEDGEGIFISFILAGGPADLSGELRKGDQILSV	53	allins	-0.573038	0.0801619	*		L		G	Strand	33
19	PSD95-PDZ3	PRRIVIHRGSTGLGFNIVFGGEDGEGIFISFILAGGPADLSGELRKGDQILSV	53	allins	-0.616914	0.0610855	*		F		G	Strand	33
19	PSD95-PDZ3	PRRIVIHRGSTGLGFNIVVGGEDGEGIFISFILAGGPADLSGELRKGDQILSV	53	allins	-0.219523	0.0409561	*		V		G	Strand	33
19	PSD95-PDZ3	PRRIVIHRGSTGLGFNIVAAGGEDGEGIFISFILAGGPADLSGELRKGDQILSV	54	doubleAA	0.0413113	0.0577249			AA		G	Strand	33
19	PSD95-PDZ3	PRRIVIHRGSTGLGFNIVCCGGEDGEGIFISFILAGGPADLSGELRKGDQILSV	54	doubleCC	-0.298604	0.0496884	*		CC		G	Strand	33
19	PSD95-PDZ3	PRRIVIHRGSTGLGFNIVGGGGEDGEGIFISFILAGGPADLSGELRKGDQILSV	54	doubleINS_CNN	-0.0165549	0.0341526			GG		G	Strand	33
19	PSD95-PDZ3	PRRIVIHRGSTGLGFNIVGGGGGEDGEGIFISFILAGGPADLSGELRKGDQILSV	55	tripleINS_CNNN	-0.00172849	0.0410814			GGG		G	Strand	33
19	VIL1-HP	HLSDEDFKAVFGMTRSAFAANLPLWKQQNLKKEKGLF	37	singleINS	-1.00385	0.0631927	*			insertions	A	AlphaHelix	76
19	VIL1-HP	HLSDEDFKAVFGMTRSAFANANLPLWKQQNLKKEKGLF	38	doubleINS	-0.972071	0.0641121	*			insertions	A	AlphaHelix	76
19	VIL1-HP	HLSDEDFKAVFGMTRSAFANLANLPLWKQQNLKKEKGLF	39	tripleINS	-1.09166	0.0712944	*			insertions	A	AlphaHelix	76
19	VIL1-HP	HLSDEDFKAVFGMTRSAFNLPLWKQQNLKKEKGLF	35	singleDEL	-1.12895	0.0598072	*			deletions	A	AlphaHelix	76
19	VIL1-HP	HLSDEDFKAVFGMTRSAFLPLWKQQNLKKEKGLF	34	doubleDEL	-1.3345	0.074438	*			deletions	A	AlphaHelix	76
19	VIL1-HP	HLSDEDFKAVFGMTRSAFPLWKQQNLKKEKGLF	33	tripleDEL	-0.780318	0.0563425	*			deletions	A	AlphaHelix	76
19	VIL1-HP	HLSDEDFKAVFGMTRSAFDLPLWKQQNLKKEKGLF	35	delSub_2	-0.990183	0.0637963	*			delSub	A	AlphaHelix	76
20	BL17-NTL9	MKVIFLKDVKGKGKKGEIKNVADGYANNFLFKQGLAIEATPANLKAL	47	synonymous	-0.00492662	0.0399783				synonymous	N	Strand	74
20	BL17-NTL9	MKVIFLKDVKGKGKKGEIKNNVADGYANNFLFKQGLAIEATPANLKAL	48	singleINS	-0.612543	0.0421476	*			insertions	N	Strand	74
20	BL17-NTL9	MKVIFLKDVKGKGKKGEIKNVNVADGYANNFLFKQGLAIEATPANLKAL	49	doubleINS	-0.414882	0.0425225	*			insertions	N	Strand	74
20	BL17-NTL9	MKVIFLKDVKGKGKKGEIKNVANVADGYANNFLFKQGLAIEATPANLKAL	50	tripleINS	-0.580417	0.0416453	*			insertions	N	Strand	74
20	BL17-NTL9	MKVIFLKDVKGKGKKGEIKVADGYANNFLFKQGLAIEATPANLKAL	46	singleDEL	-0.921863	0.0464758	*			deletions	N	Strand	74
20	BL17-NTL9	MKVIFLKDVKGKGKKGEIKADGYANNFLFKQGLAIEATPANLKAL	45	doubleDEL	-1.16927	0.0426143	*			deletions	N	Strand	74
20	BL17-NTL9	MKVIFLKDVKGKGKKGEIKDGYANNFLFKQGLAIEATPANLKAL	44	tripleDEL	-1.08702	0.042705	*			deletions	N	Strand	74
20	BL17-NTL9	MKVIFLKDVKGKGKKGEIKIADGYANNFLFKQGLAIEATPANLKAL	46	delSub_2	-0.930949	0.0419131	*			delSub	N	Strand	74
20	CI2A-PIN1	KTEWPELVGKSVEEAKKVILLQDKPEAQIIVLPVGTIVTMEYRIDRVRLFVDKLDNIAQVPRVG	64	singleINS	-1.09637	0.117078	*			insertions	L	AlphaHelix	43
20	CI2A-PIN1	KTEWPELVGKSVEEAKKVILQLQDKPEAQIIVLPVGTIVTMEYRIDRVRLFVDKLDNIAQVPRVG	65	doubleINS	-1.34442	0.192318	*			insertions	L	AlphaHelix	43
20	CI2A-PIN1	KTEWPELVGKSVEEAKKVILQDLQDKPEAQIIVLPVGTIVTMEYRIDRVRLFVDKLDNIAQVPRVG	66	tripleINS	-0.387294	0.0479902	*			insertions	L	AlphaHelix	43
20	CI2A-PIN1	KTEWPELVGKSVEEAKKVIQDKPEAQIIVLPVGTIVTMEYRIDRVRLFVDKLDNIAQVPRVG	62	singleDEL	-1.2176	0.15884	*			deletions	L	AlphaHelix	43
20	CI2A-PIN1	KTEWPELVGKSVEEAKKVIDKPEAQIIVLPVGTIVTMEYRIDRVRLFVDKLDNIAQVPRVG	61	doubleDEL	-1.09508	0.137666	*			deletions	L	AlphaHelix	43
20	CI2A-PIN1	KTEWPELVGKSVEEAKKVIKPEAQIIVLPVGTIVTMEYRIDRVRLFVDKLDNIAQVPRVG	60	tripleDEL	-1.08475	0.0876513	*			deletions	L	AlphaHelix	43
20	CKS1	IYYSDKYDDEEFEYRHVMLPPKDIAKLVPKTHLMSESEWRNLGVQQSQGWVHYMIHEPEPHILLFRRP	68	singleINS	-1.1161	0.459086				insertions	P	Coil	35
20	CKS1	IYYSDKYDDEEFEYRHVMLPKPKDIAKLVPKTHLMSESEWRNLGVQQSQGWVHYMIHEPEPHILLFRRP	69	doubleINS	-1.16968	0.587323				insertions	P	Coil	35
20	CKS1	IYYSDKYDDEEFEYRHVMLPKDPKDIAKLVPKTHLMSESEWRNLGVQQSQGWVHYMIHEPEPHILLFRRP	70	tripleINS	-0.640675	0.608053				insertions	P	Coil	35
20	CKS1	IYYSDKYDDEEFEYRHVMLDIAKLVPKTHLMSESEWRNLGVQQSQGWVHYMIHEPEPHILLFRRP	65	doubleDEL	-0.921287	0.278385				deletions	P	Coil	35
20	CKS1	IYYSDKYDDEEFEYRHVMLIAKLVPKTHLMSESEWRNLGVQQSQGWVHYMIHEPEPHILLFRRP	64	tripleDEL	-1.0402	0.288305	*			deletions	P	Coil	35
20	CSPA-CSD	MTGIVKWFNADKGFGFITPDDDGSKDVFVHFSAIQNDGYKSLDEGQKVSFTIESGAKGPAAGNVTS	66	singleINS	-0.597692	0.0461329	*			insertions	D	Turn	52
20	CSPA-CSD	MTGIVKWFNADKGFGFITPDDDDGSKDVFVHFSAIQNDGYKSLDEGQKVSFTIESGAKGPAAGNVTS	67	doubleINS	-0.973991	0.0649052	*			insertions	D	Turn	52
20	CSPA-CSD	MTGIVKWFNADKGFGFITPDDGDDGSKDVFVHFSAIQNDGYKSLDEGQKVSFTIESGAKGPAAGNVTS	68	tripleINS	-0.775385	0.0504341	*			insertions	D	Turn	52
20	CSPA-CSD	MTGIVKWFNADKGFGFITPDGSKDVFVHFSAIQNDGYKSLDEGQKVSFTIESGAKGPAAGNVTS	64	singleDEL	-1.04581	0.0772427	*			deletions	D	Turn	52
20	CSPA-CSD	MTGIVKWFNADKGFGFITPGSKDVFVHFSAIQNDGYKSLDEGQKVSFTIESGAKGPAAGNVTS	63	doubleDEL	-1.13711	0.0834431	*			deletions	D	Turn	52
20	CSPA-CSD	MTGIVKWFNADKGFGFITPSKDVFVHFSAIQNDGYKSLDEGQKVSFTIESGAKGPAAGNVTS	62	tripleDEL	-1.24345	0.0745718	*			deletions	D	Turn	52
20	CSPB-CSD	EGKVKWFNSEKGFGFIEVEGGQDDVFVHFSAIQGEGFKTLEEGQAVSFEIVEGNRGPQAANVTK	64	singleINS	-0.0620907	0.0485962				insertions	G	Turn	99
20	CSPB-CSD	EGKVKWFNSEKGFGFIEVEGQGQDDVFVHFSAIQGEGFKTLEEGQAVSFEIVEGNRGPQAANVTK	65	doubleINS	-0.0978934	0.0364012				insertions	G	Turn	99
20	CSPB-CSD	EGKVKWFNSEKGFGFIEVEGQDGQDDVFVHFSAIQGEGFKTLEEGQAVSFEIVEGNRGPQAANVTK	66	tripleINS	-0.104411	0.0370158				insertions	G	Turn	99
20	CSPB-CSD	EGKVKWFNSEKGFGFIEVEQDDVFVHFSAIQGEGFKTLEEGQAVSFEIVEGNRGPQAANVTK	62	singleDEL	-0.708012	0.0472965	*			deletions	G	Turn	99
20	CSPB-CSD	EGKVKWFNSEKGFGFIEVEDDVFVHFSAIQGEGFKTLEEGQAVSFEIVEGNRGPQAANVTK	61	doubleDEL	-1.15485	0.0598034	*			deletions	G	Turn	99
20	CSPB-CSD	EGKVKWFNSEKGFGFIEVEDVFVHFSAIQGEGFKTLEEGQAVSFEIVEGNRGPQAANVTK	60	tripleDEL	-1.55582	0.0767699	*			deletions	G	Turn	99
20	CSPB-CSD	EGKVKWFNSEKGFGFIEVEEDDVFVHFSAIQGEGFKTLEEGQAVSFEIVEGNRGPQAANVTK	62	delSub_2	-0.656381	0.0341012	*			delSub	G	Turn	99
20	FBP11-FF1	EAKQAFKELLKEKRVPSNASWEQAMKMIINDPRYSALAKLSEKKQAFNAY	50	synonymous	-0.019931	0.0463467				synonymous	S	Coil	50
20	FBP11-FF1	EAKQAFKELLKEKRVPSNASSWEQAMKMIINDPRYSALAKLSEKKQAFNAY	51	singleINS	-1.16234	0.0578368	*			insertions	S	Coil	50
20	FBP11-FF1	EAKQAFKELLKEKRVPSNASWSWEQAMKMIINDPRYSALAKLSEKKQAFNAY	52	doubleINS	-1.51188	0.0858843	*			insertions	S	Coil	50
20	FBP11-FF1	EAKQAFKELLKEKRVPSNASWESWEQAMKMIINDPRYSALAKLSEKKQAFNAY	53	tripleINS	-1.41238	0.0741014	*			insertions	S	Coil	50
20	FBP11-FF1	EAKQAFKELLKEKRVPSNAWEQAMKMIINDPRYSALAKLSEKKQAFNAY	49	singleDEL	-1.21746	0.0573876	*			deletions	S	Coil	50
20	FBP11-FF1	EAKQAFKELLKEKRVPSNAEQAMKMIINDPRYSALAKLSEKKQAFNAY	48	doubleDEL	-0.587539	0.0451621	*			deletions	S	Coil	50
20	FBP11-FF1	EAKQAFKELLKEKRVPSNAQAMKMIINDPRYSALAKLSEKKQAFNAY	47	tripleDEL	-0.661076	0.0449296	*			deletions	S	Coil	50
20	GRB2-SH3	TYVQALFDFDPQEDGELGFRRGDFIHVMDNSDPNWWKGACHGQTGMFPRNYV	52	synonymous	0.0444302	0.0580217				synonymous	R	Turn	72
20	GRB2-SH3	TYVQALFDFDPQEDGELGFRRGDFIHVMDNSDPNWWKGACHGQTGMFPRNYV	52	synonymous	0.00309323	0.0480345				synonymous	R	Turn	72
20	GRB2-SH3	TYVQALFDFDPQEDGELGFRRRGDFIHVMDNSDPNWWKGACHGQTGMFPRNYV	53	singleINS	-0.972115	0.0523994	*			insertions	R	Turn	72
20	GRB2-SH3	TYVQALFDFDPQEDGELGFRRRRGDFIHVMDNSDPNWWKGACHGQTGMFPRNYV	54	doubleINS	-0.903417	0.0496785	*			insertions	R	Turn	72
20	GRB2-SH3	TYVQALFDFDPQEDGELGFRRGRRGDFIHVMDNSDPNWWKGACHGQTGMFPRNYV	55	tripleINS	-0.921821	0.0967026	*			insertions	R	Turn	72
20	GRB2-SH3	TYVQALFDFDPQEDGELGFRGDFIHVMDNSDPNWWKGACHGQTGMFPRNYV	51	singleDEL	-0.904488	0.0517383	*			deletions	R	Turn	72
20	GRB2-SH3	TYVQALFDFDPQEDGELGFGDFIHVMDNSDPNWWKGACHGQTGMFPRNYV	50	doubleDEL	-0.829026	0.0592573	*			deletions	R	Turn	72
20	GRB2-SH3	TYVQALFDFDPQEDGELGFDFIHVMDNSDPNWWKGACHGQTGMFPRNYV	49	tripleDEL	-0.986363	0.0612681	*			deletions	R	Turn	72
20	GRB2-SH3	TYVQALFDFDPQEDGELGFKRGDFIHVMDNSDPNWWKGACHGQTGMFPRNYV		substitution	0.0861832	0.0493459		K		substitutions	R	Turn	72
20	GRB2-SH3	TYVQALFDFDPQEDGELGFNRGDFIHVMDNSDPNWWKGACHGQTGMFPRNYV		substitution	-0.12025	0.0484783		N		substitutions	R	Turn	72
20	GRB2-SH3	TYVQALFDFDPQEDGELGFIRGDFIHVMDNSDPNWWKGACHGQTGMFPRNYV		substitution	-0.574115	0.0556761	*	I		substitutions	R	Turn	72
20	GRB2-SH3	TYVQALFDFDPQEDGELGFMRGDFIHVMDNSDPNWWKGACHGQTGMFPRNYV		substitution	-0.171396	0.0498235		M		substitutions	R	Turn	72
20	GRB2-SH3	TYVQALFDFDPQEDGELGFQRGDFIHVMDNSDPNWWKGACHGQTGMFPRNYV		substitution	-0.00382254	0.0518223		Q		substitutions	R	Turn	72
20	GRB2-SH3	TYVQALFDFDPQEDGELGFHRGDFIHVMDNSDPNWWKGACHGQTGMFPRNYV		substitution	-0.0739859	0.24963		H		substitutions	R	Turn	72
20	GRB2-SH3	TYVQALFDFDPQEDGELGFPRGDFIHVMDNSDPNWWKGACHGQTGMFPRNYV		substitution	-0.944326	0.0998966	*	P		substitutions	R	Turn	72
20	GRB2-SH3	TYVQALFDFDPQEDGELGFLRGDFIHVMDNSDPNWWKGACHGQTGMFPRNYV		substitution	-0.309721	0.0477294	*	L		substitutions	R	Turn	72
20	GRB2-SH3	TYVQALFDFDPQEDGELGFERGDFIHVMDNSDPNWWKGACHGQTGMFPRNYV		substitution	-0.175806	0.0549457		E		substitutions	R	Turn	72
20	GRB2-SH3	TYVQALFDFDPQEDGELGFDRGDFIHVMDNSDPNWWKGACHGQTGMFPRNYV		substitution	-0.425981	0.0517721	*	D		substitutions	R	Turn	72
20	GRB2-SH3	TYVQALFDFDPQEDGELGFARGDFIHVMDNSDPNWWKGACHGQTGMFPRNYV		substitution	-0.106543	0.0518226		A		substitutions	R	Turn	72
20	GRB2-SH3	TYVQALFDFDPQEDGELGFGRGDFIHVMDNSDPNWWKGACHGQTGMFPRNYV		substitution	-0.375669	0.0528364	*	G		substitutions	R	Turn	72
20	GRB2-SH3	TYVQALFDFDPQEDGELGFYRGDFIHVMDNSDPNWWKGACHGQTGMFPRNYV		substitution	-0.385418	0.0489053	*	Y		substitutions	R	Turn	72
20	GRB2-SH3	TYVQALFDFDPQEDGELGFSRGDFIHVMDNSDPNWWKGACHGQTGMFPRNYV		substitution	-0.049172	0.0476211		S		substitutions	R	Turn	72
20	GRB2-SH3	TYVQALFDFDPQEDGELGFCRGDFIHVMDNSDPNWWKGACHGQTGMFPRNYV		substitution	-0.370802	0.0667462	*	C		substitutions	R	Turn	72
20	GRB2-SH3	TYVQALFDFDPQEDGELGFWRGDFIHVMDNSDPNWWKGACHGQTGMFPRNYV		substitution	-0.454722	0.0524092	*	W		substitutions	R	Turn	72
20	GRB2-SH3	TYVQALFDFDPQEDGELGFFRGDFIHVMDNSDPNWWKGACHGQTGMFPRNYV		substitution	-0.315308	0.0545447	*	F		substitutions	R	Turn	72
20	GRB2-SH3	TYVQALFDFDPQEDGELGFKRRGDFIHVMDNSDPNWWKGACHGQTGMFPRNYV	53	allins	-1.07618	0.117589	*		K		R	Turn	72
20	GRB2-SH3	TYVQALFDFDPQEDGELGFNRRGDFIHVMDNSDPNWWKGACHGQTGMFPRNYV	53	allins	-1.05026	0.103038	*		N		R	Turn	72
20	GRB2-SH3	TYVQALFDFDPQEDGELGFTRRGDFIHVMDNSDPNWWKGACHGQTGMFPRNYV	53	allins	-0.990579	0.0906607	*		T		R	Turn	72
20	GRB2-SH3	TYVQALFDFDPQEDGELGFRRRGDFIHVMDNSDPNWWKGACHGQTGMFPRNYV	53	allins	-0.972115	0.0523994	*		R		R	Turn	72
20	GRB2-SH3	TYVQALFDFDPQEDGELGFMRRGDFIHVMDNSDPNWWKGACHGQTGMFPRNYV	53	allins	-0.871939	0.0774445	*		M		R	Turn	72
20	GRB2-SH3	TYVQALFDFDPQEDGELGFIRRGDFIHVMDNSDPNWWKGACHGQTGMFPRNYV	53	allins	-1.08835	0.100838	*		I		R	Turn	72
20	GRB2-SH3	TYVQALFDFDPQEDGELGFQRRGDFIHVMDNSDPNWWKGACHGQTGMFPRNYV	53	allins	-1.05495	0.0945785	*		Q		R	Turn	72
20	GRB2-SH3	TYVQALFDFDPQEDGELGFHRRGDFIHVMDNSDPNWWKGACHGQTGMFPRNYV	53	allins	-1.04501	0.0992478	*		H		R	Turn	72
20	GRB2-SH3	TYVQALFDFDPQEDGELGFPRRGDFIHVMDNSDPNWWKGACHGQTGMFPRNYV	53	allins	-0.913608	0.0828174	*		P		R	Turn	72
20	GRB2-SH3	TYVQALFDFDPQEDGELGFERRGDFIHVMDNSDPNWWKGACHGQTGMFPRNYV	53	allins	-1.02453	0.0904086	*		E		R	Turn	72
20	GRB2-SH3	TYVQALFDFDPQEDGELGFDRRGDFIHVMDNSDPNWWKGACHGQTGMFPRNYV	53	allins	-1.03271	0.116123	*		D		R	Turn	72
20	GRB2-SH3	TYVQALFDFDPQEDGELGFARRGDFIHVMDNSDPNWWKGACHGQTGMFPRNYV	53	allins	-1.05995	0.0919857	*		A		R	Turn	72
20	GRB2-SH3	TYVQALFDFDPQEDGELGFGRRGDFIHVMDNSDPNWWKGACHGQTGMFPRNYV	53	allins	-1.05371	0.0938792	*		G		R	Turn	72
20	GRB2-SH3	TYVQALFDFDPQEDGELGFVRRGDFIHVMDNSDPNWWKGACHGQTGMFPRNYV	53	allins	-0.870603	0.0816285	*		V		R	Turn	72
20	GRB2-SH3	TYVQALFDFDPQEDGELGFYRRGDFIHVMDNSDPNWWKGACHGQTGMFPRNYV	53	allins	-1.05552	0.0978102	*		Y		R	Turn	72
20	GRB2-SH3	TYVQALFDFDPQEDGELGFSRRGDFIHVMDNSDPNWWKGACHGQTGMFPRNYV	53	allins	-1.08733	0.0987107	*		S		R	Turn	72
20	GRB2-SH3	TYVQALFDFDPQEDGELGFWRRGDFIHVMDNSDPNWWKGACHGQTGMFPRNYV	53	allins	-0.788764	0.0746673	*		W		R	Turn	72
20	GRB2-SH3	TYVQALFDFDPQEDGELGFCRRGDFIHVMDNSDPNWWKGACHGQTGMFPRNYV	53	allins	-0.95092	0.0803248	*		C		R	Turn	72
20	GRB2-SH3	TYVQALFDFDPQEDGELGFLRRGDFIHVMDNSDPNWWKGACHGQTGMFPRNYV	53	allins	-0.937466	0.080663	*		L		R	Turn	72
20	GRB2-SH3	TYVQALFDFDPQEDGELGFFRRGDFIHVMDNSDPNWWKGACHGQTGMFPRNYV	53	allins	-0.9142	0.0644551	*		F		R	Turn	72
20	GRB2-SH3	TYVQALFDFDPQEDGELGFAARRGDFIHVMDNSDPNWWKGACHGQTGMFPRNYV	54	doubleAA	-0.894012	0.0683337	*		AA		R	Turn	72
20	GRB2-SH3	TYVQALFDFDPQEDGELGFCCRRGDFIHVMDNSDPNWWKGACHGQTGMFPRNYV	54	doubleCC	-1.00951	0.0719425	*		CC		R	Turn	72
20	GRB2-SH3	TYVQALFDFDPQEDGELGFRRRRGDFIHVMDNSDPNWWKGACHGQTGMFPRNYV	54	doubleINS_CNN	-0.903417	0.0496785	*		RR		R	Turn	72
20	GRB2-SH3	TYVQALFDFDPQEDGELGFRRRRRGDFIHVMDNSDPNWWKGACHGQTGMFPRNYV	55	tripleINS_CNNN	-0.965932	0.0631592	*		RRR		R	Turn	72
20	PSD95-PDZ3	PRRIVIHRGSTGLGFNIVGGGEDGEGIFISFILAGGPADLSGELRKGDQILSV	53	singleINS	-0.0176416	0.0394092				insertions	G	Turn	13
20	PSD95-PDZ3	PRRIVIHRGSTGLGFNIVGGEGEDGEGIFISFILAGGPADLSGELRKGDQILSV	54	doubleINS	0.085433	0.0683016				insertions	G	Turn	13
20	PSD95-PDZ3	PRRIVIHRGSTGLGFNIVGGEDGEDGEGIFISFILAGGPADLSGELRKGDQILSV	55	tripleINS	0.0518078	0.0356809				insertions	G	Turn	13
20	PSD95-PDZ3	PRRIVIHRGSTGLGFNIVGEDGEGIFISFILAGGPADLSGELRKGDQILSV	51	singleDEL	-0.158817	0.0320583	*			deletions	G	Turn	13
20	PSD95-PDZ3	PRRIVIHRGSTGLGFNIVGDGEGIFISFILAGGPADLSGELRKGDQILSV	50	doubleDEL	0.0102297	0.0365103				deletions	G	Turn	13
20	PSD95-PDZ3	PRRIVIHRGSTGLGFNIVGGEGIFISFILAGGPADLSGELRKGDQILSV	49	tripleDEL	-0.21675	0.0239486	*			deletions	G	Turn	13
20	PSD95-PDZ3	PRRIVIHRGSTGLGFNIVGKEDGEGIFISFILAGGPADLSGELRKGDQILSV		substitution	0.0998298	0.0413669		K		substitutions	G	Turn	13
20	PSD95-PDZ3	PRRIVIHRGSTGLGFNIVGNEDGEGIFISFILAGGPADLSGELRKGDQILSV		substitution	-0.0292056	0.0549809		N		substitutions	G	Turn	13
20	PSD95-PDZ3	PRRIVIHRGSTGLGFNIVGTEDGEGIFISFILAGGPADLSGELRKGDQILSV		substitution	-0.161621	0.0482572		T		substitutions	G	Turn	13
20	PSD95-PDZ3	PRRIVIHRGSTGLGFNIVGREDGEGIFISFILAGGPADLSGELRKGDQILSV		substitution	0.0104956	0.051106		R		substitutions	G	Turn	13
20	PSD95-PDZ3	PRRIVIHRGSTGLGFNIVGIEDGEGIFISFILAGGPADLSGELRKGDQILSV		substitution	-0.583811	0.0502997	*	I		substitutions	G	Turn	13
20	PSD95-PDZ3	PRRIVIHRGSTGLGFNIVGMEDGEGIFISFILAGGPADLSGELRKGDQILSV		substitution	-0.149004	0.0535711		M		substitutions	G	Turn	13
20	PSD95-PDZ3	PRRIVIHRGSTGLGFNIVGQEDGEGIFISFILAGGPADLSGELRKGDQILSV		substitution	-0.0635363	0.0419104		Q		substitutions	G	Turn	13
20	PSD95-PDZ3	PRRIVIHRGSTGLGFNIVGHEDGEGIFISFILAGGPADLSGELRKGDQILSV		substitution	-0.0198775	0.0463306		H		substitutions	G	Turn	13
20	PSD95-PDZ3	PRRIVIHRGSTGLGFNIVGPEDGEGIFISFILAGGPADLSGELRKGDQILSV		substitution	-0.0708262	0.0455841		P		substitutions	G	Turn	13
20	PSD95-PDZ3	PRRIVIHRGSTGLGFNIVGLEDGEGIFISFILAGGPADLSGELRKGDQILSV		substitution	-0.307779	0.0632358	*	L		substitutions	G	Turn	13
20	PSD95-PDZ3	PRRIVIHRGSTGLGFNIVGEEDGEGIFISFILAGGPADLSGELRKGDQILSV		substitution	-0.37393	0.053655	*	E		substitutions	G	Turn	13
20	PSD95-PDZ3	PRRIVIHRGSTGLGFNIVGDEDGEGIFISFILAGGPADLSGELRKGDQILSV		substitution	-0.100521	0.0505605		D		substitutions	G	Turn	13
20	PSD95-PDZ3	PRRIVIHRGSTGLGFNIVGAEDGEGIFISFILAGGPADLSGELRKGDQILSV		substitution	0.0359554	0.0467893		A		substitutions	G	Turn	13
20	PSD95-PDZ3	PRRIVIHRGSTGLGFNIVGVEDGEGIFISFILAGGPADLSGELRKGDQILSV		substitution	-0.516843	0.0585229	*	V		substitutions	G	Turn	13
20	PSD95-PDZ3	PRRIVIHRGSTGLGFNIVGYEDGEGIFISFILAGGPADLSGELRKGDQILSV		substitution	-0.411574	0.0538638	*	Y		substitutions	G	Turn	13
20	PSD95-PDZ3	PRRIVIHRGSTGLGFNIVGSEDGEGIFISFILAGGPADLSGELRKGDQILSV		substitution	0.0640562	0.0459344		S		substitutions	G	Turn	13
20	PSD95-PDZ3	PRRIVIHRGSTGLGFNIVGWEDGEGIFISFILAGGPADLSGELRKGDQILSV		substitution	-1.03364	0.114905	*	W		substitutions	G	Turn	13
20	PSD95-PDZ3	PRRIVIHRGSTGLGFNIVGCEDGEGIFISFILAGGPADLSGELRKGDQILSV		substitution	-0.227503	0.0525668	*	C		substitutions	G	Turn	13
20	PSD95-PDZ3	PRRIVIHRGSTGLGFNIVGFEDGEGIFISFILAGGPADLSGELRKGDQILSV		substitution	-0.633149	0.0521456	*	F		substitutions	G	Turn	13
20	PSD95-PDZ3	PRRIVIHRGSTGLGFNIVGKGEDGEGIFISFILAGGPADLSGELRKGDQILSV	53	allins	-0.367624	0.0629513	*		K		G	Turn	13
20	PSD95-PDZ3	PRRIVIHRGSTGLGFNIVGNGEDGEGIFISFILAGGPADLSGELRKGDQILSV	53	allins	-0.116271	0.0530029			N		G	Turn	13
20	PSD95-PDZ3	PRRIVIHRGSTGLGFNIVGTGEDGEGIFISFILAGGPADLSGELRKGDQILSV	53	allins	-0.347539	0.0562572	*		T		G	Turn	13
20	PSD95-PDZ3	PRRIVIHRGSTGLGFNIVGRGEDGEGIFISFILAGGPADLSGELRKGDQILSV	53	allins	-0.299409	0.0602235	*		R		G	Turn	13
20	PSD95-PDZ3	PRRIVIHRGSTGLGFNIVGMGEDGEGIFISFILAGGPADLSGELRKGDQILSV	53	allins	-0.55736	0.0530337	*		M		G	Turn	13
20	PSD95-PDZ3	PRRIVIHRGSTGLGFNIVGIGEDGEGIFISFILAGGPADLSGELRKGDQILSV	53	allins	-1.07126	0.118404	*		I		G	Turn	13
20	PSD95-PDZ3	PRRIVIHRGSTGLGFNIVGQGEDGEGIFISFILAGGPADLSGELRKGDQILSV	53	allins	-0.424356	0.0604153	*		Q		G	Turn	13
20	PSD95-PDZ3	PRRIVIHRGSTGLGFNIVGHGEDGEGIFISFILAGGPADLSGELRKGDQILSV	53	allins	-0.329545	0.0589672	*		H		G	Turn	13
20	PSD95-PDZ3	PRRIVIHRGSTGLGFNIVGPGEDGEGIFISFILAGGPADLSGELRKGDQILSV	53	allins	-0.0440082	0.0509509			P		G	Turn	13
20	PSD95-PDZ3	PRRIVIHRGSTGLGFNIVGEGEDGEGIFISFILAGGPADLSGELRKGDQILSV	53	allins	-0.325241	0.0513634	*		E		G	Turn	13
20	PSD95-PDZ3	PRRIVIHRGSTGLGFNIVGDGEDGEGIFISFILAGGPADLSGELRKGDQILSV	53	allins	-0.0580939	0.0710025			D		G	Turn	13
20	PSD95-PDZ3	PRRIVIHRGSTGLGFNIVGAGEDGEGIFISFILAGGPADLSGELRKGDQILSV	53	allins	-0.219529	0.0529749	*		A		G	Turn	13
20	PSD95-PDZ3	PRRIVIHRGSTGLGFNIVGVGEDGEGIFISFILAGGPADLSGELRKGDQILSV	53	allins	-0.871758	0.0817272	*		V		G	Turn	13
20	PSD95-PDZ3	PRRIVIHRGSTGLGFNIVGYGEDGEGIFISFILAGGPADLSGELRKGDQILSV	53	allins	-0.839734	0.103718	*		Y		G	Turn	13
20	PSD95-PDZ3	PRRIVIHRGSTGLGFNIVGSGEDGEGIFISFILAGGPADLSGELRKGDQILSV	53	allins	0.0335708	0.0574961			S		G	Turn	13
20	PSD95-PDZ3	PRRIVIHRGSTGLGFNIVGWGEDGEGIFISFILAGGPADLSGELRKGDQILSV	53	allins	-0.71658	0.0998778	*		W		G	Turn	13
20	PSD95-PDZ3	PRRIVIHRGSTGLGFNIVGCGEDGEGIFISFILAGGPADLSGELRKGDQILSV	53	allins	-0.353853	0.0738788	*		C		G	Turn	13
20	PSD95-PDZ3	PRRIVIHRGSTGLGFNIVGLGEDGEGIFISFILAGGPADLSGELRKGDQILSV	53	allins	-0.944189	0.0835787	*		L		G	Turn	13
20	PSD95-PDZ3	PRRIVIHRGSTGLGFNIVGFGEDGEGIFISFILAGGPADLSGELRKGDQILSV	53	allins	-1.07931	0.105336	*		F		G	Turn	13
20	PSD95-PDZ3	PRRIVIHRGSTGLGFNIVGGGEDGEGIFISFILAGGPADLSGELRKGDQILSV	53	allins	-0.0176416	0.0394092			G		G	Turn	13
20	PSD95-PDZ3	PRRIVIHRGSTGLGFNIVGAAGEDGEGIFISFILAGGPADLSGELRKGDQILSV	54	doubleAA	-0.240086	0.0658874	*		AA		G	Turn	13
20	PSD95-PDZ3	PRRIVIHRGSTGLGFNIVGCCGEDGEGIFISFILAGGPADLSGELRKGDQILSV	54	doubleCC	-0.524645	0.0464605	*		CC		G	Turn	13
20	PSD95-PDZ3	PRRIVIHRGSTGLGFNIVGGGGEDGEGIFISFILAGGPADLSGELRKGDQILSV	54	doubleINS_CNN	-0.0165549	0.0341526			GG		G	Turn	13
20	PSD95-PDZ3	PRRIVIHRGSTGLGFNIVGGGGGEDGEGIFISFILAGGPADLSGELRKGDQILSV	55	tripleINS_CNNN	-0.00172849	0.0410814			GGG		G	Turn	13
20	VIL1-HP	HLSDEDFKAVFGMTRSAFANLPLWKQQNLKKEKGLF	36	synonymous	-0.0816576	0.0533418				synonymous	N	AlphaHelix	85
20	VIL1-HP	HLSDEDFKAVFGMTRSAFANNLPLWKQQNLKKEKGLF	37	singleINS	-0.783981	0.0588854	*			insertions	N	AlphaHelix	85
20	VIL1-HP	HLSDEDFKAVFGMTRSAFANLNLPLWKQQNLKKEKGLF	38	doubleINS	-1.01321	0.0639555	*			insertions	N	AlphaHelix	85
20	VIL1-HP	HLSDEDFKAVFGMTRSAFANLPNLPLWKQQNLKKEKGLF	39	tripleINS	-0.975358	0.0636457	*			insertions	N	AlphaHelix	85
20	VIL1-HP	HLSDEDFKAVFGMTRSAFALPLWKQQNLKKEKGLF	35	singleDEL	-1.06612	0.0593364	*			deletions	N	AlphaHelix	85
20	VIL1-HP	HLSDEDFKAVFGMTRSAFAPLWKQQNLKKEKGLF	34	doubleDEL	-1.00249	0.0594578	*			deletions	N	AlphaHelix	85
20	VIL1-HP	HLSDEDFKAVFGMTRSAFALWKQQNLKKEKGLF	33	tripleDEL	-0.857162	0.0563552	*			deletions	N	AlphaHelix	85
20	VIL1-HP	HLSDEDFKAVFGMTRSAFAKPLWKQQNLKKEKGLF	35	delSub_2	-0.941199	0.0651686	*			delSub	N	AlphaHelix	85
20	VIL1-HP	HLSDEDFKAVFGMTRSAFAMPLWKQQNLKKEKGLF	35	delSub_1	-1.11906	0.0623089	*			delSub	N	AlphaHelix	85
21	BL17-NTL9	MKVIFLKDVKGKGKKGEIKNVVADGYANNFLFKQGLAIEATPANLKAL	48	singleINS	-0.467047	0.0414317	*			insertions	V	Coil	14
21	BL17-NTL9	MKVIFLKDVKGKGKKGEIKNVAVADGYANNFLFKQGLAIEATPANLKAL	49	doubleINS	-0.474371	0.0427824	*			insertions	V	Coil	14
21	BL17-NTL9	MKVIFLKDVKGKGKKGEIKNVADVADGYANNFLFKQGLAIEATPANLKAL	50	tripleINS	-0.467379	0.0415864	*			insertions	V	Coil	14
21	BL17-NTL9	MKVIFLKDVKGKGKKGEIKNADGYANNFLFKQGLAIEATPANLKAL	46	singleDEL	-0.89554	0.0416392	*			deletions	V	Coil	14
21	BL17-NTL9	MKVIFLKDVKGKGKKGEIKNDGYANNFLFKQGLAIEATPANLKAL	45	doubleDEL	-1.18162	0.0466842	*			deletions	V	Coil	14
21	BL17-NTL9	MKVIFLKDVKGKGKKGEIKNGYANNFLFKQGLAIEATPANLKAL	44	tripleDEL	-1.28545	0.047264	*			deletions	V	Coil	14
21	CI2A-PIN1	KTEWPELVGKSVEEAKKVILQQDKPEAQIIVLPVGTIVTMEYRIDRVRLFVDKLDNIAQVPRVG	64	singleINS	-1.17658	0.119283	*			insertions	Q	AlphaHelix	84
21	CI2A-PIN1	KTEWPELVGKSVEEAKKVILQDQDKPEAQIIVLPVGTIVTMEYRIDRVRLFVDKLDNIAQVPRVG	65	doubleINS	-0.865197	0.0764252	*			insertions	Q	AlphaHelix	84
21	CI2A-PIN1	KTEWPELVGKSVEEAKKVILQDKQDKPEAQIIVLPVGTIVTMEYRIDRVRLFVDKLDNIAQVPRVG	66	tripleINS	-1.17922	0.0935377	*			insertions	Q	AlphaHelix	84
21	CI2A-PIN1	KTEWPELVGKSVEEAKKVILDKPEAQIIVLPVGTIVTMEYRIDRVRLFVDKLDNIAQVPRVG	62	singleDEL	-1.05001	0.075343	*			deletions	Q	AlphaHelix	84
21	CI2A-PIN1	KTEWPELVGKSVEEAKKVILKPEAQIIVLPVGTIVTMEYRIDRVRLFVDKLDNIAQVPRVG	61	doubleDEL	-1.14612	0.0947875	*			deletions	Q	AlphaHelix	84
21	CI2A-PIN1	KTEWPELVGKSVEEAKKVILPEAQIIVLPVGTIVTMEYRIDRVRLFVDKLDNIAQVPRVG	60	tripleDEL	-1.1496	0.0843238	*			deletions	Q	AlphaHelix	84
21	CI2A-PIN1	KTEWPELVGKSVEEAKKVILHKPEAQIIVLPVGTIVTMEYRIDRVRLFVDKLDNIAQVPRVG	62	delSub	-1.24723	0.103056	*			delSub	Q	AlphaHelix	84
21	CKS1	IYYSDKYDDEEFEYRHVMLPKDIAKLVPKTHLMSESEWRNLGVQQSQGWVHYMIHEPEPHILLFRRP	67	synonymous	0.000203432	0.063398				synonymous	K	AlphaHelix	80
21	CKS1	IYYSDKYDDEEFEYRHVMLPKKDIAKLVPKTHLMSESEWRNLGVQQSQGWVHYMIHEPEPHILLFRRP	68	singleINS	-0.923613	0.290336				insertions	K	AlphaHelix	80
21	CKS1	IYYSDKYDDEEFEYRHVMLPKDKDIAKLVPKTHLMSESEWRNLGVQQSQGWVHYMIHEPEPHILLFRRP	69	doubleINS	-0.650088	0.166186	*			insertions	K	AlphaHelix	80
21	CKS1	IYYSDKYDDEEFEYRHVMLPDIAKLVPKTHLMSESEWRNLGVQQSQGWVHYMIHEPEPHILLFRRP	66	singleDEL	-1.23607	0.307126	*			deletions	K	AlphaHelix	80
21	CKS1	IYYSDKYDDEEFEYRHVMLPIAKLVPKTHLMSESEWRNLGVQQSQGWVHYMIHEPEPHILLFRRP	65	doubleDEL	-1.04935	0.519414				deletions	K	AlphaHelix	80
21	CKS1	IYYSDKYDDEEFEYRHVMLPAKLVPKTHLMSESEWRNLGVQQSQGWVHYMIHEPEPHILLFRRP	64	tripleDEL	-0.417281	0.13254				deletions	K	AlphaHelix	80
21	CKS1	IYYSDKYDDEEFEYRHVMLPNIAKLVPKTHLMSESEWRNLGVQQSQGWVHYMIHEPEPHILLFRRP	66	delSub_2	-0.786537	0.188837	*			delSub	K	AlphaHelix	80
21	CSPA-CSD	MTGIVKWFNADKGFGFITPDDDGSKDVFVHFSAIQNDGYKSLDEGQKVSFTIESGAKGPAAGNVTS	66	singleINS	-0.597692	0.0461329	*			insertions	D	Turn	59
21	CSPA-CSD	MTGIVKWFNADKGFGFITPDDGDGSKDVFVHFSAIQNDGYKSLDEGQKVSFTIESGAKGPAAGNVTS	67	doubleINS	-0.75515	0.0722586	*			insertions	D	Turn	59
21	CSPA-CSD	MTGIVKWFNADKGFGFITPDDGSDGSKDVFVHFSAIQNDGYKSLDEGQKVSFTIESGAKGPAAGNVTS	68	tripleINS	-0.696177	0.0504833	*			insertions	D	Turn	59
21	CSPA-CSD	MTGIVKWFNADKGFGFITPDGSKDVFVHFSAIQNDGYKSLDEGQKVSFTIESGAKGPAAGNVTS	64	singleDEL	-1.04581	0.0772427	*			deletions	D	Turn	59
21	CSPA-CSD	MTGIVKWFNADKGFGFITPDSKDVFVHFSAIQNDGYKSLDEGQKVSFTIESGAKGPAAGNVTS	63	doubleDEL	-1.05311	0.0641169	*			deletions	D	Turn	59
21	CSPA-CSD	MTGIVKWFNADKGFGFITPDKDVFVHFSAIQNDGYKSLDEGQKVSFTIESGAKGPAAGNVTS	62	tripleDEL	-1.11253	0.0662111	*			deletions	D	Turn	59
21	CSPB-CSD	EGKVKWFNSEKGFGFIEVEGQDDVFVHFSAIQGEGFKTLEEGQAVSFEIVEGNRGPQAANVTK	63	synonymous	-0.0188668	0.0348311				synonymous	Q	Turn	66
21	CSPB-CSD	EGKVKWFNSEKGFGFIEVEGQQDDVFVHFSAIQGEGFKTLEEGQAVSFEIVEGNRGPQAANVTK	64	singleINS	-0.0180365	0.0340534				insertions	Q	Turn	66
21	CSPB-CSD	EGKVKWFNSEKGFGFIEVEGQDQDDVFVHFSAIQGEGFKTLEEGQAVSFEIVEGNRGPQAANVTK	65	doubleINS	-0.0342989	0.0383789				insertions	Q	Turn	66
21	CSPB-CSD	EGKVKWFNSEKGFGFIEVEGQDDQDDVFVHFSAIQGEGFKTLEEGQAVSFEIVEGNRGPQAANVTK	66	tripleINS	-0.0427991	0.0413196				insertions	Q	Turn	66
21	CSPB-CSD	EGKVKWFNSEKGFGFIEVEGDDVFVHFSAIQGEGFKTLEEGQAVSFEIVEGNRGPQAANVTK	62	singleDEL	-0.364143	0.0381369	*			deletions	Q	Turn	66
21	CSPB-CSD	EGKVKWFNSEKGFGFIEVEGDVFVHFSAIQGEGFKTLEEGQAVSFEIVEGNRGPQAANVTK	61	doubleDEL	-1.3357	0.0571666	*			deletions	Q	Turn	66
21	CSPB-CSD	EGKVKWFNSEKGFGFIEVEGVFVHFSAIQGEGFKTLEEGQAVSFEIVEGNRGPQAANVTK	60	tripleDEL	-1.59468	0.0903234	*			deletions	Q	Turn	66
21	CSPB-CSD	EGKVKWFNSEKGFGFIEVEGHDVFVHFSAIQGEGFKTLEEGQAVSFEIVEGNRGPQAANVTK	62	delSub_2	-0.358096	0.0340314	*			delSub	Q	Turn	66
21	FBP11-FF1	EAKQAFKELLKEKRVPSNASWWEQAMKMIINDPRYSALAKLSEKKQAFNAY	51	singleINS	-1.46568	0.0669484	*			insertions	W	AlphaHelix	30
21	FBP11-FF1	EAKQAFKELLKEKRVPSNASWEWEQAMKMIINDPRYSALAKLSEKKQAFNAY	52	doubleINS	-1.62144	0.0775433	*			insertions	W	AlphaHelix	30
21	FBP11-FF1	EAKQAFKELLKEKRVPSNASWEQWEQAMKMIINDPRYSALAKLSEKKQAFNAY	53	tripleINS	-1.45764	0.0880244	*			insertions	W	AlphaHelix	30
21	FBP11-FF1	EAKQAFKELLKEKRVPSNASEQAMKMIINDPRYSALAKLSEKKQAFNAY	49	singleDEL	-0.511891	0.0459316	*			deletions	W	AlphaHelix	30
21	FBP11-FF1	EAKQAFKELLKEKRVPSNASQAMKMIINDPRYSALAKLSEKKQAFNAY	48	doubleDEL	-0.624429	0.0446589	*			deletions	W	AlphaHelix	30
21	FBP11-FF1	EAKQAFKELLKEKRVPSNASAMKMIINDPRYSALAKLSEKKQAFNAY	47	tripleDEL	-0.685077	0.0462677	*			deletions	W	AlphaHelix	30
21	GRB2-SH3	TYVQALFDFDPQEDGELGFRRRGDFIHVMDNSDPNWWKGACHGQTGMFPRNYV	53	singleINS	-0.972115	0.0523994	*			insertions	R	Turn	71
21	GRB2-SH3	TYVQALFDFDPQEDGELGFRRGRGDFIHVMDNSDPNWWKGACHGQTGMFPRNYV	54	doubleINS	-1.0052	0.0881718	*			insertions	R	Turn	71
21	GRB2-SH3	TYVQALFDFDPQEDGELGFRRGDRGDFIHVMDNSDPNWWKGACHGQTGMFPRNYV	55	tripleINS	-1.05982	0.0985473	*			insertions	R	Turn	71
21	GRB2-SH3	TYVQALFDFDPQEDGELGFRGDFIHVMDNSDPNWWKGACHGQTGMFPRNYV	51	singleDEL	-0.904488	0.0517383	*			deletions	R	Turn	71
21	GRB2-SH3	TYVQALFDFDPQEDGELGFRDFIHVMDNSDPNWWKGACHGQTGMFPRNYV	50	doubleDEL	-0.775796	0.0601911	*			deletions	R	Turn	71
21	GRB2-SH3	TYVQALFDFDPQEDGELGFRFIHVMDNSDPNWWKGACHGQTGMFPRNYV	49	tripleDEL	-1.03919	0.0698562	*			deletions	R	Turn	71
21	GRB2-SH3	TYVQALFDFDPQEDGELGFRKGDFIHVMDNSDPNWWKGACHGQTGMFPRNYV		substitution	0.0765546	0.0522077		K		substitutions	R	Turn	71
21	GRB2-SH3	TYVQALFDFDPQEDGELGFRNGDFIHVMDNSDPNWWKGACHGQTGMFPRNYV		substitution	-0.349677	0.0512893	*	N		substitutions	R	Turn	71
21	GRB2-SH3	TYVQALFDFDPQEDGELGFRTGDFIHVMDNSDPNWWKGACHGQTGMFPRNYV		substitution	-0.00799979	0.0501632		T		substitutions	R	Turn	71
21	GRB2-SH3	TYVQALFDFDPQEDGELGFRIGDFIHVMDNSDPNWWKGACHGQTGMFPRNYV		substitution	-0.337733	0.0511272	*	I		substitutions	R	Turn	71
21	GRB2-SH3	TYVQALFDFDPQEDGELGFRMGDFIHVMDNSDPNWWKGACHGQTGMFPRNYV		substitution	-0.0958897	0.0543256		M		substitutions	R	Turn	71
21	GRB2-SH3	TYVQALFDFDPQEDGELGFRQGDFIHVMDNSDPNWWKGACHGQTGMFPRNYV		substitution	-0.0128595	0.0497749		Q		substitutions	R	Turn	71
21	GRB2-SH3	TYVQALFDFDPQEDGELGFRHGDFIHVMDNSDPNWWKGACHGQTGMFPRNYV		substitution	-0.215236	0.0462326	*	H		substitutions	R	Turn	71
21	GRB2-SH3	TYVQALFDFDPQEDGELGFRPGDFIHVMDNSDPNWWKGACHGQTGMFPRNYV		substitution	-0.871896	0.0675137	*	P		substitutions	R	Turn	71
21	GRB2-SH3	TYVQALFDFDPQEDGELGFRLGDFIHVMDNSDPNWWKGACHGQTGMFPRNYV		substitution	-0.521779	0.0472373	*	L		substitutions	R	Turn	71
21	GRB2-SH3	TYVQALFDFDPQEDGELGFRDGDFIHVMDNSDPNWWKGACHGQTGMFPRNYV		substitution	-0.630853	0.0548609	*	D		substitutions	R	Turn	71
21	GRB2-SH3	TYVQALFDFDPQEDGELGFRAGDFIHVMDNSDPNWWKGACHGQTGMFPRNYV		substitution	0.0521609	0.049116		A		substitutions	R	Turn	71
21	GRB2-SH3	TYVQALFDFDPQEDGELGFRGGDFIHVMDNSDPNWWKGACHGQTGMFPRNYV		substitution	-0.420295	0.0594073	*	G		substitutions	R	Turn	71
21	GRB2-SH3	TYVQALFDFDPQEDGELGFRVGDFIHVMDNSDPNWWKGACHGQTGMFPRNYV		substitution	0.0320491	0.0513493		V		substitutions	R	Turn	71
21	GRB2-SH3	TYVQALFDFDPQEDGELGFRYGDFIHVMDNSDPNWWKGACHGQTGMFPRNYV		substitution	-0.449053	0.0509571	*	Y		substitutions	R	Turn	71
21	GRB2-SH3	TYVQALFDFDPQEDGELGFRSGDFIHVMDNSDPNWWKGACHGQTGMFPRNYV		substitution	-0.0901445	0.0460713		S		substitutions	R	Turn	71
21	GRB2-SH3	TYVQALFDFDPQEDGELGFRCGDFIHVMDNSDPNWWKGACHGQTGMFPRNYV		substitution	-0.220901	0.0465845	*	C		substitutions	R	Turn	71
21	GRB2-SH3	TYVQALFDFDPQEDGELGFRWGDFIHVMDNSDPNWWKGACHGQTGMFPRNYV		substitution	-0.796765	0.0521694	*	W		substitutions	R	Turn	71
21	GRB2-SH3	TYVQALFDFDPQEDGELGFRFGDFIHVMDNSDPNWWKGACHGQTGMFPRNYV		substitution	-0.453235	0.0504433	*	F		substitutions	R	Turn	71
21	GRB2-SH3	TYVQALFDFDPQEDGELGFRKRGDFIHVMDNSDPNWWKGACHGQTGMFPRNYV	53	allins	-1.02125	0.0842571	*		K		R	Turn	71
21	GRB2-SH3	TYVQALFDFDPQEDGELGFRNRGDFIHVMDNSDPNWWKGACHGQTGMFPRNYV	53	allins	-0.911727	0.0743883	*		N		R	Turn	71
21	GRB2-SH3	TYVQALFDFDPQEDGELGFRTRGDFIHVMDNSDPNWWKGACHGQTGMFPRNYV	53	allins	-1.05793	0.0954736	*		T		R	Turn	71
21	GRB2-SH3	TYVQALFDFDPQEDGELGFRMRGDFIHVMDNSDPNWWKGACHGQTGMFPRNYV	53	allins	-0.897241	0.0935048	*		M		R	Turn	71
21	GRB2-SH3	TYVQALFDFDPQEDGELGFRIRGDFIHVMDNSDPNWWKGACHGQTGMFPRNYV	53	allins	-1.08772	0.0983058	*		I		R	Turn	71
21	GRB2-SH3	TYVQALFDFDPQEDGELGFRQRGDFIHVMDNSDPNWWKGACHGQTGMFPRNYV	53	allins	-0.891785	0.0783952	*		Q		R	Turn	71
21	GRB2-SH3	TYVQALFDFDPQEDGELGFRHRGDFIHVMDNSDPNWWKGACHGQTGMFPRNYV	53	allins	-0.93124	0.0944397	*		H		R	Turn	71
21	GRB2-SH3	TYVQALFDFDPQEDGELGFRPRGDFIHVMDNSDPNWWKGACHGQTGMFPRNYV	53	allins	-1.05219	0.13516	*		P		R	Turn	71
21	GRB2-SH3	TYVQALFDFDPQEDGELGFRERGDFIHVMDNSDPNWWKGACHGQTGMFPRNYV	53	allins	-1.07607	0.119233	*		E		R	Turn	71
21	GRB2-SH3	TYVQALFDFDPQEDGELGFRDRGDFIHVMDNSDPNWWKGACHGQTGMFPRNYV	53	allins	-1.06102	0.101742	*		D		R	Turn	71
21	GRB2-SH3	TYVQALFDFDPQEDGELGFRARGDFIHVMDNSDPNWWKGACHGQTGMFPRNYV	53	allins	-1.15501	0.158014	*		A		R	Turn	71
21	GRB2-SH3	TYVQALFDFDPQEDGELGFRGRGDFIHVMDNSDPNWWKGACHGQTGMFPRNYV	53	allins	-1.01051	0.0877199	*		G		R	Turn	71
21	GRB2-SH3	TYVQALFDFDPQEDGELGFRVRGDFIHVMDNSDPNWWKGACHGQTGMFPRNYV	53	allins	-1.0805	0.0997496	*		V		R	Turn	71
21	GRB2-SH3	TYVQALFDFDPQEDGELGFRYRGDFIHVMDNSDPNWWKGACHGQTGMFPRNYV	53	allins	-0.901284	0.0710059	*		Y		R	Turn	71
21	GRB2-SH3	TYVQALFDFDPQEDGELGFRSRGDFIHVMDNSDPNWWKGACHGQTGMFPRNYV	53	allins	-0.980989	0.0823011	*		S		R	Turn	71
21	GRB2-SH3	TYVQALFDFDPQEDGELGFRWRGDFIHVMDNSDPNWWKGACHGQTGMFPRNYV	53	allins	-1.02608	0.089617	*		W		R	Turn	71
21	GRB2-SH3	TYVQALFDFDPQEDGELGFRCRGDFIHVMDNSDPNWWKGACHGQTGMFPRNYV	53	allins	-0.984908	0.0915692	*		C		R	Turn	71
21	GRB2-SH3	TYVQALFDFDPQEDGELGFRLRGDFIHVMDNSDPNWWKGACHGQTGMFPRNYV	53	allins	-1.02562	0.0981615	*		L		R	Turn	71
21	GRB2-SH3	TYVQALFDFDPQEDGELGFRFRGDFIHVMDNSDPNWWKGACHGQTGMFPRNYV	53	allins	-1.07674	0.0957879	*		F		R	Turn	71
21	GRB2-SH3	TYVQALFDFDPQEDGELGFRRRGDFIHVMDNSDPNWWKGACHGQTGMFPRNYV	53	allins	-0.972115	0.0523994	*		R		R	Turn	71
21	GRB2-SH3	TYVQALFDFDPQEDGELGFRAARGDFIHVMDNSDPNWWKGACHGQTGMFPRNYV	54	doubleAA	-1.11269	0.117273	*		AA		R	Turn	71
21	GRB2-SH3	TYVQALFDFDPQEDGELGFRCCRGDFIHVMDNSDPNWWKGACHGQTGMFPRNYV	54	doubleCC	-0.947172	0.124106	*		CC		R	Turn	71
21	GRB2-SH3	TYVQALFDFDPQEDGELGFRRRRGDFIHVMDNSDPNWWKGACHGQTGMFPRNYV	54	doubleINS_CNN	-0.903417	0.0496785	*		RR		R	Turn	71
21	GRB2-SH3	TYVQALFDFDPQEDGELGFRRRRRGDFIHVMDNSDPNWWKGACHGQTGMFPRNYV	55	tripleINS_CNNN	-0.965932	0.0631592	*		RRR		R	Turn	71
21	PSD95-PDZ3	PRRIVIHRGSTGLGFNIVGGEEDGEGIFISFILAGGPADLSGELRKGDQILSV	53	singleINS	0.06533	0.0314466				insertions	E	Turn	81
21	PSD95-PDZ3	PRRIVIHRGSTGLGFNIVGGEDEDGEGIFISFILAGGPADLSGELRKGDQILSV	54	doubleINS	-0.0467622	0.0525694				insertions	E	Turn	81
21	PSD95-PDZ3	PRRIVIHRGSTGLGFNIVGGEDGEDGEGIFISFILAGGPADLSGELRKGDQILSV	55	tripleINS	0.0518078	0.0356809				insertions	E	Turn	81
21	PSD95-PDZ3	PRRIVIHRGSTGLGFNIVGGDGEGIFISFILAGGPADLSGELRKGDQILSV	51	singleDEL	-0.0187097	0.0498813				deletions	E	Turn	81
21	PSD95-PDZ3	PRRIVIHRGSTGLGFNIVGGGEGIFISFILAGGPADLSGELRKGDQILSV	50	doubleDEL	-0.0501419	0.0435139				deletions	E	Turn	81
21	PSD95-PDZ3	PRRIVIHRGSTGLGFNIVGGEGIFISFILAGGPADLSGELRKGDQILSV	49	tripleDEL	-0.21675	0.0239486	*			deletions	E	Turn	81
21	PSD95-PDZ3	PRRIVIHRGSTGLGFNIVGGKDGEGIFISFILAGGPADLSGELRKGDQILSV		substitution	0.0102155	0.0470104		K		substitutions	E	Turn	81
21	PSD95-PDZ3	PRRIVIHRGSTGLGFNIVGGNDGEGIFISFILAGGPADLSGELRKGDQILSV		substitution	0.0485502	0.0588476		N		substitutions	E	Turn	81
21	PSD95-PDZ3	PRRIVIHRGSTGLGFNIVGGTDGEGIFISFILAGGPADLSGELRKGDQILSV		substitution	0.106975	0.0575557		T		substitutions	E	Turn	81
21	PSD95-PDZ3	PRRIVIHRGSTGLGFNIVGGRDGEGIFISFILAGGPADLSGELRKGDQILSV		substitution	0.031129	0.0467215		R		substitutions	E	Turn	81
21	PSD95-PDZ3	PRRIVIHRGSTGLGFNIVGGIDGEGIFISFILAGGPADLSGELRKGDQILSV		substitution	-0.0106762	0.0560265		I		substitutions	E	Turn	81
21	PSD95-PDZ3	PRRIVIHRGSTGLGFNIVGGMDGEGIFISFILAGGPADLSGELRKGDQILSV		substitution	0.0381474	0.0509119		M		substitutions	E	Turn	81
21	PSD95-PDZ3	PRRIVIHRGSTGLGFNIVGGQDGEGIFISFILAGGPADLSGELRKGDQILSV		substitution	0.0529699	0.0470061		Q		substitutions	E	Turn	81
21	PSD95-PDZ3	PRRIVIHRGSTGLGFNIVGGHDGEGIFISFILAGGPADLSGELRKGDQILSV		substitution	0.12503	0.0440297		H		substitutions	E	Turn	81
21	PSD95-PDZ3	PRRIVIHRGSTGLGFNIVGGPDGEGIFISFILAGGPADLSGELRKGDQILSV		substitution	0.0387627	0.0454401		P		substitutions	E	Turn	81
21	PSD95-PDZ3	PRRIVIHRGSTGLGFNIVGGLDGEGIFISFILAGGPADLSGELRKGDQILSV		substitution	0.0226997	0.0428279		L		substitutions	E	Turn	81
21	PSD95-PDZ3	PRRIVIHRGSTGLGFNIVGGDDGEGIFISFILAGGPADLSGELRKGDQILSV		substitution	0.0174669	0.0508991		D		substitutions	E	Turn	81
21	PSD95-PDZ3	PRRIVIHRGSTGLGFNIVGGADGEGIFISFILAGGPADLSGELRKGDQILSV		substitution	0.091545	0.0572573		A		substitutions	E	Turn	81
21	PSD95-PDZ3	PRRIVIHRGSTGLGFNIVGGGDGEGIFISFILAGGPADLSGELRKGDQILSV		substitution	0.0746132	0.0666802		G		substitutions	E	Turn	81
21	PSD95-PDZ3	PRRIVIHRGSTGLGFNIVGGVDGEGIFISFILAGGPADLSGELRKGDQILSV		substitution	0.0116738	0.044196		V		substitutions	E	Turn	81
21	PSD95-PDZ3	PRRIVIHRGSTGLGFNIVGGYDGEGIFISFILAGGPADLSGELRKGDQILSV		substitution	-0.0926373	0.0425831		Y		substitutions	E	Turn	81
21	PSD95-PDZ3	PRRIVIHRGSTGLGFNIVGGSDGEGIFISFILAGGPADLSGELRKGDQILSV		substitution	0.0835901	0.0435968		S		substitutions	E	Turn	81
21	PSD95-PDZ3	PRRIVIHRGSTGLGFNIVGGCDGEGIFISFILAGGPADLSGELRKGDQILSV		substitution	0.0399201	0.0497535		C		substitutions	E	Turn	81
21	PSD95-PDZ3	PRRIVIHRGSTGLGFNIVGGWDGEGIFISFILAGGPADLSGELRKGDQILSV		substitution	-0.241108	0.0622689		W		substitutions	E	Turn	81
21	PSD95-PDZ3	PRRIVIHRGSTGLGFNIVGGFDGEGIFISFILAGGPADLSGELRKGDQILSV		substitution	-0.132607	0.0447427		F		substitutions	E	Turn	81
21	PSD95-PDZ3	PRRIVIHRGSTGLGFNIVGGKEDGEGIFISFILAGGPADLSGELRKGDQILSV	53	allins	0.123503	0.0636216			K		E	Turn	81
21	PSD95-PDZ3	PRRIVIHRGSTGLGFNIVGGNEDGEGIFISFILAGGPADLSGELRKGDQILSV	53	allins	0.0802846	0.0581823			N		E	Turn	81
21	PSD95-PDZ3	PRRIVIHRGSTGLGFNIVGGTEDGEGIFISFILAGGPADLSGELRKGDQILSV	53	allins	0.114112	0.053903			T		E	Turn	81
21	PSD95-PDZ3	PRRIVIHRGSTGLGFNIVGGREDGEGIFISFILAGGPADLSGELRKGDQILSV	53	allins	0.0602277	0.0569589			R		E	Turn	81
21	PSD95-PDZ3	PRRIVIHRGSTGLGFNIVGGMEDGEGIFISFILAGGPADLSGELRKGDQILSV	53	allins	0.0522153	0.0481078			M		E	Turn	81
21	PSD95-PDZ3	PRRIVIHRGSTGLGFNIVGGIEDGEGIFISFILAGGPADLSGELRKGDQILSV	53	allins	-0.0746854	0.0468796			I		E	Turn	81
21	PSD95-PDZ3	PRRIVIHRGSTGLGFNIVGGQEDGEGIFISFILAGGPADLSGELRKGDQILSV	53	allins	0.117586	0.0500677			Q		E	Turn	81
21	PSD95-PDZ3	PRRIVIHRGSTGLGFNIVGGHEDGEGIFISFILAGGPADLSGELRKGDQILSV	53	allins	0.0733315	0.0511346			H		E	Turn	81
21	PSD95-PDZ3	PRRIVIHRGSTGLGFNIVGGPEDGEGIFISFILAGGPADLSGELRKGDQILSV	53	allins	-0.0880262	0.0608272			P		E	Turn	81
21	PSD95-PDZ3	PRRIVIHRGSTGLGFNIVGGEEDGEGIFISFILAGGPADLSGELRKGDQILSV	53	allins	0.06533	0.0314466			E		E	Turn	81
21	PSD95-PDZ3	PRRIVIHRGSTGLGFNIVGGDEDGEGIFISFILAGGPADLSGELRKGDQILSV	53	allins	-0.00196606	0.0529059			D		E	Turn	81
21	PSD95-PDZ3	PRRIVIHRGSTGLGFNIVGGAEDGEGIFISFILAGGPADLSGELRKGDQILSV	53	allins	-0.0198586	0.0650263			A		E	Turn	81
21	PSD95-PDZ3	PRRIVIHRGSTGLGFNIVGGVEDGEGIFISFILAGGPADLSGELRKGDQILSV	53	allins	-0.0353064	0.0542891			V		E	Turn	81
21	PSD95-PDZ3	PRRIVIHRGSTGLGFNIVGGYEDGEGIFISFILAGGPADLSGELRKGDQILSV	53	allins	-0.0978782	0.0530571			Y		E	Turn	81
21	PSD95-PDZ3	PRRIVIHRGSTGLGFNIVGGSEDGEGIFISFILAGGPADLSGELRKGDQILSV	53	allins	0.0998678	0.049899			S		E	Turn	81
21	PSD95-PDZ3	PRRIVIHRGSTGLGFNIVGGWEDGEGIFISFILAGGPADLSGELRKGDQILSV	53	allins	-0.280626	0.0571421	*		W		E	Turn	81
21	PSD95-PDZ3	PRRIVIHRGSTGLGFNIVGGCEDGEGIFISFILAGGPADLSGELRKGDQILSV	53	allins	-0.121012	0.04885			C		E	Turn	81
21	PSD95-PDZ3	PRRIVIHRGSTGLGFNIVGGLEDGEGIFISFILAGGPADLSGELRKGDQILSV	53	allins	0.0160278	0.0575901			L		E	Turn	81
21	PSD95-PDZ3	PRRIVIHRGSTGLGFNIVGGFEDGEGIFISFILAGGPADLSGELRKGDQILSV	53	allins	-0.386665	0.0577221	*		F		E	Turn	81
21	PSD95-PDZ3	PRRIVIHRGSTGLGFNIVGGAAEDGEGIFISFILAGGPADLSGELRKGDQILSV	54	doubleAA	-0.0877347	0.0629219			AA		E	Turn	81
21	PSD95-PDZ3	PRRIVIHRGSTGLGFNIVGGCCEDGEGIFISFILAGGPADLSGELRKGDQILSV	54	doubleCC	-0.214334	0.046882	*		CC		E	Turn	81
21	PSD95-PDZ3	PRRIVIHRGSTGLGFNIVGGEEEDGEGIFISFILAGGPADLSGELRKGDQILSV	54	doubleINS_CNN	0.0115495	0.053153			EE		E	Turn	81
21	PSD95-PDZ3	PRRIVIHRGSTGLGFNIVGGEEEEDGEGIFISFILAGGPADLSGELRKGDQILSV	55	tripleINS_CNNN	-0.052146	0.064661			EEE		E	Turn	81
21	VIL1-HP	HLSDEDFKAVFGMTRSAFANLLPLWKQQNLKKEKGLF	37	singleINS	-1.02681	0.0624459	*			insertions	L	Coil	13
21	VIL1-HP	HLSDEDFKAVFGMTRSAFANLPLPLWKQQNLKKEKGLF	38	doubleINS	-0.91151	0.0599237	*			insertions	L	Coil	13
21	VIL1-HP	HLSDEDFKAVFGMTRSAFANLPLLPLWKQQNLKKEKGLF	39	tripleINS	-1.29096	0.0676953	*			insertions	L	Coil	13
21	VIL1-HP	HLSDEDFKAVFGMTRSAFANPLWKQQNLKKEKGLF	35	singleDEL	-0.945069	0.0602841	*			deletions	L	Coil	13
21	VIL1-HP	HLSDEDFKAVFGMTRSAFANLWKQQNLKKEKGLF	34	doubleDEL	-0.947834	0.0573788	*			deletions	L	Coil	13
21	VIL1-HP	HLSDEDFKAVFGMTRSAFANWKQQNLKKEKGLF	33	tripleDEL	-0.855982	0.0587431	*			deletions	L	Coil	13
21	VIL1-HP	HLSDEDFKAVFGMTRSAFANSLWKQQNLKKEKGLF	35	delSub_2	-0.977381	0.0604225	*			delSub	L	Coil	13
22	BL17-NTL9	MKVIFLKDVKGKGKKGEIKNVAADGYANNFLFKQGLAIEATPANLKAL	48	singleINS	-0.400585	0.0413275	*			insertions	A	Coil	70
22	BL17-NTL9	MKVIFLKDVKGKGKKGEIKNVADADGYANNFLFKQGLAIEATPANLKAL	49	doubleINS	-0.425046	0.0421461	*			insertions	A	Coil	70
22	BL17-NTL9	MKVIFLKDVKGKGKKGEIKNVADGADGYANNFLFKQGLAIEATPANLKAL	50	tripleINS	-0.600403	0.0411233	*			insertions	A	Coil	70
22	BL17-NTL9	MKVIFLKDVKGKGKKGEIKNVDGYANNFLFKQGLAIEATPANLKAL	46	singleDEL	-0.283822	0.0401854	*			deletions	A	Coil	70
22	BL17-NTL9	MKVIFLKDVKGKGKKGEIKNVGYANNFLFKQGLAIEATPANLKAL	45	doubleDEL	-0.771047	0.0416726	*			deletions	A	Coil	70
22	BL17-NTL9	MKVIFLKDVKGKGKKGEIKNVYANNFLFKQGLAIEATPANLKAL	44	tripleDEL	-0.937728	0.0412899	*			deletions	A	Coil	70
22	CI2A-PIN1	KTEWPELVGKSVEEAKKVILQDKPEAQIIVLPVGTIVTMEYRIDRVRLFVDKLDNIAQVPRVG	63	synonymous	0.00953097	0.0285077				synonymous	D	AlphaHelix	40
22	CI2A-PIN1	KTEWPELVGKSVEEAKKVILQDDKPEAQIIVLPVGTIVTMEYRIDRVRLFVDKLDNIAQVPRVG	64	singleINS	-0.963805	0.0949331	*			insertions	D	AlphaHelix	40
22	CI2A-PIN1	KTEWPELVGKSVEEAKKVILQDKDKPEAQIIVLPVGTIVTMEYRIDRVRLFVDKLDNIAQVPRVG	65	doubleINS	-1.08302	0.0873496	*			insertions	D	AlphaHelix	40
22	CI2A-PIN1	KTEWPELVGKSVEEAKKVILQDKPDKPEAQIIVLPVGTIVTMEYRIDRVRLFVDKLDNIAQVPRVG	66	tripleINS	-1.00996	0.0941101	*			insertions	D	AlphaHelix	40
22	CI2A-PIN1	KTEWPELVGKSVEEAKKVILQKPEAQIIVLPVGTIVTMEYRIDRVRLFVDKLDNIAQVPRVG	62	singleDEL	-1.10522	0.0952295	*			deletions	D	AlphaHelix	40
22	CI2A-PIN1	KTEWPELVGKSVEEAKKVILQPEAQIIVLPVGTIVTMEYRIDRVRLFVDKLDNIAQVPRVG	61	doubleDEL	-1.30511	0.125998	*			deletions	D	AlphaHelix	40
22	CI2A-PIN1	KTEWPELVGKSVEEAKKVILQEAQIIVLPVGTIVTMEYRIDRVRLFVDKLDNIAQVPRVG	60	tripleDEL	-1.27285	0.116919	*			deletions	D	AlphaHelix	40
22	CI2A-PIN1	KTEWPELVGKSVEEAKKVILQEPEAQIIVLPVGTIVTMEYRIDRVRLFVDKLDNIAQVPRVG	62	delSub	-0.909911	0.0639906	*			delSub	D	AlphaHelix	40
22	CKS1	IYYSDKYDDEEFEYRHVMLPKDDIAKLVPKTHLMSESEWRNLGVQQSQGWVHYMIHEPEPHILLFRRP	68	singleINS	-0.748602	0.230223				insertions	D	AlphaHelix	77
22	CKS1	IYYSDKYDDEEFEYRHVMLPKDIDIAKLVPKTHLMSESEWRNLGVQQSQGWVHYMIHEPEPHILLFRRP	69	doubleINS	-0.920757	0.31174				insertions	D	AlphaHelix	77
22	CKS1	IYYSDKYDDEEFEYRHVMLPKDIADIAKLVPKTHLMSESEWRNLGVQQSQGWVHYMIHEPEPHILLFRRP	70	tripleINS	-0.811408	0.241048	*			insertions	D	AlphaHelix	77
22	CKS1	IYYSDKYDDEEFEYRHVMLPKIAKLVPKTHLMSESEWRNLGVQQSQGWVHYMIHEPEPHILLFRRP	66	singleDEL	-0.679819	0.532954				deletions	D	AlphaHelix	77
22	CKS1	IYYSDKYDDEEFEYRHVMLPKAKLVPKTHLMSESEWRNLGVQQSQGWVHYMIHEPEPHILLFRRP	65	doubleDEL	-1.01608	0.309857				deletions	D	AlphaHelix	77
22	CKS1	IYYSDKYDDEEFEYRHVMLPKKLVPKTHLMSESEWRNLGVQQSQGWVHYMIHEPEPHILLFRRP	64	tripleDEL	-1.10505	0.308381	*			deletions	D	AlphaHelix	77
22	CSPA-CSD	MTGIVKWFNADKGFGFITPDDGSKDVFVHFSAIQNDGYKSLDEGQKVSFTIESGAKGPAAGNVTS	65	synonymous	0.0208554	0.0319892				synonymous	G	Turn	85
22	CSPA-CSD	MTGIVKWFNADKGFGFITPDDGGSKDVFVHFSAIQNDGYKSLDEGQKVSFTIESGAKGPAAGNVTS	66	singleINS	-0.556883	0.0389853	*			insertions	G	Turn	85
22	CSPA-CSD	MTGIVKWFNADKGFGFITPDDGSGSKDVFVHFSAIQNDGYKSLDEGQKVSFTIESGAKGPAAGNVTS	67	doubleINS	-0.710182	0.0567543	*			insertions	G	Turn	85
22	CSPA-CSD	MTGIVKWFNADKGFGFITPDDGSKGSKDVFVHFSAIQNDGYKSLDEGQKVSFTIESGAKGPAAGNVTS	68	tripleINS	-0.695537	0.0498253	*			insertions	G	Turn	85
22	CSPA-CSD	MTGIVKWFNADKGFGFITPDDSKDVFVHFSAIQNDGYKSLDEGQKVSFTIESGAKGPAAGNVTS	64	singleDEL	-1.02754	0.0649314	*			deletions	G	Turn	85
22	CSPA-CSD	MTGIVKWFNADKGFGFITPDDKDVFVHFSAIQNDGYKSLDEGQKVSFTIESGAKGPAAGNVTS	63	doubleDEL	-1.00842	0.0684934	*			deletions	G	Turn	85
22	CSPA-CSD	MTGIVKWFNADKGFGFITPDDDVFVHFSAIQNDGYKSLDEGQKVSFTIESGAKGPAAGNVTS	62	tripleDEL	-1.18688	0.0687796	*			deletions	G	Turn	85
22	CSPA-CSD	MTGIVKWFNADKGFGFITPDDAKDVFVHFSAIQNDGYKSLDEGQKVSFTIESGAKGPAAGNVTS	64	delSub_2	-0.994319	0.072159	*			delSub	G	Turn	85
22	CSPB-CSD	EGKVKWFNSEKGFGFIEVEGQDDDVFVHFSAIQGEGFKTLEEGQAVSFEIVEGNRGPQAANVTK	64	singleINS	-0.0283642	0.0361049				insertions	D	Coil	88
22	CSPB-CSD	EGKVKWFNSEKGFGFIEVEGQDDDDVFVHFSAIQGEGFKTLEEGQAVSFEIVEGNRGPQAANVTK	65	doubleINS	-0.197371	0.0377749	*			insertions	D	Coil	88
22	CSPB-CSD	EGKVKWFNSEKGFGFIEVEGQDDVDDVFVHFSAIQGEGFKTLEEGQAVSFEIVEGNRGPQAANVTK	66	tripleINS	-0.0626765	0.0384529				insertions	D	Coil	88
22	CSPB-CSD	EGKVKWFNSEKGFGFIEVEGQDVFVHFSAIQGEGFKTLEEGQAVSFEIVEGNRGPQAANVTK	62	singleDEL	-0.212074	0.0348647	*			deletions	D	Coil	88
22	CSPB-CSD	EGKVKWFNSEKGFGFIEVEGQVFVHFSAIQGEGFKTLEEGQAVSFEIVEGNRGPQAANVTK	61	doubleDEL	-1.66955	0.0953791	*			deletions	D	Coil	88
22	CSPB-CSD	EGKVKWFNSEKGFGFIEVEGQFVHFSAIQGEGFKTLEEGQAVSFEIVEGNRGPQAANVTK	60	tripleDEL	-1.40069	0.0788696	*			deletions	D	Coil	88
22	FBP11-FF1	EAKQAFKELLKEKRVPSNASWEQAMKMIINDPRYSALAKLSEKKQAFNAY	50	synonymous	0.0482446	0.0449335				synonymous	E	AlphaHelix	70
22	FBP11-FF1	EAKQAFKELLKEKRVPSNASWEEQAMKMIINDPRYSALAKLSEKKQAFNAY	51	singleINS	-0.921868	0.0529875	*			insertions	E	AlphaHelix	70
22	FBP11-FF1	EAKQAFKELLKEKRVPSNASWEQEQAMKMIINDPRYSALAKLSEKKQAFNAY	52	doubleINS	-0.693082	0.0476067	*			insertions	E	AlphaHelix	70
22	FBP11-FF1	EAKQAFKELLKEKRVPSNASWEQAEQAMKMIINDPRYSALAKLSEKKQAFNAY	53	tripleINS	-0.806468	0.0584899	*			insertions	E	AlphaHelix	70
22	FBP11-FF1	EAKQAFKELLKEKRVPSNASWQAMKMIINDPRYSALAKLSEKKQAFNAY	49	singleDEL	-0.985828	0.0509163	*			deletions	E	AlphaHelix	70
22	FBP11-FF1	EAKQAFKELLKEKRVPSNASWAMKMIINDPRYSALAKLSEKKQAFNAY	48	doubleDEL	-1.1889	0.0623981	*			deletions	E	AlphaHelix	70
22	FBP11-FF1	EAKQAFKELLKEKRVPSNASWMKMIINDPRYSALAKLSEKKQAFNAY	47	tripleDEL	-1.02911	0.0471262	*			deletions	E	AlphaHelix	70
22	GRB2-SH3	TYVQALFDFDPQEDGELGFRRGGDFIHVMDNSDPNWWKGACHGQTGMFPRNYV	53	singleINS	-1	0.0645089	*			insertions	G	Turn	34
22	GRB2-SH3	TYVQALFDFDPQEDGELGFRRGDGDFIHVMDNSDPNWWKGACHGQTGMFPRNYV	54	doubleINS	-0.93853	0.10161	*			insertions	G	Turn	34
22	GRB2-SH3	TYVQALFDFDPQEDGELGFRRGDFGDFIHVMDNSDPNWWKGACHGQTGMFPRNYV	55	tripleINS	-1.07379	0.111435	*			insertions	G	Turn	34
22	GRB2-SH3	TYVQALFDFDPQEDGELGFRRDFIHVMDNSDPNWWKGACHGQTGMFPRNYV	51	singleDEL	-1.04984	0.0789541	*			deletions	G	Turn	34
22	GRB2-SH3	TYVQALFDFDPQEDGELGFRRFIHVMDNSDPNWWKGACHGQTGMFPRNYV	50	doubleDEL	-1.0947	0.104681	*			deletions	G	Turn	34
22	GRB2-SH3	TYVQALFDFDPQEDGELGFRRIHVMDNSDPNWWKGACHGQTGMFPRNYV	49	tripleDEL	-0.983827	0.0656512	*			deletions	G	Turn	34
22	GRB2-SH3	TYVQALFDFDPQEDGELGFRRKDFIHVMDNSDPNWWKGACHGQTGMFPRNYV		substitution	-0.920394	0.0763511	*	K		substitutions	G	Turn	34
22	GRB2-SH3	TYVQALFDFDPQEDGELGFRRNDFIHVMDNSDPNWWKGACHGQTGMFPRNYV		substitution	-0.48165	0.0517116	*	N		substitutions	G	Turn	34
22	GRB2-SH3	TYVQALFDFDPQEDGELGFRRTDFIHVMDNSDPNWWKGACHGQTGMFPRNYV		substitution	-1.03169	0.0873158	*	T		substitutions	G	Turn	34
22	GRB2-SH3	TYVQALFDFDPQEDGELGFRRRDFIHVMDNSDPNWWKGACHGQTGMFPRNYV		substitution	-0.134042	0.29671		R		substitutions	G	Turn	34
22	GRB2-SH3	TYVQALFDFDPQEDGELGFRRIDFIHVMDNSDPNWWKGACHGQTGMFPRNYV		substitution	-0.78248	0.0641547	*	I		substitutions	G	Turn	34
22	GRB2-SH3	TYVQALFDFDPQEDGELGFRRMDFIHVMDNSDPNWWKGACHGQTGMFPRNYV		substitution	-0.75966	0.0618812	*	M		substitutions	G	Turn	34
22	GRB2-SH3	TYVQALFDFDPQEDGELGFRRQDFIHVMDNSDPNWWKGACHGQTGMFPRNYV		substitution	-1.06204	0.0965056	*	Q		substitutions	G	Turn	34
22	GRB2-SH3	TYVQALFDFDPQEDGELGFRRHDFIHVMDNSDPNWWKGACHGQTGMFPRNYV		substitution	-0.526059	0.0477546	*	H		substitutions	G	Turn	34
22	GRB2-SH3	TYVQALFDFDPQEDGELGFRRPDFIHVMDNSDPNWWKGACHGQTGMFPRNYV		substitution	-0.796255	0.0657909	*	P		substitutions	G	Turn	34
22	GRB2-SH3	TYVQALFDFDPQEDGELGFRRLDFIHVMDNSDPNWWKGACHGQTGMFPRNYV		substitution	-0.878581	0.0754023	*	L		substitutions	G	Turn	34
22	GRB2-SH3	TYVQALFDFDPQEDGELGFRREDFIHVMDNSDPNWWKGACHGQTGMFPRNYV		substitution	-0.210051	0.249459		E		substitutions	G	Turn	34
22	GRB2-SH3	TYVQALFDFDPQEDGELGFRRDDFIHVMDNSDPNWWKGACHGQTGMFPRNYV		substitution	-0.567126	0.0560241	*	D		substitutions	G	Turn	34
22	GRB2-SH3	TYVQALFDFDPQEDGELGFRRVDFIHVMDNSDPNWWKGACHGQTGMFPRNYV		substitution	-0.429546	0.106881		V		substitutions	G	Turn	34
22	GRB2-SH3	TYVQALFDFDPQEDGELGFRRYDFIHVMDNSDPNWWKGACHGQTGMFPRNYV		substitution	-0.630261	0.0536925	*	Y		substitutions	G	Turn	34
22	GRB2-SH3	TYVQALFDFDPQEDGELGFRRSDFIHVMDNSDPNWWKGACHGQTGMFPRNYV		substitution	-0.909769	0.0639114	*	S		substitutions	G	Turn	34
22	GRB2-SH3	TYVQALFDFDPQEDGELGFRRCDFIHVMDNSDPNWWKGACHGQTGMFPRNYV		substitution	-1.01122	0.103147	*	C		substitutions	G	Turn	34
22	GRB2-SH3	TYVQALFDFDPQEDGELGFRRWDFIHVMDNSDPNWWKGACHGQTGMFPRNYV		substitution	-0.829733	0.0609595	*	W		substitutions	G	Turn	34
22	GRB2-SH3	TYVQALFDFDPQEDGELGFRRFDFIHVMDNSDPNWWKGACHGQTGMFPRNYV		substitution	-0.603784	0.0506042	*	F		substitutions	G	Turn	34
22	GRB2-SH3	TYVQALFDFDPQEDGELGFRRKGDFIHVMDNSDPNWWKGACHGQTGMFPRNYV	53	allins	-0.849056	0.0722901	*		K		G	Turn	34
22	GRB2-SH3	TYVQALFDFDPQEDGELGFRRNGDFIHVMDNSDPNWWKGACHGQTGMFPRNYV	53	allins	-1.00417	0.0968295	*		N		G	Turn	34
22	GRB2-SH3	TYVQALFDFDPQEDGELGFRRTGDFIHVMDNSDPNWWKGACHGQTGMFPRNYV	53	allins	-0.920298	0.095926	*		T		G	Turn	34
22	GRB2-SH3	TYVQALFDFDPQEDGELGFRRMGDFIHVMDNSDPNWWKGACHGQTGMFPRNYV	53	allins	-0.877351	0.0833467	*		M		G	Turn	34
22	GRB2-SH3	TYVQALFDFDPQEDGELGFRRIGDFIHVMDNSDPNWWKGACHGQTGMFPRNYV	53	allins	-0.763056	0.0722995	*		I		G	Turn	34
22	GRB2-SH3	TYVQALFDFDPQEDGELGFRRQGDFIHVMDNSDPNWWKGACHGQTGMFPRNYV	53	allins	-1.04253	0.088132	*		Q		G	Turn	34
22	GRB2-SH3	TYVQALFDFDPQEDGELGFRRHGDFIHVMDNSDPNWWKGACHGQTGMFPRNYV	53	allins	-0.879895	0.0774516	*		H		G	Turn	34
22	GRB2-SH3	TYVQALFDFDPQEDGELGFRRPGDFIHVMDNSDPNWWKGACHGQTGMFPRNYV	53	allins	-1.01237	0.0837904	*		P		G	Turn	34
22	GRB2-SH3	TYVQALFDFDPQEDGELGFRREGDFIHVMDNSDPNWWKGACHGQTGMFPRNYV	53	allins	-0.849464	0.0720925	*		E		G	Turn	34
22	GRB2-SH3	TYVQALFDFDPQEDGELGFRRDGDFIHVMDNSDPNWWKGACHGQTGMFPRNYV	53	allins	-1.08358	0.103318	*		D		G	Turn	34
22	GRB2-SH3	TYVQALFDFDPQEDGELGFRRAGDFIHVMDNSDPNWWKGACHGQTGMFPRNYV	53	allins	-0.771397	0.0730372	*		A		G	Turn	34
22	GRB2-SH3	TYVQALFDFDPQEDGELGFRRGGDFIHVMDNSDPNWWKGACHGQTGMFPRNYV	53	allins	-1	0.0645089	*		G		G	Turn	34
22	GRB2-SH3	TYVQALFDFDPQEDGELGFRRVGDFIHVMDNSDPNWWKGACHGQTGMFPRNYV	53	allins	-0.869372	0.0841681	*		V		G	Turn	34
22	GRB2-SH3	TYVQALFDFDPQEDGELGFRRYGDFIHVMDNSDPNWWKGACHGQTGMFPRNYV	53	allins	-1.16286	0.19213	*		Y		G	Turn	34
22	GRB2-SH3	TYVQALFDFDPQEDGELGFRRSGDFIHVMDNSDPNWWKGACHGQTGMFPRNYV	53	allins	-0.818433	0.0666463	*		S		G	Turn	34
22	GRB2-SH3	TYVQALFDFDPQEDGELGFRRWGDFIHVMDNSDPNWWKGACHGQTGMFPRNYV	53	allins	-0.948521	0.085636	*		W		G	Turn	34
22	GRB2-SH3	TYVQALFDFDPQEDGELGFRRCGDFIHVMDNSDPNWWKGACHGQTGMFPRNYV	53	allins	-1.02504	0.107793	*		C		G	Turn	34
22	GRB2-SH3	TYVQALFDFDPQEDGELGFRRLGDFIHVMDNSDPNWWKGACHGQTGMFPRNYV	53	allins	-1.02112	0.101708	*		L		G	Turn	34
22	GRB2-SH3	TYVQALFDFDPQEDGELGFRRFGDFIHVMDNSDPNWWKGACHGQTGMFPRNYV	53	allins	-0.69051	0.0707357	*		F		G	Turn	34
22	GRB2-SH3	TYVQALFDFDPQEDGELGFRRAAGDFIHVMDNSDPNWWKGACHGQTGMFPRNYV	54	doubleAA	-1.03226	0.0912535	*		AA		G	Turn	34
22	GRB2-SH3	TYVQALFDFDPQEDGELGFRRCCGDFIHVMDNSDPNWWKGACHGQTGMFPRNYV	54	doubleCC	-0.781377	0.0641788	*		CC		G	Turn	34
22	GRB2-SH3	TYVQALFDFDPQEDGELGFRRGGGDFIHVMDNSDPNWWKGACHGQTGMFPRNYV	54	doubleINS_CNN	-1.03077	0.114374	*		GG		G	Turn	34
22	GRB2-SH3	TYVQALFDFDPQEDGELGFRRGGGGDFIHVMDNSDPNWWKGACHGQTGMFPRNYV	55	tripleINS_CNNN	-0.997795	0.103926	*		GGG		G	Turn	34
22	PSD95-PDZ3	PRRIVIHRGSTGLGFNIVGGEDDGEGIFISFILAGGPADLSGELRKGDQILSV	53	singleINS	-0.125995	0.0567978				insertions	D	Turn	91
22	PSD95-PDZ3	PRRIVIHRGSTGLGFNIVGGEDGDGEGIFISFILAGGPADLSGELRKGDQILSV	54	doubleINS	0.114793	0.0532412				insertions	D	Turn	91
22	PSD95-PDZ3	PRRIVIHRGSTGLGFNIVGGEDGEDGEGIFISFILAGGPADLSGELRKGDQILSV	55	tripleINS	0.0518078	0.0356809				insertions	D	Turn	91
22	PSD95-PDZ3	PRRIVIHRGSTGLGFNIVGGEGEGIFISFILAGGPADLSGELRKGDQILSV	51	singleDEL	0.10299	0.0396882				deletions	D	Turn	91
22	PSD95-PDZ3	PRRIVIHRGSTGLGFNIVGGEEGIFISFILAGGPADLSGELRKGDQILSV	50	doubleDEL	0.0409765	0.0426134				deletions	D	Turn	91
22	PSD95-PDZ3	PRRIVIHRGSTGLGFNIVGGEGIFISFILAGGPADLSGELRKGDQILSV	49	tripleDEL	-0.21675	0.0239486	*			deletions	D	Turn	91
22	PSD95-PDZ3	PRRIVIHRGSTGLGFNIVGGEKGEGIFISFILAGGPADLSGELRKGDQILSV		substitution	0.0633254	0.0493555		K		substitutions	D	Turn	91
22	PSD95-PDZ3	PRRIVIHRGSTGLGFNIVGGENGEGIFISFILAGGPADLSGELRKGDQILSV		substitution	0.0814594	0.0492156		N		substitutions	D	Turn	91
22	PSD95-PDZ3	PRRIVIHRGSTGLGFNIVGGETGEGIFISFILAGGPADLSGELRKGDQILSV		substitution	0.094878	0.049503		T		substitutions	D	Turn	91
22	PSD95-PDZ3	PRRIVIHRGSTGLGFNIVGGERGEGIFISFILAGGPADLSGELRKGDQILSV		substitution	0.0579466	0.040832		R		substitutions	D	Turn	91
22	PSD95-PDZ3	PRRIVIHRGSTGLGFNIVGGEIGEGIFISFILAGGPADLSGELRKGDQILSV		substitution	-0.113225	0.0433456		I		substitutions	D	Turn	91
22	PSD95-PDZ3	PRRIVIHRGSTGLGFNIVGGEMGEGIFISFILAGGPADLSGELRKGDQILSV		substitution	-0.0236686	0.0554763		M		substitutions	D	Turn	91
22	PSD95-PDZ3	PRRIVIHRGSTGLGFNIVGGEQGEGIFISFILAGGPADLSGELRKGDQILSV		substitution	0.0943282	0.0637375		Q		substitutions	D	Turn	91
22	PSD95-PDZ3	PRRIVIHRGSTGLGFNIVGGEHGEGIFISFILAGGPADLSGELRKGDQILSV		substitution	-0.0102913	0.0549364		H		substitutions	D	Turn	91
22	PSD95-PDZ3	PRRIVIHRGSTGLGFNIVGGEPGEGIFISFILAGGPADLSGELRKGDQILSV		substitution	0.0251921	0.0535167		P		substitutions	D	Turn	91
22	PSD95-PDZ3	PRRIVIHRGSTGLGFNIVGGELGEGIFISFILAGGPADLSGELRKGDQILSV		substitution	-0.0406272	0.0478202		L		substitutions	D	Turn	91
22	PSD95-PDZ3	PRRIVIHRGSTGLGFNIVGGEEGEGIFISFILAGGPADLSGELRKGDQILSV		substitution	0.0757003	0.0436019		E		substitutions	D	Turn	91
22	PSD95-PDZ3	PRRIVIHRGSTGLGFNIVGGEAGEGIFISFILAGGPADLSGELRKGDQILSV		substitution	0.00418037	0.0583435		A		substitutions	D	Turn	91
22	PSD95-PDZ3	PRRIVIHRGSTGLGFNIVGGEGGEGIFISFILAGGPADLSGELRKGDQILSV		substitution	0.0353379	0.0482536		G		substitutions	D	Turn	91
22	PSD95-PDZ3	PRRIVIHRGSTGLGFNIVGGEVGEGIFISFILAGGPADLSGELRKGDQILSV		substitution	-0.0223806	0.0516325		V		substitutions	D	Turn	91
22	PSD95-PDZ3	PRRIVIHRGSTGLGFNIVGGEYGEGIFISFILAGGPADLSGELRKGDQILSV		substitution	-0.0866413	0.0565299		Y		substitutions	D	Turn	91
22	PSD95-PDZ3	PRRIVIHRGSTGLGFNIVGGESGEGIFISFILAGGPADLSGELRKGDQILSV		substitution	0.0687099	0.0409518		S		substitutions	D	Turn	91
22	PSD95-PDZ3	PRRIVIHRGSTGLGFNIVGGECGEGIFISFILAGGPADLSGELRKGDQILSV		substitution	-0.0733681	0.0499068		C		substitutions	D	Turn	91
22	PSD95-PDZ3	PRRIVIHRGSTGLGFNIVGGEWGEGIFISFILAGGPADLSGELRKGDQILSV		substitution	-0.160939	0.0502427		W		substitutions	D	Turn	91
22	PSD95-PDZ3	PRRIVIHRGSTGLGFNIVGGEFGEGIFISFILAGGPADLSGELRKGDQILSV		substitution	0.0132847	0.0345159		F		substitutions	D	Turn	91
22	PSD95-PDZ3	PRRIVIHRGSTGLGFNIVGGEKDGEGIFISFILAGGPADLSGELRKGDQILSV	53	allins	0.128603	0.043714			K		D	Turn	91
22	PSD95-PDZ3	PRRIVIHRGSTGLGFNIVGGENDGEGIFISFILAGGPADLSGELRKGDQILSV	53	allins	-0.0128005	0.050332			N		D	Turn	91
22	PSD95-PDZ3	PRRIVIHRGSTGLGFNIVGGETDGEGIFISFILAGGPADLSGELRKGDQILSV	53	allins	0.0264998	0.049031			T		D	Turn	91
22	PSD95-PDZ3	PRRIVIHRGSTGLGFNIVGGERDGEGIFISFILAGGPADLSGELRKGDQILSV	53	allins	0.0483181	0.0522293			R		D	Turn	91
22	PSD95-PDZ3	PRRIVIHRGSTGLGFNIVGGEMDGEGIFISFILAGGPADLSGELRKGDQILSV	53	allins	-0.14213	0.056524			M		D	Turn	91
22	PSD95-PDZ3	PRRIVIHRGSTGLGFNIVGGEIDGEGIFISFILAGGPADLSGELRKGDQILSV	53	allins	-0.0656001	0.0484108			I		D	Turn	91
22	PSD95-PDZ3	PRRIVIHRGSTGLGFNIVGGEQDGEGIFISFILAGGPADLSGELRKGDQILSV	53	allins	-0.0136552	0.0492556			Q		D	Turn	91
22	PSD95-PDZ3	PRRIVIHRGSTGLGFNIVGGEHDGEGIFISFILAGGPADLSGELRKGDQILSV	53	allins	-0.00387997	0.0526223			H		D	Turn	91
22	PSD95-PDZ3	PRRIVIHRGSTGLGFNIVGGEPDGEGIFISFILAGGPADLSGELRKGDQILSV	53	allins	0.0386311	0.0588856			P		D	Turn	91
22	PSD95-PDZ3	PRRIVIHRGSTGLGFNIVGGEDDGEGIFISFILAGGPADLSGELRKGDQILSV	53	allins	-0.125995	0.0567978			D		D	Turn	91
22	PSD95-PDZ3	PRRIVIHRGSTGLGFNIVGGEADGEGIFISFILAGGPADLSGELRKGDQILSV	53	allins	-0.0215132	0.0541213			A		D	Turn	91
22	PSD95-PDZ3	PRRIVIHRGSTGLGFNIVGGEGDGEGIFISFILAGGPADLSGELRKGDQILSV	53	allins	-0.0292231	0.0623144			G		D	Turn	91
22	PSD95-PDZ3	PRRIVIHRGSTGLGFNIVGGEVDGEGIFISFILAGGPADLSGELRKGDQILSV	53	allins	0.0204051	0.0486505			V		D	Turn	91
22	PSD95-PDZ3	PRRIVIHRGSTGLGFNIVGGEYDGEGIFISFILAGGPADLSGELRKGDQILSV	53	allins	-0.0846201	0.0481828			Y		D	Turn	91
22	PSD95-PDZ3	PRRIVIHRGSTGLGFNIVGGESDGEGIFISFILAGGPADLSGELRKGDQILSV	53	allins	-0.0780282	0.0524986			S		D	Turn	91
22	PSD95-PDZ3	PRRIVIHRGSTGLGFNIVGGEWDGEGIFISFILAGGPADLSGELRKGDQILSV	53	allins	-0.272858	0.0555964	*		W		D	Turn	91
22	PSD95-PDZ3	PRRIVIHRGSTGLGFNIVGGECDGEGIFISFILAGGPADLSGELRKGDQILSV	53	allins	-0.0559195	0.0556321			C		D	Turn	91
22	PSD95-PDZ3	PRRIVIHRGSTGLGFNIVGGELDGEGIFISFILAGGPADLSGELRKGDQILSV	53	allins	-0.172458	0.0515712			L		D	Turn	91
22	PSD95-PDZ3	PRRIVIHRGSTGLGFNIVGGEFDGEGIFISFILAGGPADLSGELRKGDQILSV	53	allins	-0.124965	0.0499772			F		D	Turn	91
22	PSD95-PDZ3	PRRIVIHRGSTGLGFNIVGGEEDGEGIFISFILAGGPADLSGELRKGDQILSV	53	allins	0.06533	0.0314466			E		D	Turn	91
22	PSD95-PDZ3	PRRIVIHRGSTGLGFNIVGGEAADGEGIFISFILAGGPADLSGELRKGDQILSV	54	doubleAA	-0.179443	0.0782913			AA		D	Turn	91
22	PSD95-PDZ3	PRRIVIHRGSTGLGFNIVGGECCDGEGIFISFILAGGPADLSGELRKGDQILSV	54	doubleCC	-0.391169	0.0715235	*		CC		D	Turn	91
22	PSD95-PDZ3	PRRIVIHRGSTGLGFNIVGGEDDDGEGIFISFILAGGPADLSGELRKGDQILSV	54	doubleINS_CNN	-0.0452974	0.056684			DD		D	Turn	91
22	PSD95-PDZ3	PRRIVIHRGSTGLGFNIVGGEDDDDGEGIFISFILAGGPADLSGELRKGDQILSV	55	tripleINS_CNNN	-0.0207041	0.0526605			DDD		D	Turn	91
22	VIL1-HP	HLSDEDFKAVFGMTRSAFANLPLWKQQNLKKEKGLF	36	synonymous	0.191567	0.0522653				synonymous	P	Coil	56
22	VIL1-HP	HLSDEDFKAVFGMTRSAFANLPPLWKQQNLKKEKGLF	37	singleINS	-0.736588	0.0572181	*			insertions	P	Coil	56
22	VIL1-HP	HLSDEDFKAVFGMTRSAFANLPLPLWKQQNLKKEKGLF	38	doubleINS	-0.91151	0.0599237	*			insertions	P	Coil	56
22	VIL1-HP	HLSDEDFKAVFGMTRSAFANLPLWPLWKQQNLKKEKGLF	39	tripleINS	-1.23745	0.0688264	*			insertions	P	Coil	56
22	VIL1-HP	HLSDEDFKAVFGMTRSAFANLLWKQQNLKKEKGLF	35	singleDEL	-1.12287	0.0606544	*			deletions	P	Coil	56
22	VIL1-HP	HLSDEDFKAVFGMTRSAFANLWKQQNLKKEKGLF	34	doubleDEL	-0.947834	0.0573788	*			deletions	P	Coil	56
22	VIL1-HP	HLSDEDFKAVFGMTRSAFANLKQQNLKKEKGLF	33	tripleDEL	-0.496843	0.0551876	*			deletions	P	Coil	56
23	BL17-NTL9	MKVIFLKDVKGKGKKGEIKNVADDGYANNFLFKQGLAIEATPANLKAL	48	singleINS	-0.206153	0.0419389	*			insertions	D	AlphaHelix	51
23	BL17-NTL9	MKVIFLKDVKGKGKKGEIKNVADGDGYANNFLFKQGLAIEATPANLKAL	49	doubleINS	-0.386506	0.0420528	*			insertions	D	AlphaHelix	51
23	BL17-NTL9	MKVIFLKDVKGKGKKGEIKNVADGYDGYANNFLFKQGLAIEATPANLKAL	50	tripleINS	-0.857083	0.0443251	*			insertions	D	AlphaHelix	51
23	BL17-NTL9	MKVIFLKDVKGKGKKGEIKNVAGYANNFLFKQGLAIEATPANLKAL	46	singleDEL	-0.76243	0.0428485	*			deletions	D	AlphaHelix	51
23	BL17-NTL9	MKVIFLKDVKGKGKKGEIKNVAYANNFLFKQGLAIEATPANLKAL	45	doubleDEL	-0.766847	0.0412911	*			deletions	D	AlphaHelix	51
23	BL17-NTL9	MKVIFLKDVKGKGKKGEIKNVAANNFLFKQGLAIEATPANLKAL	44	tripleDEL	-0.724767	0.0409198	*			deletions	D	AlphaHelix	51
23	CI2A-PIN1	KTEWPELVGKSVEEAKKVILQDKKPEAQIIVLPVGTIVTMEYRIDRVRLFVDKLDNIAQVPRVG	64	singleINS	-1.00463	0.0617801	*			insertions	K	Turn	9
23	CI2A-PIN1	KTEWPELVGKSVEEAKKVILQDKPKPEAQIIVLPVGTIVTMEYRIDRVRLFVDKLDNIAQVPRVG	65	doubleINS	-1.18383	0.136214	*			insertions	K	Turn	9
23	CI2A-PIN1	KTEWPELVGKSVEEAKKVILQDKPEKPEAQIIVLPVGTIVTMEYRIDRVRLFVDKLDNIAQVPRVG	66	tripleINS	-0.944587	0.0837979	*			insertions	K	Turn	9
23	CI2A-PIN1	KTEWPELVGKSVEEAKKVILQDPEAQIIVLPVGTIVTMEYRIDRVRLFVDKLDNIAQVPRVG	62	singleDEL	-1.16594	0.105418	*			deletions	K	Turn	9
23	CI2A-PIN1	KTEWPELVGKSVEEAKKVILQDEAQIIVLPVGTIVTMEYRIDRVRLFVDKLDNIAQVPRVG	61	doubleDEL	-1.08349	0.127038	*			deletions	K	Turn	9
23	CI2A-PIN1	KTEWPELVGKSVEEAKKVILQDAQIIVLPVGTIVTMEYRIDRVRLFVDKLDNIAQVPRVG	60	tripleDEL	-1.33608	0.132633	*			deletions	K	Turn	9
23	CI2A-PIN1	KTEWPELVGKSVEEAKKVILQDTEAQIIVLPVGTIVTMEYRIDRVRLFVDKLDNIAQVPRVG	62	delSub	-0.615643	0.0464124	*			delSub	K	Turn	9
23	CKS1	IYYSDKYDDEEFEYRHVMLPKDIIAKLVPKTHLMSESEWRNLGVQQSQGWVHYMIHEPEPHILLFRRP	68	singleINS	-0.896291	0.328064				insertions	I	AlphaHelix	26
23	CKS1	IYYSDKYDDEEFEYRHVMLPKDIAIAKLVPKTHLMSESEWRNLGVQQSQGWVHYMIHEPEPHILLFRRP	69	doubleINS	-1.08144	0.460173				insertions	I	AlphaHelix	26
23	CKS1	IYYSDKYDDEEFEYRHVMLPKDAKLVPKTHLMSESEWRNLGVQQSQGWVHYMIHEPEPHILLFRRP	66	singleDEL	-0.942718	0.191508	*			deletions	I	AlphaHelix	26
23	CKS1	IYYSDKYDDEEFEYRHVMLPKDKLVPKTHLMSESEWRNLGVQQSQGWVHYMIHEPEPHILLFRRP	65	doubleDEL	-0.746747	0.145078	*			deletions	I	AlphaHelix	26
23	CKS1	IYYSDKYDDEEFEYRHVMLPKDLVPKTHLMSESEWRNLGVQQSQGWVHYMIHEPEPHILLFRRP	64	tripleDEL	-0.807897	0.394765				deletions	I	AlphaHelix	26
23	CKS1	IYYSDKYDDEEFEYRHVMLPKDTKLVPKTHLMSESEWRNLGVQQSQGWVHYMIHEPEPHILLFRRP	66	delSub_2	-1.06855	0.202618	*			delSub	I	AlphaHelix	26
23	CSPA-CSD	MTGIVKWFNADKGFGFITPDDGSSKDVFVHFSAIQNDGYKSLDEGQKVSFTIESGAKGPAAGNVTS	66	singleINS	-0.49613	0.0368519	*			insertions	S	Coil	46
23	CSPA-CSD	MTGIVKWFNADKGFGFITPDDGSKSKDVFVHFSAIQNDGYKSLDEGQKVSFTIESGAKGPAAGNVTS	67	doubleINS	-0.62507	0.0457351	*			insertions	S	Coil	46
23	CSPA-CSD	MTGIVKWFNADKGFGFITPDDGSKDSKDVFVHFSAIQNDGYKSLDEGQKVSFTIESGAKGPAAGNVTS	68	tripleINS	-0.564462	0.0596949	*			insertions	S	Coil	46
23	CSPA-CSD	MTGIVKWFNADKGFGFITPDDGKDVFVHFSAIQNDGYKSLDEGQKVSFTIESGAKGPAAGNVTS	64	singleDEL	-0.927491	0.0595515	*			deletions	S	Coil	46
23	CSPA-CSD	MTGIVKWFNADKGFGFITPDDGDVFVHFSAIQNDGYKSLDEGQKVSFTIESGAKGPAAGNVTS	63	doubleDEL	-1.14745	0.0921545	*			deletions	S	Coil	46
23	CSPA-CSD	MTGIVKWFNADKGFGFITPDDGVFVHFSAIQNDGYKSLDEGQKVSFTIESGAKGPAAGNVTS	62	tripleDEL	-1.02422	0.0718546	*			deletions	S	Coil	46
23	CSPB-CSD	EGKVKWFNSEKGFGFIEVEGQDDDVFVHFSAIQGEGFKTLEEGQAVSFEIVEGNRGPQAANVTK	64	singleINS	-0.0283642	0.0361049				insertions	D	Coil	42
23	CSPB-CSD	EGKVKWFNSEKGFGFIEVEGQDDVDVFVHFSAIQGEGFKTLEEGQAVSFEIVEGNRGPQAANVTK	65	doubleINS	-0.156392	0.033415	*			insertions	D	Coil	42
23	CSPB-CSD	EGKVKWFNSEKGFGFIEVEGQDDVFDVFVHFSAIQGEGFKTLEEGQAVSFEIVEGNRGPQAANVTK	66	tripleINS	-0.0613104	0.0386094				insertions	D	Coil	42
23	CSPB-CSD	EGKVKWFNSEKGFGFIEVEGQDVFVHFSAIQGEGFKTLEEGQAVSFEIVEGNRGPQAANVTK	62	singleDEL	-0.212074	0.0348647	*			deletions	D	Coil	42
23	CSPB-CSD	EGKVKWFNSEKGFGFIEVEGQDFVHFSAIQGEGFKTLEEGQAVSFEIVEGNRGPQAANVTK	61	doubleDEL	-0.843559	0.04413	*			deletions	D	Coil	42
23	CSPB-CSD	EGKVKWFNSEKGFGFIEVEGQDVHFSAIQGEGFKTLEEGQAVSFEIVEGNRGPQAANVTK	60	tripleDEL	-0.749261	0.0386282	*			deletions	D	Coil	42
23	FBP11-FF1	EAKQAFKELLKEKRVPSNASWEQQAMKMIINDPRYSALAKLSEKKQAFNAY	51	singleINS	-0.818483	0.0594801	*			insertions	Q	AlphaHelix	46
23	FBP11-FF1	EAKQAFKELLKEKRVPSNASWEQAQAMKMIINDPRYSALAKLSEKKQAFNAY	52	doubleINS	-0.652535	0.0506571	*			insertions	Q	AlphaHelix	46
23	FBP11-FF1	EAKQAFKELLKEKRVPSNASWEQAMQAMKMIINDPRYSALAKLSEKKQAFNAY	53	tripleINS	-1.45102	0.0735435	*			insertions	Q	AlphaHelix	46
23	FBP11-FF1	EAKQAFKELLKEKRVPSNASWEAMKMIINDPRYSALAKLSEKKQAFNAY	49	singleDEL	-0.92891	0.0492969	*			deletions	Q	AlphaHelix	46
23	FBP11-FF1	EAKQAFKELLKEKRVPSNASWEMKMIINDPRYSALAKLSEKKQAFNAY	48	doubleDEL	-0.949905	0.0508437	*			deletions	Q	AlphaHelix	46
23	FBP11-FF1	EAKQAFKELLKEKRVPSNASWEKMIINDPRYSALAKLSEKKQAFNAY	47	tripleDEL	-0.635792	0.0442961	*			deletions	Q	AlphaHelix	46
23	FBP11-FF1	EAKQAFKELLKEKRVPSNASWEPMKMIINDPRYSALAKLSEKKQAFNAY	49	delSub_2	-0.703151	0.0464958	*			delSub	Q	AlphaHelix	46
23	GRB2-SH3	TYVQALFDFDPQEDGELGFRRGDFIHVMDNSDPNWWKGACHGQTGMFPRNYV	52	synonymous	0.0291866	0.0500534				synonymous	D	Strand	18
23	GRB2-SH3	TYVQALFDFDPQEDGELGFRRGDDFIHVMDNSDPNWWKGACHGQTGMFPRNYV	53	singleINS	-1.04573	0.090796	*			insertions	D	Strand	18
23	GRB2-SH3	TYVQALFDFDPQEDGELGFRRGDFDFIHVMDNSDPNWWKGACHGQTGMFPRNYV	54	doubleINS	-0.902486	0.0820433	*			insertions	D	Strand	18
23	GRB2-SH3	TYVQALFDFDPQEDGELGFRRGDFIDFIHVMDNSDPNWWKGACHGQTGMFPRNYV	55	tripleINS	-1.03437	0.0882011	*			insertions	D	Strand	18
23	GRB2-SH3	TYVQALFDFDPQEDGELGFRRGFIHVMDNSDPNWWKGACHGQTGMFPRNYV	51	singleDEL	-0.866597	0.0882502	*			deletions	D	Strand	18
23	GRB2-SH3	TYVQALFDFDPQEDGELGFRRGIHVMDNSDPNWWKGACHGQTGMFPRNYV	50	doubleDEL	-0.944724	0.075892	*			deletions	D	Strand	18
23	GRB2-SH3	TYVQALFDFDPQEDGELGFRRGHVMDNSDPNWWKGACHGQTGMFPRNYV	49	tripleDEL	-0.887991	0.0646845	*			deletions	D	Strand	18
23	GRB2-SH3	TYVQALFDFDPQEDGELGFRRGKFIHVMDNSDPNWWKGACHGQTGMFPRNYV		substitution	-0.986856	0.0785811	*	K		substitutions	D	Strand	18
23	GRB2-SH3	TYVQALFDFDPQEDGELGFRRGNFIHVMDNSDPNWWKGACHGQTGMFPRNYV		substitution	-0.708982	0.0582485	*	N		substitutions	D	Strand	18
23	GRB2-SH3	TYVQALFDFDPQEDGELGFRRGRFIHVMDNSDPNWWKGACHGQTGMFPRNYV		substitution	-1.02643	0.0820578	*	R		substitutions	D	Strand	18
23	GRB2-SH3	TYVQALFDFDPQEDGELGFRRGIFIHVMDNSDPNWWKGACHGQTGMFPRNYV		substitution	-1.01788	0.0888389	*	I		substitutions	D	Strand	18
23	GRB2-SH3	TYVQALFDFDPQEDGELGFRRGMFIHVMDNSDPNWWKGACHGQTGMFPRNYV		substitution	-0.724917	0.0622038	*	M		substitutions	D	Strand	18
23	GRB2-SH3	TYVQALFDFDPQEDGELGFRRGQFIHVMDNSDPNWWKGACHGQTGMFPRNYV		substitution	-0.503105	0.0514369	*	Q		substitutions	D	Strand	18
23	GRB2-SH3	TYVQALFDFDPQEDGELGFRRGHFIHVMDNSDPNWWKGACHGQTGMFPRNYV		substitution	-0.984776	0.0916157	*	H		substitutions	D	Strand	18
23	GRB2-SH3	TYVQALFDFDPQEDGELGFRRGLFIHVMDNSDPNWWKGACHGQTGMFPRNYV		substitution	-0.906878	0.067638	*	L		substitutions	D	Strand	18
23	GRB2-SH3	TYVQALFDFDPQEDGELGFRRGEFIHVMDNSDPNWWKGACHGQTGMFPRNYV		substitution	-0.0728238	0.0470079		E		substitutions	D	Strand	18
23	GRB2-SH3	TYVQALFDFDPQEDGELGFRRGGFIHVMDNSDPNWWKGACHGQTGMFPRNYV		substitution	-0.85624	0.0691687	*	G		substitutions	D	Strand	18
23	GRB2-SH3	TYVQALFDFDPQEDGELGFRRGVFIHVMDNSDPNWWKGACHGQTGMFPRNYV		substitution	-0.843685	0.0690099	*	V		substitutions	D	Strand	18
23	GRB2-SH3	TYVQALFDFDPQEDGELGFRRGYFIHVMDNSDPNWWKGACHGQTGMFPRNYV		substitution	-0.55694	0.0755158	*	Y		substitutions	D	Strand	18
23	GRB2-SH3	TYVQALFDFDPQEDGELGFRRGWFIHVMDNSDPNWWKGACHGQTGMFPRNYV		substitution	-0.422453	0.0552003	*	W		substitutions	D	Strand	18
23	GRB2-SH3	TYVQALFDFDPQEDGELGFRRGKDFIHVMDNSDPNWWKGACHGQTGMFPRNYV	53	allins	-0.883171	0.0803704	*		K		D	Strand	18
23	GRB2-SH3	TYVQALFDFDPQEDGELGFRRGNDFIHVMDNSDPNWWKGACHGQTGMFPRNYV	53	allins	-1.039	0.0845733	*		N		D	Strand	18
23	GRB2-SH3	TYVQALFDFDPQEDGELGFRRGTDFIHVMDNSDPNWWKGACHGQTGMFPRNYV	53	allins	-0.839121	0.0708428	*		T		D	Strand	18
23	GRB2-SH3	TYVQALFDFDPQEDGELGFRRGRDFIHVMDNSDPNWWKGACHGQTGMFPRNYV	53	allins	-0.869412	0.0818944	*		R		D	Strand	18
23	GRB2-SH3	TYVQALFDFDPQEDGELGFRRGMDFIHVMDNSDPNWWKGACHGQTGMFPRNYV	53	allins	-0.99243	0.0836481	*		M		D	Strand	18
23	GRB2-SH3	TYVQALFDFDPQEDGELGFRRGIDFIHVMDNSDPNWWKGACHGQTGMFPRNYV	53	allins	-0.777669	0.0891525	*		I		D	Strand	18
23	GRB2-SH3	TYVQALFDFDPQEDGELGFRRGQDFIHVMDNSDPNWWKGACHGQTGMFPRNYV	53	allins	-0.951993	0.0885349	*		Q		D	Strand	18
23	GRB2-SH3	TYVQALFDFDPQEDGELGFRRGHDFIHVMDNSDPNWWKGACHGQTGMFPRNYV	53	allins	-1.04815	0.130197	*		H		D	Strand	18
23	GRB2-SH3	TYVQALFDFDPQEDGELGFRRGPDFIHVMDNSDPNWWKGACHGQTGMFPRNYV	53	allins	-0.86297	0.0817896	*		P		D	Strand	18
23	GRB2-SH3	TYVQALFDFDPQEDGELGFRRGEDFIHVMDNSDPNWWKGACHGQTGMFPRNYV	53	allins	-1.09176	0.121515	*		E		D	Strand	18
23	GRB2-SH3	TYVQALFDFDPQEDGELGFRRGDDFIHVMDNSDPNWWKGACHGQTGMFPRNYV	53	allins	-1.04573	0.090796	*		D		D	Strand	18
23	GRB2-SH3	TYVQALFDFDPQEDGELGFRRGADFIHVMDNSDPNWWKGACHGQTGMFPRNYV	53	allins	-1.04825	0.0914057	*		A		D	Strand	18
23	GRB2-SH3	TYVQALFDFDPQEDGELGFRRGVDFIHVMDNSDPNWWKGACHGQTGMFPRNYV	53	allins	-1.01311	0.0970061	*		V		D	Strand	18
23	GRB2-SH3	TYVQALFDFDPQEDGELGFRRGYDFIHVMDNSDPNWWKGACHGQTGMFPRNYV	53	allins	-1.05723	0.0901599	*		Y		D	Strand	18
23	GRB2-SH3	TYVQALFDFDPQEDGELGFRRGSDFIHVMDNSDPNWWKGACHGQTGMFPRNYV	53	allins	-1.0249	0.0960661	*		S		D	Strand	18
23	GRB2-SH3	TYVQALFDFDPQEDGELGFRRGWDFIHVMDNSDPNWWKGACHGQTGMFPRNYV	53	allins	-1.02699	0.119636	*		W		D	Strand	18
23	GRB2-SH3	TYVQALFDFDPQEDGELGFRRGCDFIHVMDNSDPNWWKGACHGQTGMFPRNYV	53	allins	-0.909619	0.0677604	*		C		D	Strand	18
23	GRB2-SH3	TYVQALFDFDPQEDGELGFRRGLDFIHVMDNSDPNWWKGACHGQTGMFPRNYV	53	allins	-1.02069	0.101723	*		L		D	Strand	18
23	GRB2-SH3	TYVQALFDFDPQEDGELGFRRGFDFIHVMDNSDPNWWKGACHGQTGMFPRNYV	53	allins	-0.736654	0.0618775	*		F		D	Strand	18
23	GRB2-SH3	TYVQALFDFDPQEDGELGFRRGGDFIHVMDNSDPNWWKGACHGQTGMFPRNYV	53	allins	-1	0.0645089	*		G		D	Strand	18
23	GRB2-SH3	TYVQALFDFDPQEDGELGFRRGAADFIHVMDNSDPNWWKGACHGQTGMFPRNYV	54	doubleAA	-1.03639	0.090044	*		AA		D	Strand	18
23	GRB2-SH3	TYVQALFDFDPQEDGELGFRRGCCDFIHVMDNSDPNWWKGACHGQTGMFPRNYV	54	doubleCC	-0.678735	0.0883311	*		CC		D	Strand	18
23	GRB2-SH3	TYVQALFDFDPQEDGELGFRRGDDDFIHVMDNSDPNWWKGACHGQTGMFPRNYV	54	doubleINS_CNN	-1.01211	0.0964584	*		DD		D	Strand	18
23	GRB2-SH3	TYVQALFDFDPQEDGELGFRRGDDDDFIHVMDNSDPNWWKGACHGQTGMFPRNYV	55	tripleINS_CNNN	-0.803903	0.0891748	*		DDD		D	Strand	18
23	PSD95-PDZ3	PRRIVIHRGSTGLGFNIVGGEDGGEGIFISFILAGGPADLSGELRKGDQILSV	53	singleINS	0.0932988	0.0675122				insertions	G	Turn	53
23	PSD95-PDZ3	PRRIVIHRGSTGLGFNIVGGEDGEGEGIFISFILAGGPADLSGELRKGDQILSV	54	doubleINS	0.072067	0.0364784				insertions	G	Turn	53
23	PSD95-PDZ3	PRRIVIHRGSTGLGFNIVGGEDGEGGEGIFISFILAGGPADLSGELRKGDQILSV	55	tripleINS	0.129955	0.0558148				insertions	G	Turn	53
23	PSD95-PDZ3	PRRIVIHRGSTGLGFNIVGGEDEGIFISFILAGGPADLSGELRKGDQILSV	51	singleDEL	-0.0509476	0.0416809				deletions	G	Turn	53
23	PSD95-PDZ3	PRRIVIHRGSTGLGFNIVGGEDGIFISFILAGGPADLSGELRKGDQILSV	50	doubleDEL	0.0833477	0.0293161				deletions	G	Turn	53
23	PSD95-PDZ3	PRRIVIHRGSTGLGFNIVGGEDIFISFILAGGPADLSGELRKGDQILSV	49	tripleDEL	-0.96647	0.0670786	*			deletions	G	Turn	53
23	PSD95-PDZ3	PRRIVIHRGSTGLGFNIVGGEDKEGIFISFILAGGPADLSGELRKGDQILSV		substitution	0.115541	0.0408757		K		substitutions	G	Turn	53
23	PSD95-PDZ3	PRRIVIHRGSTGLGFNIVGGEDNEGIFISFILAGGPADLSGELRKGDQILSV		substitution	0.0294496	0.0458716		N		substitutions	G	Turn	53
23	PSD95-PDZ3	PRRIVIHRGSTGLGFNIVGGEDTEGIFISFILAGGPADLSGELRKGDQILSV		substitution	0.08565	0.0496304		T		substitutions	G	Turn	53
23	PSD95-PDZ3	PRRIVIHRGSTGLGFNIVGGEDREGIFISFILAGGPADLSGELRKGDQILSV		substitution	-0.0226244	0.0478681		R		substitutions	G	Turn	53
23	PSD95-PDZ3	PRRIVIHRGSTGLGFNIVGGEDMEGIFISFILAGGPADLSGELRKGDQILSV		substitution	0.0350324	0.0585391		M		substitutions	G	Turn	53
23	PSD95-PDZ3	PRRIVIHRGSTGLGFNIVGGEDIEGIFISFILAGGPADLSGELRKGDQILSV		substitution	-0.115104	0.0589315		I		substitutions	G	Turn	53
23	PSD95-PDZ3	PRRIVIHRGSTGLGFNIVGGEDQEGIFISFILAGGPADLSGELRKGDQILSV		substitution	0.0725242	0.0546537		Q		substitutions	G	Turn	53
23	PSD95-PDZ3	PRRIVIHRGSTGLGFNIVGGEDHEGIFISFILAGGPADLSGELRKGDQILSV		substitution	0.0636582	0.0429537		H		substitutions	G	Turn	53
23	PSD95-PDZ3	PRRIVIHRGSTGLGFNIVGGEDPEGIFISFILAGGPADLSGELRKGDQILSV		substitution	-0.0586727	0.0471462		P		substitutions	G	Turn	53
23	PSD95-PDZ3	PRRIVIHRGSTGLGFNIVGGEDLEGIFISFILAGGPADLSGELRKGDQILSV		substitution	-0.147923	0.0411119		L		substitutions	G	Turn	53
23	PSD95-PDZ3	PRRIVIHRGSTGLGFNIVGGEDEEGIFISFILAGGPADLSGELRKGDQILSV		substitution	0.00626052	0.0491429		E		substitutions	G	Turn	53
23	PSD95-PDZ3	PRRIVIHRGSTGLGFNIVGGEDDEGIFISFILAGGPADLSGELRKGDQILSV		substitution	0.0206533	0.0337181		D		substitutions	G	Turn	53
23	PSD95-PDZ3	PRRIVIHRGSTGLGFNIVGGEDAEGIFISFILAGGPADLSGELRKGDQILSV		substitution	0.0352343	0.0448154		A		substitutions	G	Turn	53
23	PSD95-PDZ3	PRRIVIHRGSTGLGFNIVGGEDVEGIFISFILAGGPADLSGELRKGDQILSV		substitution	-0.129188	0.051456		V		substitutions	G	Turn	53
23	PSD95-PDZ3	PRRIVIHRGSTGLGFNIVGGEDYEGIFISFILAGGPADLSGELRKGDQILSV		substitution	-0.0669257	0.0459323		Y		substitutions	G	Turn	53
23	PSD95-PDZ3	PRRIVIHRGSTGLGFNIVGGEDSEGIFISFILAGGPADLSGELRKGDQILSV		substitution	0.0350073	0.0486799		S		substitutions	G	Turn	53
23	PSD95-PDZ3	PRRIVIHRGSTGLGFNIVGGEDCEGIFISFILAGGPADLSGELRKGDQILSV		substitution	0.0198385	0.056045		C		substitutions	G	Turn	53
23	PSD95-PDZ3	PRRIVIHRGSTGLGFNIVGGEDWEGIFISFILAGGPADLSGELRKGDQILSV		substitution	-0.491358	0.0504314	*	W		substitutions	G	Turn	53
23	PSD95-PDZ3	PRRIVIHRGSTGLGFNIVGGEDFEGIFISFILAGGPADLSGELRKGDQILSV		substitution	-0.199492	0.0445869	*	F		substitutions	G	Turn	53
23	PSD95-PDZ3	PRRIVIHRGSTGLGFNIVGGEDKGEGIFISFILAGGPADLSGELRKGDQILSV	53	allins	0.0505072	0.0607367			K		G	Turn	53
23	PSD95-PDZ3	PRRIVIHRGSTGLGFNIVGGEDNGEGIFISFILAGGPADLSGELRKGDQILSV	53	allins	-0.0181736	0.0578667			N		G	Turn	53
23	PSD95-PDZ3	PRRIVIHRGSTGLGFNIVGGEDTGEGIFISFILAGGPADLSGELRKGDQILSV	53	allins	-0.003114	0.0517235			T		G	Turn	53
23	PSD95-PDZ3	PRRIVIHRGSTGLGFNIVGGEDRGEGIFISFILAGGPADLSGELRKGDQILSV	53	allins	-0.00471504	0.059281			R		G	Turn	53
23	PSD95-PDZ3	PRRIVIHRGSTGLGFNIVGGEDMGEGIFISFILAGGPADLSGELRKGDQILSV	53	allins	-0.157279	0.0546816			M		G	Turn	53
23	PSD95-PDZ3	PRRIVIHRGSTGLGFNIVGGEDIGEGIFISFILAGGPADLSGELRKGDQILSV	53	allins	0.0442718	0.0656975			I		G	Turn	53
23	PSD95-PDZ3	PRRIVIHRGSTGLGFNIVGGEDQGEGIFISFILAGGPADLSGELRKGDQILSV	53	allins	-0.0617565	0.0685387			Q		G	Turn	53
23	PSD95-PDZ3	PRRIVIHRGSTGLGFNIVGGEDHGEGIFISFILAGGPADLSGELRKGDQILSV	53	allins	0.0293048	0.0565717			H		G	Turn	53
23	PSD95-PDZ3	PRRIVIHRGSTGLGFNIVGGEDPGEGIFISFILAGGPADLSGELRKGDQILSV	53	allins	0.0918655	0.0544079			P		G	Turn	53
23	PSD95-PDZ3	PRRIVIHRGSTGLGFNIVGGEDEGEGIFISFILAGGPADLSGELRKGDQILSV	53	allins	-0.117784	0.0649434			E		G	Turn	53
23	PSD95-PDZ3	PRRIVIHRGSTGLGFNIVGGEDAGEGIFISFILAGGPADLSGELRKGDQILSV	53	allins	-0.112898	0.056311			A		G	Turn	53
23	PSD95-PDZ3	PRRIVIHRGSTGLGFNIVGGEDGGEGIFISFILAGGPADLSGELRKGDQILSV	53	allins	0.0932988	0.0675122			G		G	Turn	53
23	PSD95-PDZ3	PRRIVIHRGSTGLGFNIVGGEDVGEGIFISFILAGGPADLSGELRKGDQILSV	53	allins	-0.0779541	0.0493041			V		G	Turn	53
23	PSD95-PDZ3	PRRIVIHRGSTGLGFNIVGGEDYGEGIFISFILAGGPADLSGELRKGDQILSV	53	allins	-0.0226987	0.0462177			Y		G	Turn	53
23	PSD95-PDZ3	PRRIVIHRGSTGLGFNIVGGEDSGEGIFISFILAGGPADLSGELRKGDQILSV	53	allins	-0.0634855	0.0475189			S		G	Turn	53
23	PSD95-PDZ3	PRRIVIHRGSTGLGFNIVGGEDWGEGIFISFILAGGPADLSGELRKGDQILSV	53	allins	-0.1735	0.0609598			W		G	Turn	53
23	PSD95-PDZ3	PRRIVIHRGSTGLGFNIVGGEDCGEGIFISFILAGGPADLSGELRKGDQILSV	53	allins	-0.0309152	0.0544722			C		G	Turn	53
23	PSD95-PDZ3	PRRIVIHRGSTGLGFNIVGGEDLGEGIFISFILAGGPADLSGELRKGDQILSV	53	allins	-0.115665	0.0511108			L		G	Turn	53
23	PSD95-PDZ3	PRRIVIHRGSTGLGFNIVGGEDFGEGIFISFILAGGPADLSGELRKGDQILSV	53	allins	-0.204468	0.0662436			F		G	Turn	53
23	PSD95-PDZ3	PRRIVIHRGSTGLGFNIVGGEDDGEGIFISFILAGGPADLSGELRKGDQILSV	53	allins	-0.125995	0.0567978			D		G	Turn	53
23	PSD95-PDZ3	PRRIVIHRGSTGLGFNIVGGEDAAGEGIFISFILAGGPADLSGELRKGDQILSV	54	doubleAA	-0.0415858	0.0784069			AA		G	Turn	53
23	PSD95-PDZ3	PRRIVIHRGSTGLGFNIVGGEDCCGEGIFISFILAGGPADLSGELRKGDQILSV	54	doubleCC	-0.173139	0.0500629	*		CC		G	Turn	53
23	PSD95-PDZ3	PRRIVIHRGSTGLGFNIVGGEDGGGEGIFISFILAGGPADLSGELRKGDQILSV	54	doubleINS_CNN	0.155762	0.0539264			GG		G	Turn	53
23	PSD95-PDZ3	PRRIVIHRGSTGLGFNIVGGEDGGGGEGIFISFILAGGPADLSGELRKGDQILSV	55	tripleINS_CNNN	0.152239	0.0345635	*		GGG		G	Turn	53
23	VIL1-HP	HLSDEDFKAVFGMTRSAFANLPLLWKQQNLKKEKGLF	37	singleINS	-1.034	0.063137	*			insertions	L	Coil	72
23	VIL1-HP	HLSDEDFKAVFGMTRSAFANLPLWLWKQQNLKKEKGLF	38	doubleINS	-1.26608	0.068737	*			insertions	L	Coil	72
23	VIL1-HP	HLSDEDFKAVFGMTRSAFANLPLWKLWKQQNLKKEKGLF	39	tripleINS	-1.23036	0.068222	*			insertions	L	Coil	72
23	VIL1-HP	HLSDEDFKAVFGMTRSAFANLPWKQQNLKKEKGLF	35	singleDEL	-0.802745	0.0579006	*			deletions	L	Coil	72
23	VIL1-HP	HLSDEDFKAVFGMTRSAFANLPKQQNLKKEKGLF	34	doubleDEL	-0.394846	0.0537905	*			deletions	L	Coil	72
23	VIL1-HP	HLSDEDFKAVFGMTRSAFANLPQQNLKKEKGLF	33	tripleDEL	-0.418621	0.0540944	*			deletions	L	Coil	72
24	BL17-NTL9	MKVIFLKDVKGKGKKGEIKNVADGGYANNFLFKQGLAIEATPANLKAL	48	singleINS	-0.348965	0.041221	*			insertions	G	AlphaHelix	48
24	BL17-NTL9	MKVIFLKDVKGKGKKGEIKNVADGYGYANNFLFKQGLAIEATPANLKAL	49	doubleINS	-0.746497	0.0431715	*			insertions	G	AlphaHelix	48
24	BL17-NTL9	MKVIFLKDVKGKGKKGEIKNVADGYAGYANNFLFKQGLAIEATPANLKAL	50	tripleINS	-0.910617	0.042941	*			insertions	G	AlphaHelix	48
24	BL17-NTL9	MKVIFLKDVKGKGKKGEIKNVADYANNFLFKQGLAIEATPANLKAL	46	singleDEL	-0.637667	0.0414541	*			deletions	G	AlphaHelix	48
24	BL17-NTL9	MKVIFLKDVKGKGKKGEIKNVADANNFLFKQGLAIEATPANLKAL	45	doubleDEL	-0.433608	0.0405985	*			deletions	G	AlphaHelix	48
24	BL17-NTL9	MKVIFLKDVKGKGKKGEIKNVADNNFLFKQGLAIEATPANLKAL	44	tripleDEL	-0.448139	0.0413582	*			deletions	G	AlphaHelix	48
24	BL17-NTL9	MKVIFLKDVKGKGKKGEIKNVADDANNFLFKQGLAIEATPANLKAL	46	delSub_2	-0.288547	0.0418744	*			delSub	G	AlphaHelix	48
24	CI2A-PIN1	KTEWPELVGKSVEEAKKVILQDKPPEAQIIVLPVGTIVTMEYRIDRVRLFVDKLDNIAQVPRVG	64	singleINS	-0.839499	0.0744186	*			insertions	P	Turn	72
24	CI2A-PIN1	KTEWPELVGKSVEEAKKVILQDKPEPEAQIIVLPVGTIVTMEYRIDRVRLFVDKLDNIAQVPRVG	65	doubleINS	-0.777467	0.0705151	*			insertions	P	Turn	72
24	CI2A-PIN1	KTEWPELVGKSVEEAKKVILQDKPEAPEAQIIVLPVGTIVTMEYRIDRVRLFVDKLDNIAQVPRVG	66	tripleINS	-1.01919	0.0883712	*			insertions	P	Turn	72
24	CI2A-PIN1	KTEWPELVGKSVEEAKKVILQDKEAQIIVLPVGTIVTMEYRIDRVRLFVDKLDNIAQVPRVG	62	singleDEL	-1.00275	0.065851	*			deletions	P	Turn	72
24	CI2A-PIN1	KTEWPELVGKSVEEAKKVILQDKAQIIVLPVGTIVTMEYRIDRVRLFVDKLDNIAQVPRVG	61	doubleDEL	-1.18083	0.0942068	*			deletions	P	Turn	72
24	CI2A-PIN1	KTEWPELVGKSVEEAKKVILQDKQIIVLPVGTIVTMEYRIDRVRLFVDKLDNIAQVPRVG	60	tripleDEL	-0.958662	0.0733842	*			deletions	P	Turn	72
24	CI2A-PIN1	KTEWPELVGKSVEEAKKVILQDKQAQIIVLPVGTIVTMEYRIDRVRLFVDKLDNIAQVPRVG	62	delSub	-0.878087	0.0796728	*			delSub	P	Turn	72
24	CKS1	IYYSDKYDDEEFEYRHVMLPKDIAKLVPKTHLMSESEWRNLGVQQSQGWVHYMIHEPEPHILLFRRP	67	synonymous	0.0319265	0.0584834				synonymous	A	AlphaHelix	16
24	CKS1	IYYSDKYDDEEFEYRHVMLPKDIAAKLVPKTHLMSESEWRNLGVQQSQGWVHYMIHEPEPHILLFRRP	68	singleINS	-0.572431	0.188718				insertions	A	AlphaHelix	16
24	CKS1	IYYSDKYDDEEFEYRHVMLPKDIAKAKLVPKTHLMSESEWRNLGVQQSQGWVHYMIHEPEPHILLFRRP	69	doubleINS	-1					insertions	A	AlphaHelix	16
24	CKS1	IYYSDKYDDEEFEYRHVMLPKDIAKLAKLVPKTHLMSESEWRNLGVQQSQGWVHYMIHEPEPHILLFRRP	70	tripleINS	-1					insertions	A	AlphaHelix	16
24	CKS1	IYYSDKYDDEEFEYRHVMLPKDIKLVPKTHLMSESEWRNLGVQQSQGWVHYMIHEPEPHILLFRRP	66	singleDEL	-0.960673	0.230481	*			deletions	A	AlphaHelix	16
24	CKS1	IYYSDKYDDEEFEYRHVMLPKDILVPKTHLMSESEWRNLGVQQSQGWVHYMIHEPEPHILLFRRP	65	doubleDEL	-0.708658	0.131257	*			deletions	A	AlphaHelix	16
24	CKS1	IYYSDKYDDEEFEYRHVMLPKDIVPKTHLMSESEWRNLGVQQSQGWVHYMIHEPEPHILLFRRP	64	tripleDEL	-0.698278	0.12044	*			deletions	A	AlphaHelix	16
24	CSPA-CSD	MTGIVKWFNADKGFGFITPDDGSKKDVFVHFSAIQNDGYKSLDEGQKVSFTIESGAKGPAAGNVTS	66	singleINS	-0.405405	0.0414714	*			insertions	K	Coil	79
24	CSPA-CSD	MTGIVKWFNADKGFGFITPDDGSKDKDVFVHFSAIQNDGYKSLDEGQKVSFTIESGAKGPAAGNVTS	67	doubleINS	-0.608522	0.051307	*			insertions	K	Coil	79
24	CSPA-CSD	MTGIVKWFNADKGFGFITPDDGSKDVKDVFVHFSAIQNDGYKSLDEGQKVSFTIESGAKGPAAGNVTS	68	tripleINS	-0.714369	0.06244	*			insertions	K	Coil	79
24	CSPA-CSD	MTGIVKWFNADKGFGFITPDDGSDVFVHFSAIQNDGYKSLDEGQKVSFTIESGAKGPAAGNVTS	64	singleDEL	-0.968785	0.071388	*			deletions	K	Coil	79
24	CSPA-CSD	MTGIVKWFNADKGFGFITPDDGSVFVHFSAIQNDGYKSLDEGQKVSFTIESGAKGPAAGNVTS	63	doubleDEL	-1.32777	0.111315	*			deletions	K	Coil	79
24	CSPA-CSD	MTGIVKWFNADKGFGFITPDDGSFVHFSAIQNDGYKSLDEGQKVSFTIESGAKGPAAGNVTS	62	tripleDEL	-0.827362	0.0536391	*			deletions	K	Coil	79
24	CSPA-CSD	MTGIVKWFNADKGFGFITPDDGSNVFVHFSAIQNDGYKSLDEGQKVSFTIESGAKGPAAGNVTS	64	delSub_2	-1.08555	0.0739604	*			delSub	K	Coil	79
24	CSPB-CSD	EGKVKWFNSEKGFGFIEVEGQDDVFVHFSAIQGEGFKTLEEGQAVSFEIVEGNRGPQAANVTK	63	synonymous	-0.0140889	0.0414453				synonymous	V	Strand	5
24	CSPB-CSD	EGKVKWFNSEKGFGFIEVEGQDDVVFVHFSAIQGEGFKTLEEGQAVSFEIVEGNRGPQAANVTK	64	singleINS	-0.280052	0.0356182	*			insertions	V	Strand	5
24	CSPB-CSD	EGKVKWFNSEKGFGFIEVEGQDDVFVFVHFSAIQGEGFKTLEEGQAVSFEIVEGNRGPQAANVTK	65	doubleINS	-0.502176	0.043324	*			insertions	V	Strand	5
24	CSPB-CSD	EGKVKWFNSEKGFGFIEVEGQDDVFVVFVHFSAIQGEGFKTLEEGQAVSFEIVEGNRGPQAANVTK	66	tripleINS	-0.931458	0.0504724	*			insertions	V	Strand	5
24	CSPB-CSD	EGKVKWFNSEKGFGFIEVEGQDDFVHFSAIQGEGFKTLEEGQAVSFEIVEGNRGPQAANVTK	62	singleDEL	-0.565439	0.0341355	*			deletions	V	Strand	5
24	CSPB-CSD	EGKVKWFNSEKGFGFIEVEGQDDVHFSAIQGEGFKTLEEGQAVSFEIVEGNRGPQAANVTK	61	doubleDEL	-0.485123	0.0342495	*			deletions	V	Strand	5
24	CSPB-CSD	EGKVKWFNSEKGFGFIEVEGQDDHFSAIQGEGFKTLEEGQAVSFEIVEGNRGPQAANVTK	60	tripleDEL	-0.598319	0.0364634	*			deletions	V	Strand	5
24	FBP11-FF1	EAKQAFKELLKEKRVPSNASWEQAAMKMIINDPRYSALAKLSEKKQAFNAY	51	singleINS	-1.02802	0.050987	*			insertions	A	AlphaHelix	2
24	FBP11-FF1	EAKQAFKELLKEKRVPSNASWEQAMAMKMIINDPRYSALAKLSEKKQAFNAY	52	doubleINS	-0.95125	0.0532218	*			insertions	A	AlphaHelix	2
24	FBP11-FF1	EAKQAFKELLKEKRVPSNASWEQAMKAMKMIINDPRYSALAKLSEKKQAFNAY	53	tripleINS	-1.39818	0.0815536	*			insertions	A	AlphaHelix	2
24	FBP11-FF1	EAKQAFKELLKEKRVPSNASWEQMKMIINDPRYSALAKLSEKKQAFNAY	49	singleDEL	-0.741395	0.0485021	*			deletions	A	AlphaHelix	2
24	FBP11-FF1	EAKQAFKELLKEKRVPSNASWEQKMIINDPRYSALAKLSEKKQAFNAY	48	doubleDEL	-0.467723	0.0451939	*			deletions	A	AlphaHelix	2
24	FBP11-FF1	EAKQAFKELLKEKRVPSNASWEQMIINDPRYSALAKLSEKKQAFNAY	47	tripleDEL	-0.679906	0.0447387	*			deletions	A	AlphaHelix	2
24	FBP11-FF1	EAKQAFKELLKEKRVPSNASWEQVKMIINDPRYSALAKLSEKKQAFNAY	49	delSub_2	-0.837488	0.0473647	*			delSub	A	AlphaHelix	2
24	GRB2-SH3	TYVQALFDFDPQEDGELGFRRGDFFIHVMDNSDPNWWKGACHGQTGMFPRNYV	53	singleINS	-0.863352	0.07769	*			insertions	F	Strand	58
24	GRB2-SH3	TYVQALFDFDPQEDGELGFRRGDFIFIHVMDNSDPNWWKGACHGQTGMFPRNYV	54	doubleINS	-1.10161	0.094371	*			insertions	F	Strand	58
24	GRB2-SH3	TYVQALFDFDPQEDGELGFRRGDFIHFIHVMDNSDPNWWKGACHGQTGMFPRNYV	55	tripleINS	-0.983451	0.114321	*			insertions	F	Strand	58
24	GRB2-SH3	TYVQALFDFDPQEDGELGFRRGDIHVMDNSDPNWWKGACHGQTGMFPRNYV	51	singleDEL	-0.999313	0.079208	*			deletions	F	Strand	58
24	GRB2-SH3	TYVQALFDFDPQEDGELGFRRGDHVMDNSDPNWWKGACHGQTGMFPRNYV	50	doubleDEL	-1.00004	0.0713943	*			deletions	F	Strand	58
24	GRB2-SH3	TYVQALFDFDPQEDGELGFRRGDVMDNSDPNWWKGACHGQTGMFPRNYV	49	tripleDEL	-0.900002	0.0691529	*			deletions	F	Strand	58
24	GRB2-SH3	TYVQALFDFDPQEDGELGFRRGDKIHVMDNSDPNWWKGACHGQTGMFPRNYV		substitution	0.0378929	0.0456681		K		substitutions	F	Strand	58
24	GRB2-SH3	TYVQALFDFDPQEDGELGFRRGDNIHVMDNSDPNWWKGACHGQTGMFPRNYV		substitution	-0.271591	0.0471441	*	N		substitutions	F	Strand	58
24	GRB2-SH3	TYVQALFDFDPQEDGELGFRRGDTIHVMDNSDPNWWKGACHGQTGMFPRNYV		substitution	0.0279688	0.0478737		T		substitutions	F	Strand	58
24	GRB2-SH3	TYVQALFDFDPQEDGELGFRRGDRIHVMDNSDPNWWKGACHGQTGMFPRNYV		substitution	0.0693739	0.0453539		R		substitutions	F	Strand	58
24	GRB2-SH3	TYVQALFDFDPQEDGELGFRRGDIIHVMDNSDPNWWKGACHGQTGMFPRNYV		substitution	0.0567518	0.0505173		I		substitutions	F	Strand	58
24	GRB2-SH3	TYVQALFDFDPQEDGELGFRRGDMIHVMDNSDPNWWKGACHGQTGMFPRNYV		substitution	-0.0345736	0.0522379		M		substitutions	F	Strand	58
24	GRB2-SH3	TYVQALFDFDPQEDGELGFRRGDQIHVMDNSDPNWWKGACHGQTGMFPRNYV		substitution	0.00505261	0.0462851		Q		substitutions	F	Strand	58
24	GRB2-SH3	TYVQALFDFDPQEDGELGFRRGDHIHVMDNSDPNWWKGACHGQTGMFPRNYV		substitution	-0.0709668	0.0500554		H		substitutions	F	Strand	58
24	GRB2-SH3	TYVQALFDFDPQEDGELGFRRGDPIHVMDNSDPNWWKGACHGQTGMFPRNYV		substitution	-0.796108	0.0691088	*	P		substitutions	F	Strand	58
24	GRB2-SH3	TYVQALFDFDPQEDGELGFRRGDLIHVMDNSDPNWWKGACHGQTGMFPRNYV		substitution	0.0334554	0.0510915		L		substitutions	F	Strand	58
24	GRB2-SH3	TYVQALFDFDPQEDGELGFRRGDEIHVMDNSDPNWWKGACHGQTGMFPRNYV		substitution	-0.195162	0.0572143		E		substitutions	F	Strand	58
24	GRB2-SH3	TYVQALFDFDPQEDGELGFRRGDDIHVMDNSDPNWWKGACHGQTGMFPRNYV		substitution	-0.510585	0.0530205	*	D		substitutions	F	Strand	58
24	GRB2-SH3	TYVQALFDFDPQEDGELGFRRGDAIHVMDNSDPNWWKGACHGQTGMFPRNYV		substitution	-0.392086	0.0520866	*	A		substitutions	F	Strand	58
24	GRB2-SH3	TYVQALFDFDPQEDGELGFRRGDGIHVMDNSDPNWWKGACHGQTGMFPRNYV		substitution	-0.993995	0.106082	*	G		substitutions	F	Strand	58
24	GRB2-SH3	TYVQALFDFDPQEDGELGFRRGDVIHVMDNSDPNWWKGACHGQTGMFPRNYV		substitution	0.041271	0.0480917		V		substitutions	F	Strand	58
24	GRB2-SH3	TYVQALFDFDPQEDGELGFRRGDYIHVMDNSDPNWWKGACHGQTGMFPRNYV		substitution	0.0278072	0.0548529		Y		substitutions	F	Strand	58
24	GRB2-SH3	TYVQALFDFDPQEDGELGFRRGDSIHVMDNSDPNWWKGACHGQTGMFPRNYV		substitution	-0.359142	0.0489486	*	S		substitutions	F	Strand	58
24	GRB2-SH3	TYVQALFDFDPQEDGELGFRRGDCIHVMDNSDPNWWKGACHGQTGMFPRNYV		substitution	-0.147371	0.0478754		C		substitutions	F	Strand	58
24	GRB2-SH3	TYVQALFDFDPQEDGELGFRRGDWIHVMDNSDPNWWKGACHGQTGMFPRNYV		substitution	-0.0267458	0.0529693		W		substitutions	F	Strand	58
24	GRB2-SH3	TYVQALFDFDPQEDGELGFRRGDKFIHVMDNSDPNWWKGACHGQTGMFPRNYV	53	allins	-1.03148	0.0982227	*		K		F	Strand	58
24	GRB2-SH3	TYVQALFDFDPQEDGELGFRRGDNFIHVMDNSDPNWWKGACHGQTGMFPRNYV	53	allins	-0.909976	0.0812141	*		N		F	Strand	58
24	GRB2-SH3	TYVQALFDFDPQEDGELGFRRGDTFIHVMDNSDPNWWKGACHGQTGMFPRNYV	53	allins	-1.06304	0.10001	*		T		F	Strand	58
24	GRB2-SH3	TYVQALFDFDPQEDGELGFRRGDRFIHVMDNSDPNWWKGACHGQTGMFPRNYV	53	allins	-0.982133	0.0862363	*		R		F	Strand	58
24	GRB2-SH3	TYVQALFDFDPQEDGELGFRRGDMFIHVMDNSDPNWWKGACHGQTGMFPRNYV	53	allins	-1.05502	0.129437	*		M		F	Strand	58
24	GRB2-SH3	TYVQALFDFDPQEDGELGFRRGDIFIHVMDNSDPNWWKGACHGQTGMFPRNYV	53	allins	-1.0098	0.101142	*		I		F	Strand	58
24	GRB2-SH3	TYVQALFDFDPQEDGELGFRRGDQFIHVMDNSDPNWWKGACHGQTGMFPRNYV	53	allins	-1.07197	0.101923	*		Q		F	Strand	58
24	GRB2-SH3	TYVQALFDFDPQEDGELGFRRGDHFIHVMDNSDPNWWKGACHGQTGMFPRNYV	53	allins	-1.00277	0.103086	*		H		F	Strand	58
24	GRB2-SH3	TYVQALFDFDPQEDGELGFRRGDPFIHVMDNSDPNWWKGACHGQTGMFPRNYV	53	allins	-1.09529	0.12085	*		P		F	Strand	58
24	GRB2-SH3	TYVQALFDFDPQEDGELGFRRGDEFIHVMDNSDPNWWKGACHGQTGMFPRNYV	53	allins	-0.652302	0.0699457	*		E		F	Strand	58
24	GRB2-SH3	TYVQALFDFDPQEDGELGFRRGDAFIHVMDNSDPNWWKGACHGQTGMFPRNYV	53	allins	-1.04082	0.114731	*		A		F	Strand	58
24	GRB2-SH3	TYVQALFDFDPQEDGELGFRRGDGFIHVMDNSDPNWWKGACHGQTGMFPRNYV	53	allins	-0.538404	0.0734891	*		G		F	Strand	58
24	GRB2-SH3	TYVQALFDFDPQEDGELGFRRGDVFIHVMDNSDPNWWKGACHGQTGMFPRNYV	53	allins	-1.01116	0.116805	*		V		F	Strand	58
24	GRB2-SH3	TYVQALFDFDPQEDGELGFRRGDYFIHVMDNSDPNWWKGACHGQTGMFPRNYV	53	allins	-0.714577	0.0820823	*		Y		F	Strand	58
24	GRB2-SH3	TYVQALFDFDPQEDGELGFRRGDSFIHVMDNSDPNWWKGACHGQTGMFPRNYV	53	allins	-0.96967	0.0775113	*		S		F	Strand	58
24	GRB2-SH3	TYVQALFDFDPQEDGELGFRRGDWFIHVMDNSDPNWWKGACHGQTGMFPRNYV	53	allins	-1.08761	0.109785	*		W		F	Strand	58
24	GRB2-SH3	TYVQALFDFDPQEDGELGFRRGDCFIHVMDNSDPNWWKGACHGQTGMFPRNYV	53	allins	-1.029	0.0887506	*		C		F	Strand	58
24	GRB2-SH3	TYVQALFDFDPQEDGELGFRRGDLFIHVMDNSDPNWWKGACHGQTGMFPRNYV	53	allins	-0.838816	0.0664527	*		L		F	Strand	58
24	GRB2-SH3	TYVQALFDFDPQEDGELGFRRGDFFIHVMDNSDPNWWKGACHGQTGMFPRNYV	53	allins	-0.863352	0.07769	*		F		F	Strand	58
24	GRB2-SH3	TYVQALFDFDPQEDGELGFRRGDDFIHVMDNSDPNWWKGACHGQTGMFPRNYV	53	allins	-1.04573	0.090796	*		D		F	Strand	58
24	GRB2-SH3	TYVQALFDFDPQEDGELGFRRGDAAFIHVMDNSDPNWWKGACHGQTGMFPRNYV	54	doubleAA	-0.945751	0.0963807	*		AA		F	Strand	58
24	GRB2-SH3	TYVQALFDFDPQEDGELGFRRGDCCFIHVMDNSDPNWWKGACHGQTGMFPRNYV	54	doubleCC	-0.461545	0.084999	*		CC		F	Strand	58
24	GRB2-SH3	TYVQALFDFDPQEDGELGFRRGDFFFIHVMDNSDPNWWKGACHGQTGMFPRNYV	54	doubleINS_CNN	-0.954464	0.09102	*		FF		F	Strand	58
24	GRB2-SH3	TYVQALFDFDPQEDGELGFRRGDFFFFIHVMDNSDPNWWKGACHGQTGMFPRNYV	55	tripleINS_CNNN	-1.05771	0.179714	*		FFF		F	Strand	58
24	PSD95-PDZ3	PRRIVIHRGSTGLGFNIVGGEDGEGIFISFILAGGPADLSGELRKGDQILSV	52	synonymous	-0.0228626	0.0481223				synonymous	E	Turn	67
24	PSD95-PDZ3	PRRIVIHRGSTGLGFNIVGGEDGEEGIFISFILAGGPADLSGELRKGDQILSV	53	singleINS	0.119083	0.053969				insertions	E	Turn	67
24	PSD95-PDZ3	PRRIVIHRGSTGLGFNIVGGEDGEGEGIFISFILAGGPADLSGELRKGDQILSV	54	doubleINS	0.072067	0.0364784				insertions	E	Turn	67
24	PSD95-PDZ3	PRRIVIHRGSTGLGFNIVGGEDGEGIEGIFISFILAGGPADLSGELRKGDQILSV	55	tripleINS	-0.132376	0.0716332				insertions	E	Turn	67
24	PSD95-PDZ3	PRRIVIHRGSTGLGFNIVGGEDGGIFISFILAGGPADLSGELRKGDQILSV	51	singleDEL	0.0530469	0.0495817				deletions	E	Turn	67
24	PSD95-PDZ3	PRRIVIHRGSTGLGFNIVGGEDGIFISFILAGGPADLSGELRKGDQILSV	50	doubleDEL	0.0833477	0.0293161				deletions	E	Turn	67
24	PSD95-PDZ3	PRRIVIHRGSTGLGFNIVGGEDGFISFILAGGPADLSGELRKGDQILSV	49	tripleDEL	-0.981905	0.0706837	*			deletions	E	Turn	67
24	PSD95-PDZ3	PRRIVIHRGSTGLGFNIVGGEDGDIFISFILAGGPADLSGELRKGDQILSV	51	delSub_2	-0.716944	0.0473324	*			delSub	E	Turn	67
24	PSD95-PDZ3	PRRIVIHRGSTGLGFNIVGGEDGNGIFISFILAGGPADLSGELRKGDQILSV		substitution	0.101819	0.0459795		N		substitutions	E	Turn	67
24	PSD95-PDZ3	PRRIVIHRGSTGLGFNIVGGEDGKGIFISFILAGGPADLSGELRKGDQILSV		substitution	0.183554	0.0549428		K		substitutions	E	Turn	67
24	PSD95-PDZ3	PRRIVIHRGSTGLGFNIVGGEDGTGIFISFILAGGPADLSGELRKGDQILSV		substitution	0.151844	0.0444414		T		substitutions	E	Turn	67
24	PSD95-PDZ3	PRRIVIHRGSTGLGFNIVGGEDGRGIFISFILAGGPADLSGELRKGDQILSV		substitution	0.0796896	0.0462113		R		substitutions	E	Turn	67
24	PSD95-PDZ3	PRRIVIHRGSTGLGFNIVGGEDGIGIFISFILAGGPADLSGELRKGDQILSV		substitution	0.034639	0.05439		I		substitutions	E	Turn	67
24	PSD95-PDZ3	PRRIVIHRGSTGLGFNIVGGEDGMGIFISFILAGGPADLSGELRKGDQILSV		substitution	-0.129428	0.0947312		M		substitutions	E	Turn	67
24	PSD95-PDZ3	PRRIVIHRGSTGLGFNIVGGEDGHGIFISFILAGGPADLSGELRKGDQILSV		substitution	0.056623	0.0372708		H		substitutions	E	Turn	67
24	PSD95-PDZ3	PRRIVIHRGSTGLGFNIVGGEDGQGIFISFILAGGPADLSGELRKGDQILSV		substitution	0.0929197	0.0579033		Q		substitutions	E	Turn	67
24	PSD95-PDZ3	PRRIVIHRGSTGLGFNIVGGEDGPGIFISFILAGGPADLSGELRKGDQILSV		substitution	0.0551964	0.054528		P		substitutions	E	Turn	67
24	PSD95-PDZ3	PRRIVIHRGSTGLGFNIVGGEDGLGIFISFILAGGPADLSGELRKGDQILSV		substitution	-0.0642403	0.0675275		L		substitutions	E	Turn	67
24	PSD95-PDZ3	PRRIVIHRGSTGLGFNIVGGEDGDGIFISFILAGGPADLSGELRKGDQILSV		substitution	0.00929141	0.0459475		D		substitutions	E	Turn	67
24	PSD95-PDZ3	PRRIVIHRGSTGLGFNIVGGEDGAGIFISFILAGGPADLSGELRKGDQILSV		substitution	-0.0662634	0.0560537		A		substitutions	E	Turn	67
24	PSD95-PDZ3	PRRIVIHRGSTGLGFNIVGGEDGGGIFISFILAGGPADLSGELRKGDQILSV		substitution	0.139427	0.046801		G		substitutions	E	Turn	67
24	PSD95-PDZ3	PRRIVIHRGSTGLGFNIVGGEDGVGIFISFILAGGPADLSGELRKGDQILSV		substitution	-0.0258984	0.0576003		V		substitutions	E	Turn	67
24	PSD95-PDZ3	PRRIVIHRGSTGLGFNIVGGEDGYGIFISFILAGGPADLSGELRKGDQILSV		substitution	0.0726554	0.0451704		Y		substitutions	E	Turn	67
24	PSD95-PDZ3	PRRIVIHRGSTGLGFNIVGGEDGSGIFISFILAGGPADLSGELRKGDQILSV		substitution	0.1242	0.0420196		S		substitutions	E	Turn	67
24	PSD95-PDZ3	PRRIVIHRGSTGLGFNIVGGEDGCGIFISFILAGGPADLSGELRKGDQILSV		substitution	0.0269223	0.0595862		C		substitutions	E	Turn	67
24	PSD95-PDZ3	PRRIVIHRGSTGLGFNIVGGEDGWGIFISFILAGGPADLSGELRKGDQILSV		substitution	-0.049654	0.051146		W		substitutions	E	Turn	67
24	PSD95-PDZ3	PRRIVIHRGSTGLGFNIVGGEDGFGIFISFILAGGPADLSGELRKGDQILSV		substitution	0.0579512	0.0431622		F		substitutions	E	Turn	67
24	PSD95-PDZ3	PRRIVIHRGSTGLGFNIVGGEDGKEGIFISFILAGGPADLSGELRKGDQILSV	53	allins	0.0439543	0.0563282			K		E	Turn	67
24	PSD95-PDZ3	PRRIVIHRGSTGLGFNIVGGEDGNEGIFISFILAGGPADLSGELRKGDQILSV	53	allins	0.0898623	0.059854			N		E	Turn	67
24	PSD95-PDZ3	PRRIVIHRGSTGLGFNIVGGEDGTEGIFISFILAGGPADLSGELRKGDQILSV	53	allins	0.143257	0.0444407			T		E	Turn	67
24	PSD95-PDZ3	PRRIVIHRGSTGLGFNIVGGEDGREGIFISFILAGGPADLSGELRKGDQILSV	53	allins	0.190014	0.0480724			R		E	Turn	67
24	PSD95-PDZ3	PRRIVIHRGSTGLGFNIVGGEDGMEGIFISFILAGGPADLSGELRKGDQILSV	53	allins	0.0774324	0.0571347			M		E	Turn	67
24	PSD95-PDZ3	PRRIVIHRGSTGLGFNIVGGEDGIEGIFISFILAGGPADLSGELRKGDQILSV	53	allins	0.124816	0.0495795			I		E	Turn	67
24	PSD95-PDZ3	PRRIVIHRGSTGLGFNIVGGEDGQEGIFISFILAGGPADLSGELRKGDQILSV	53	allins	0.0895923	0.0487686			Q		E	Turn	67
24	PSD95-PDZ3	PRRIVIHRGSTGLGFNIVGGEDGHEGIFISFILAGGPADLSGELRKGDQILSV	53	allins	0.0896322	0.053413			H		E	Turn	67
24	PSD95-PDZ3	PRRIVIHRGSTGLGFNIVGGEDGPEGIFISFILAGGPADLSGELRKGDQILSV	53	allins	-0.065568	0.053617			P		E	Turn	67
24	PSD95-PDZ3	PRRIVIHRGSTGLGFNIVGGEDGEEGIFISFILAGGPADLSGELRKGDQILSV	53	allins	0.119083	0.053969			E		E	Turn	67
24	PSD95-PDZ3	PRRIVIHRGSTGLGFNIVGGEDGDEGIFISFILAGGPADLSGELRKGDQILSV	53	allins	0.085496	0.0677177			D		E	Turn	67
24	PSD95-PDZ3	PRRIVIHRGSTGLGFNIVGGEDGAEGIFISFILAGGPADLSGELRKGDQILSV	53	allins	0.0969646	0.0523079			A		E	Turn	67
24	PSD95-PDZ3	PRRIVIHRGSTGLGFNIVGGEDGVEGIFISFILAGGPADLSGELRKGDQILSV	53	allins	0.0779913	0.051722			V		E	Turn	67
24	PSD95-PDZ3	PRRIVIHRGSTGLGFNIVGGEDGYEGIFISFILAGGPADLSGELRKGDQILSV	53	allins	0.0676839	0.0408991			Y		E	Turn	67
24	PSD95-PDZ3	PRRIVIHRGSTGLGFNIVGGEDGSEGIFISFILAGGPADLSGELRKGDQILSV	53	allins	0.165742	0.0505031			S		E	Turn	67
24	PSD95-PDZ3	PRRIVIHRGSTGLGFNIVGGEDGWEGIFISFILAGGPADLSGELRKGDQILSV	53	allins	-0.120567	0.0654043			W		E	Turn	67
24	PSD95-PDZ3	PRRIVIHRGSTGLGFNIVGGEDGCEGIFISFILAGGPADLSGELRKGDQILSV	53	allins	0.0957163	0.0577018			C		E	Turn	67
24	PSD95-PDZ3	PRRIVIHRGSTGLGFNIVGGEDGLEGIFISFILAGGPADLSGELRKGDQILSV	53	allins	0.0741414	0.049605			L		E	Turn	67
24	PSD95-PDZ3	PRRIVIHRGSTGLGFNIVGGEDGFEGIFISFILAGGPADLSGELRKGDQILSV	53	allins	0.119747	0.0535331			F		E	Turn	67
24	PSD95-PDZ3	PRRIVIHRGSTGLGFNIVGGEDGGEGIFISFILAGGPADLSGELRKGDQILSV	53	allins	0.0932988	0.0675122			G		E	Turn	67
24	PSD95-PDZ3	PRRIVIHRGSTGLGFNIVGGEDGAAEGIFISFILAGGPADLSGELRKGDQILSV	54	doubleAA	-0.0243261	0.0519792			AA		E	Turn	67
24	PSD95-PDZ3	PRRIVIHRGSTGLGFNIVGGEDGCCEGIFISFILAGGPADLSGELRKGDQILSV	54	doubleCC	-0.0181379	0.0603774			CC		E	Turn	67
24	PSD95-PDZ3	PRRIVIHRGSTGLGFNIVGGEDGEEEGIFISFILAGGPADLSGELRKGDQILSV	54	doubleINS_CNN	0.0659076	0.0425787			EE		E	Turn	67
24	PSD95-PDZ3	PRRIVIHRGSTGLGFNIVGGEDGEEEEGIFISFILAGGPADLSGELRKGDQILSV	55	tripleINS_CNNN	-0.0962076	0.0633645			EEE		E	Turn	67
24	VIL1-HP	HLSDEDFKAVFGMTRSAFANLPLWWKQQNLKKEKGLF	37	singleINS	-1.1137	0.0650309	*			insertions	W	AlphaHelix	73
24	VIL1-HP	HLSDEDFKAVFGMTRSAFANLPLWKWKQQNLKKEKGLF	38	doubleINS	-1.209	0.0695897	*			insertions	W	AlphaHelix	73
24	VIL1-HP	HLSDEDFKAVFGMTRSAFANLPLWKQWKQQNLKKEKGLF	39	tripleINS	-0.92907	0.0664575	*			insertions	W	AlphaHelix	73
24	VIL1-HP	HLSDEDFKAVFGMTRSAFANLPLKQQNLKKEKGLF	35	singleDEL	-0.342037	0.0540316	*			deletions	W	AlphaHelix	73
24	VIL1-HP	HLSDEDFKAVFGMTRSAFANLPLQQNLKKEKGLF	34	doubleDEL	-0.766492	0.0554983	*			deletions	W	AlphaHelix	73
24	VIL1-HP	HLSDEDFKAVFGMTRSAFANLPLQNLKKEKGLF	33	tripleDEL	-0.745884	0.0550907	*			deletions	W	AlphaHelix	73
25	BL17-NTL9	MKVIFLKDVKGKGKKGEIKNVADGYYANNFLFKQGLAIEATPANLKAL	48	singleINS	-0.480155	0.0448867	*			insertions	Y	AlphaHelix	30
25	BL17-NTL9	MKVIFLKDVKGKGKKGEIKNVADGYAYANNFLFKQGLAIEATPANLKAL	49	doubleINS	-0.612326	0.0445492	*			insertions	Y	AlphaHelix	30
25	BL17-NTL9	MKVIFLKDVKGKGKKGEIKNVADGYANYANNFLFKQGLAIEATPANLKAL	50	tripleINS	-0.952727	0.046338	*			insertions	Y	AlphaHelix	30
25	BL17-NTL9	MKVIFLKDVKGKGKKGEIKNVADGANNFLFKQGLAIEATPANLKAL	46	singleDEL	-0.316831	0.0404024	*			deletions	Y	AlphaHelix	30
25	BL17-NTL9	MKVIFLKDVKGKGKKGEIKNVADGNNFLFKQGLAIEATPANLKAL	45	doubleDEL	-0.388128	0.0410074	*			deletions	Y	AlphaHelix	30
25	BL17-NTL9	MKVIFLKDVKGKGKKGEIKNVADGNFLFKQGLAIEATPANLKAL	44	tripleDEL	-0.157138	0.0399994	*			deletions	Y	AlphaHelix	30
25	BL17-NTL9	MKVIFLKDVKGKGKKGEIKNVADGSNNFLFKQGLAIEATPANLKAL	46	delSub_1	-0.338867	0.0413599	*			delSub	Y	AlphaHelix	30
25	CI2A-PIN1	KTEWPELVGKSVEEAKKVILQDKPEAQIIVLPVGTIVTMEYRIDRVRLFVDKLDNIAQVPRVG	63	synonymous	0.00522846	0.0281881				synonymous	E	Turn	56
25	CI2A-PIN1	KTEWPELVGKSVEEAKKVILQDKPEEAQIIVLPVGTIVTMEYRIDRVRLFVDKLDNIAQVPRVG	64	singleINS	-1.10123	0.120203	*			insertions	E	Turn	56
25	CI2A-PIN1	KTEWPELVGKSVEEAKKVILQDKPEAEAQIIVLPVGTIVTMEYRIDRVRLFVDKLDNIAQVPRVG	65	doubleINS	-0.885696	0.0514258	*			insertions	E	Turn	56
25	CI2A-PIN1	KTEWPELVGKSVEEAKKVILQDKPEAQEAQIIVLPVGTIVTMEYRIDRVRLFVDKLDNIAQVPRVG	66	tripleINS	-0.864785	0.0743854	*			insertions	E	Turn	56
25	CI2A-PIN1	KTEWPELVGKSVEEAKKVILQDKPAQIIVLPVGTIVTMEYRIDRVRLFVDKLDNIAQVPRVG	62	singleDEL	-0.977083	0.0670624	*			deletions	E	Turn	56
25	CI2A-PIN1	KTEWPELVGKSVEEAKKVILQDKPQIIVLPVGTIVTMEYRIDRVRLFVDKLDNIAQVPRVG	61	doubleDEL	-1.02858	0.065047	*			deletions	E	Turn	56
25	CI2A-PIN1	KTEWPELVGKSVEEAKKVILQDKPIIVLPVGTIVTMEYRIDRVRLFVDKLDNIAQVPRVG	60	tripleDEL	-1.10351	0.0759918	*			deletions	E	Turn	56
25	CKS1	IYYSDKYDDEEFEYRHVMLPKDIAKLKLVPKTHLMSESEWRNLGVQQSQGWVHYMIHEPEPHILLFRRP	69	doubleINS	-0.576343	0.509635				insertions	K	AlphaHelix	83
25	CKS1	IYYSDKYDDEEFEYRHVMLPKDIALVPKTHLMSESEWRNLGVQQSQGWVHYMIHEPEPHILLFRRP	66	singleDEL	-0.839906	0.178808	*			deletions	K	AlphaHelix	83
25	CKS1	IYYSDKYDDEEFEYRHVMLPKDIAVPKTHLMSESEWRNLGVQQSQGWVHYMIHEPEPHILLFRRP	65	doubleDEL	-0.533189	0.107702	*			deletions	K	AlphaHelix	83
25	CKS1	IYYSDKYDDEEFEYRHVMLPKDIAPKTHLMSESEWRNLGVQQSQGWVHYMIHEPEPHILLFRRP	64	tripleDEL	-0.469253	0.104302	*			deletions	K	AlphaHelix	83
25	CKS1	IYYSDKYDDEEFEYRHVMLPKDIAMVPKTHLMSESEWRNLGVQQSQGWVHYMIHEPEPHILLFRRP	66	delSub_2	-0.948136	0.200814	*			delSub	K	AlphaHelix	83
25	CSPA-CSD	MTGIVKWFNADKGFGFITPDDGSKDDVFVHFSAIQNDGYKSLDEGQKVSFTIESGAKGPAAGNVTS	66	singleINS	-0.434623	0.039483	*			insertions	D	Coil	27
25	CSPA-CSD	MTGIVKWFNADKGFGFITPDDGSKDVDVFVHFSAIQNDGYKSLDEGQKVSFTIESGAKGPAAGNVTS	67	doubleINS	-1.01923	0.0643875	*			insertions	D	Coil	27
25	CSPA-CSD	MTGIVKWFNADKGFGFITPDDGSKDVFDVFVHFSAIQNDGYKSLDEGQKVSFTIESGAKGPAAGNVTS	68	tripleINS	-1.34016	0.134783	*			insertions	D	Coil	27
25	CSPA-CSD	MTGIVKWFNADKGFGFITPDDGSKVFVHFSAIQNDGYKSLDEGQKVSFTIESGAKGPAAGNVTS	64	singleDEL	-0.853533	0.0718154	*			deletions	D	Coil	27
25	CSPA-CSD	MTGIVKWFNADKGFGFITPDDGSKFVHFSAIQNDGYKSLDEGQKVSFTIESGAKGPAAGNVTS	63	doubleDEL	-0.881729	0.0489656	*			deletions	D	Coil	27
25	CSPA-CSD	MTGIVKWFNADKGFGFITPDDGSKVHFSAIQNDGYKSLDEGQKVSFTIESGAKGPAAGNVTS	62	tripleDEL	-0.68452	0.0382654	*			deletions	D	Coil	27
25	CSPB-CSD	EGKVKWFNSEKGFGFIEVEGQDDVFFVHFSAIQGEGFKTLEEGQAVSFEIVEGNRGPQAANVTK	64	singleINS	-0.536294	0.040699	*			insertions	F	Strand	36
25	CSPB-CSD	EGKVKWFNSEKGFGFIEVEGQDDVFVFVHFSAIQGEGFKTLEEGQAVSFEIVEGNRGPQAANVTK	65	doubleINS	-0.502176	0.043324	*			insertions	F	Strand	36
25	CSPB-CSD	EGKVKWFNSEKGFGFIEVEGQDDVFVHFVHFSAIQGEGFKTLEEGQAVSFEIVEGNRGPQAANVTK	66	tripleINS	-1.49417	0.129709	*			insertions	F	Strand	36
25	CSPB-CSD	EGKVKWFNSEKGFGFIEVEGQDDVVHFSAIQGEGFKTLEEGQAVSFEIVEGNRGPQAANVTK	62	singleDEL	-0.580422	0.0363653	*			deletions	F	Strand	36
25	CSPB-CSD	EGKVKWFNSEKGFGFIEVEGQDDVHFSAIQGEGFKTLEEGQAVSFEIVEGNRGPQAANVTK	61	doubleDEL	-0.485123	0.0342495	*			deletions	F	Strand	36
25	CSPB-CSD	EGKVKWFNSEKGFGFIEVEGQDDVFSAIQGEGFKTLEEGQAVSFEIVEGNRGPQAANVTK	60	tripleDEL	-0.668457	0.0359494	*			deletions	F	Strand	36
25	FBP11-FF1	EAKQAFKELLKEKRVPSNASWEQAMMKMIINDPRYSALAKLSEKKQAFNAY	51	singleINS	-1.33277	0.0632613	*			insertions	M	AlphaHelix	4
25	FBP11-FF1	EAKQAFKELLKEKRVPSNASWEQAMKMKMIINDPRYSALAKLSEKKQAFNAY	52	doubleINS	-0.818154	0.054347	*			insertions	M	AlphaHelix	4
25	FBP11-FF1	EAKQAFKELLKEKRVPSNASWEQAMKMMKMIINDPRYSALAKLSEKKQAFNAY	53	tripleINS	-1.7626	0.117171	*			insertions	M	AlphaHelix	4
25	FBP11-FF1	EAKQAFKELLKEKRVPSNASWEQAKMIINDPRYSALAKLSEKKQAFNAY	49	singleDEL	-0.524239	0.0457517	*			deletions	M	AlphaHelix	4
25	FBP11-FF1	EAKQAFKELLKEKRVPSNASWEQAMIINDPRYSALAKLSEKKQAFNAY	48	doubleDEL	-0.641506	0.0449838	*			deletions	M	AlphaHelix	4
25	FBP11-FF1	EAKQAFKELLKEKRVPSNASWEQAIINDPRYSALAKLSEKKQAFNAY	47	tripleDEL	-0.589903	0.0453916	*			deletions	M	AlphaHelix	4
25	FBP11-FF1	EAKQAFKELLKEKRVPSNASWEQAIMIINDPRYSALAKLSEKKQAFNAY	49	delSub_2	-1.02884	0.0611211	*			delSub	M	AlphaHelix	4
25	GRB2-SH3	TYVQALFDFDPQEDGELGFRRGDFIIHVMDNSDPNWWKGACHGQTGMFPRNYV	53	singleINS	-1.02622	0.0652578	*			insertions	I	Strand	0
25	GRB2-SH3	TYVQALFDFDPQEDGELGFRRGDFIHIHVMDNSDPNWWKGACHGQTGMFPRNYV	54	doubleINS	-0.835154	0.0645349	*			insertions	I	Strand	0
25	GRB2-SH3	TYVQALFDFDPQEDGELGFRRGDFIHVIHVMDNSDPNWWKGACHGQTGMFPRNYV	55	tripleINS	-1.07742	0.10136	*			insertions	I	Strand	0
25	GRB2-SH3	TYVQALFDFDPQEDGELGFRRGDFHVMDNSDPNWWKGACHGQTGMFPRNYV	51	singleDEL	-1.01873	0.0945258	*			deletions	I	Strand	0
25	GRB2-SH3	TYVQALFDFDPQEDGELGFRRGDFVMDNSDPNWWKGACHGQTGMFPRNYV	50	doubleDEL	-0.937181	0.0681385	*			deletions	I	Strand	0
25	GRB2-SH3	TYVQALFDFDPQEDGELGFRRGDFMDNSDPNWWKGACHGQTGMFPRNYV	49	tripleDEL	-0.970814	0.0636264	*			deletions	I	Strand	0
25	GRB2-SH3	TYVQALFDFDPQEDGELGFRRGDFKHVMDNSDPNWWKGACHGQTGMFPRNYV		substitution	-0.987834	0.0865686	*	K		substitutions	I	Strand	0
25	GRB2-SH3	TYVQALFDFDPQEDGELGFRRGDFTHVMDNSDPNWWKGACHGQTGMFPRNYV		substitution	-0.908976	0.0807279	*	T		substitutions	I	Strand	0
25	GRB2-SH3	TYVQALFDFDPQEDGELGFRRGDFRHVMDNSDPNWWKGACHGQTGMFPRNYV		substitution	-0.989794	0.106149	*	R		substitutions	I	Strand	0
25	GRB2-SH3	TYVQALFDFDPQEDGELGFRRGDFMHVMDNSDPNWWKGACHGQTGMFPRNYV		substitution	-0.732451	0.0663598	*	M		substitutions	I	Strand	0
25	GRB2-SH3	TYVQALFDFDPQEDGELGFRRGDFQHVMDNSDPNWWKGACHGQTGMFPRNYV		substitution	-1.03082	0.0876018	*	Q		substitutions	I	Strand	0
25	GRB2-SH3	TYVQALFDFDPQEDGELGFRRGDFHHVMDNSDPNWWKGACHGQTGMFPRNYV		substitution	-0.553563	0.0657493	*	H		substitutions	I	Strand	0
25	GRB2-SH3	TYVQALFDFDPQEDGELGFRRGDFPHVMDNSDPNWWKGACHGQTGMFPRNYV		substitution	-1.12189	0.102835	*	P		substitutions	I	Strand	0
25	GRB2-SH3	TYVQALFDFDPQEDGELGFRRGDFLHVMDNSDPNWWKGACHGQTGMFPRNYV		substitution	-0.864744	0.0731528	*	L		substitutions	I	Strand	0
25	GRB2-SH3	TYVQALFDFDPQEDGELGFRRGDFEHVMDNSDPNWWKGACHGQTGMFPRNYV		substitution	-1.05058	0.0831064	*	E		substitutions	I	Strand	0
25	GRB2-SH3	TYVQALFDFDPQEDGELGFRRGDFDHVMDNSDPNWWKGACHGQTGMFPRNYV		substitution	-1.14735	0.133524	*	D		substitutions	I	Strand	0
25	GRB2-SH3	TYVQALFDFDPQEDGELGFRRGDFGHVMDNSDPNWWKGACHGQTGMFPRNYV		substitution	-1.05726	0.0967544	*	G		substitutions	I	Strand	0
25	GRB2-SH3	TYVQALFDFDPQEDGELGFRRGDFVHVMDNSDPNWWKGACHGQTGMFPRNYV		substitution	-0.380245	0.0488724	*	V		substitutions	I	Strand	0
25	GRB2-SH3	TYVQALFDFDPQEDGELGFRRGDFYHVMDNSDPNWWKGACHGQTGMFPRNYV		substitution	-1.10672	0.134192	*	Y		substitutions	I	Strand	0
25	GRB2-SH3	TYVQALFDFDPQEDGELGFRRGDFSHVMDNSDPNWWKGACHGQTGMFPRNYV		substitution	-0.874332	0.0734454	*	S		substitutions	I	Strand	0
25	GRB2-SH3	TYVQALFDFDPQEDGELGFRRGDFCHVMDNSDPNWWKGACHGQTGMFPRNYV		substitution	-0.698227	0.0649487	*	C		substitutions	I	Strand	0
25	GRB2-SH3	TYVQALFDFDPQEDGELGFRRGDFWHVMDNSDPNWWKGACHGQTGMFPRNYV		substitution	-0.867486	0.0789573	*	W		substitutions	I	Strand	0
25	GRB2-SH3	TYVQALFDFDPQEDGELGFRRGDFKIHVMDNSDPNWWKGACHGQTGMFPRNYV	53	allins	-0.880353	0.0837579	*		K		I	Strand	0
25	GRB2-SH3	TYVQALFDFDPQEDGELGFRRGDFNIHVMDNSDPNWWKGACHGQTGMFPRNYV	53	allins	-0.986789	0.0968305	*		N		I	Strand	0
25	GRB2-SH3	TYVQALFDFDPQEDGELGFRRGDFTIHVMDNSDPNWWKGACHGQTGMFPRNYV	53	allins	-0.820264	0.0815511	*		T		I	Strand	0
25	GRB2-SH3	TYVQALFDFDPQEDGELGFRRGDFRIHVMDNSDPNWWKGACHGQTGMFPRNYV	53	allins	-1.08482	0.0939847	*		R		I	Strand	0
25	GRB2-SH3	TYVQALFDFDPQEDGELGFRRGDFIIHVMDNSDPNWWKGACHGQTGMFPRNYV	53	allins	-1.02622	0.0652578	*		I		I	Strand	0
25	GRB2-SH3	TYVQALFDFDPQEDGELGFRRGDFMIHVMDNSDPNWWKGACHGQTGMFPRNYV	53	allins	-1.00211	0.0986001	*		M		I	Strand	0
25	GRB2-SH3	TYVQALFDFDPQEDGELGFRRGDFQIHVMDNSDPNWWKGACHGQTGMFPRNYV	53	allins	-1.00345	0.0955856	*		Q		I	Strand	0
25	GRB2-SH3	TYVQALFDFDPQEDGELGFRRGDFHIHVMDNSDPNWWKGACHGQTGMFPRNYV	53	allins	-0.82136	0.068526	*		H		I	Strand	0
25	GRB2-SH3	TYVQALFDFDPQEDGELGFRRGDFPIHVMDNSDPNWWKGACHGQTGMFPRNYV	53	allins	-0.952007	0.0822788	*		P		I	Strand	0
25	GRB2-SH3	TYVQALFDFDPQEDGELGFRRGDFEIHVMDNSDPNWWKGACHGQTGMFPRNYV	53	allins	-0.853917	0.0748191	*		E		I	Strand	0
25	GRB2-SH3	TYVQALFDFDPQEDGELGFRRGDFDIHVMDNSDPNWWKGACHGQTGMFPRNYV	53	allins	-0.893702	0.0935475	*		D		I	Strand	0
25	GRB2-SH3	TYVQALFDFDPQEDGELGFRRGDFAIHVMDNSDPNWWKGACHGQTGMFPRNYV	53	allins	-0.932474	0.0805216	*		A		I	Strand	0
25	GRB2-SH3	TYVQALFDFDPQEDGELGFRRGDFGIHVMDNSDPNWWKGACHGQTGMFPRNYV	53	allins	-0.858584	0.0791015	*		G		I	Strand	0
25	GRB2-SH3	TYVQALFDFDPQEDGELGFRRGDFVIHVMDNSDPNWWKGACHGQTGMFPRNYV	53	allins	-1.01085	0.0903187	*		V		I	Strand	0
25	GRB2-SH3	TYVQALFDFDPQEDGELGFRRGDFYIHVMDNSDPNWWKGACHGQTGMFPRNYV	53	allins	-1.07262	0.127776	*		Y		I	Strand	0
25	GRB2-SH3	TYVQALFDFDPQEDGELGFRRGDFSIHVMDNSDPNWWKGACHGQTGMFPRNYV	53	allins	-1.00599	0.104089	*		S		I	Strand	0
25	GRB2-SH3	TYVQALFDFDPQEDGELGFRRGDFWIHVMDNSDPNWWKGACHGQTGMFPRNYV	53	allins	-0.979009	0.079896	*		W		I	Strand	0
25	GRB2-SH3	TYVQALFDFDPQEDGELGFRRGDFCIHVMDNSDPNWWKGACHGQTGMFPRNYV	53	allins	-1.04654	0.0871139	*		C		I	Strand	0
25	GRB2-SH3	TYVQALFDFDPQEDGELGFRRGDFLIHVMDNSDPNWWKGACHGQTGMFPRNYV	53	allins	-0.951264	0.0906971	*		L		I	Strand	0
25	GRB2-SH3	TYVQALFDFDPQEDGELGFRRGDFFIHVMDNSDPNWWKGACHGQTGMFPRNYV	53	allins	-0.863352	0.07769	*		F		I	Strand	0
25	GRB2-SH3	TYVQALFDFDPQEDGELGFRRGDFAAIHVMDNSDPNWWKGACHGQTGMFPRNYV	54	doubleAA	-1.00951	0.0867153	*		AA		I	Strand	0
25	GRB2-SH3	TYVQALFDFDPQEDGELGFRRGDFCCIHVMDNSDPNWWKGACHGQTGMFPRNYV	54	doubleCC	-0.809928	0.0741125	*		CC		I	Strand	0
25	GRB2-SH3	TYVQALFDFDPQEDGELGFRRGDFIIIHVMDNSDPNWWKGACHGQTGMFPRNYV	54	doubleINS_CNN	-1.02785	0.114248	*		II		I	Strand	0
25	GRB2-SH3	TYVQALFDFDPQEDGELGFRRGDFIIIIHVMDNSDPNWWKGACHGQTGMFPRNYV	55	tripleINS_CNNN	-0.951629	0.0787423	*		III		I	Strand	0
25	PSD95-PDZ3	PRRIVIHRGSTGLGFNIVGGEDGEGIFISFILAGGPADLSGELRKGDQILSV	52	synonymous	0.0841799	0.0361105				synonymous	G	Coil	0
25	PSD95-PDZ3	PRRIVIHRGSTGLGFNIVGGEDGEGGIFISFILAGGPADLSGELRKGDQILSV	53	singleINS	0.00531238	0.0362522				insertions	G	Coil	0
25	PSD95-PDZ3	PRRIVIHRGSTGLGFNIVGGEDGEGIGIFISFILAGGPADLSGELRKGDQILSV	54	doubleINS	-0.117953	0.0559012				insertions	G	Coil	0
25	PSD95-PDZ3	PRRIVIHRGSTGLGFNIVGGEDGEGIFGIFISFILAGGPADLSGELRKGDQILSV	55	tripleINS	-0.241699	0.0678258	*			insertions	G	Coil	0
25	PSD95-PDZ3	PRRIVIHRGSTGLGFNIVGGEDGEIFISFILAGGPADLSGELRKGDQILSV	51	singleDEL	-0.300678	0.0504048	*			deletions	G	Coil	0
25	PSD95-PDZ3	PRRIVIHRGSTGLGFNIVGGEDGEFISFILAGGPADLSGELRKGDQILSV	50	doubleDEL	-0.887895	0.074473	*			deletions	G	Coil	0
25	PSD95-PDZ3	PRRIVIHRGSTGLGFNIVGGEDGEISFILAGGPADLSGELRKGDQILSV	49	tripleDEL	-0.989701	0.0757178	*			deletions	G	Coil	0
25	PSD95-PDZ3	PRRIVIHRGSTGLGFNIVGGEDGEVFISFILAGGPADLSGELRKGDQILSV	51	delSub_2	-0.308565	0.0430487	*			delSub	G	Coil	0
25	PSD95-PDZ3	PRRIVIHRGSTGLGFNIVGGEDGEKIFISFILAGGPADLSGELRKGDQILSV		substitution	-0.550102	0.0512735	*	K		substitutions	G	Coil	0
25	PSD95-PDZ3	PRRIVIHRGSTGLGFNIVGGEDGENIFISFILAGGPADLSGELRKGDQILSV		substitution	-0.740843	0.0850444	*	N		substitutions	G	Coil	0
25	PSD95-PDZ3	PRRIVIHRGSTGLGFNIVGGEDGETIFISFILAGGPADLSGELRKGDQILSV		substitution	-0.950654	0.0944629	*	T		substitutions	G	Coil	0
25	PSD95-PDZ3	PRRIVIHRGSTGLGFNIVGGEDGERIFISFILAGGPADLSGELRKGDQILSV		substitution	-0.660014	0.059146	*	R		substitutions	G	Coil	0
25	PSD95-PDZ3	PRRIVIHRGSTGLGFNIVGGEDGEIIFISFILAGGPADLSGELRKGDQILSV		substitution	-1.05172	0.10833	*	I		substitutions	G	Coil	0
25	PSD95-PDZ3	PRRIVIHRGSTGLGFNIVGGEDGEMIFISFILAGGPADLSGELRKGDQILSV		substitution	-0.870007	0.0675837	*	M		substitutions	G	Coil	0
25	PSD95-PDZ3	PRRIVIHRGSTGLGFNIVGGEDGEQIFISFILAGGPADLSGELRKGDQILSV		substitution	-0.836223	0.0758831	*	Q		substitutions	G	Coil	0
25	PSD95-PDZ3	PRRIVIHRGSTGLGFNIVGGEDGEHIFISFILAGGPADLSGELRKGDQILSV		substitution	-0.790639	0.0760258	*	H		substitutions	G	Coil	0
25	PSD95-PDZ3	PRRIVIHRGSTGLGFNIVGGEDGEPIFISFILAGGPADLSGELRKGDQILSV		substitution	-0.300659	0.0571508	*	P		substitutions	G	Coil	0
25	PSD95-PDZ3	PRRIVIHRGSTGLGFNIVGGEDGELIFISFILAGGPADLSGELRKGDQILSV		substitution	-1.00538	0.0907674	*	L		substitutions	G	Coil	0
25	PSD95-PDZ3	PRRIVIHRGSTGLGFNIVGGEDGEEIFISFILAGGPADLSGELRKGDQILSV		substitution	-0.960586	0.0840118	*	E		substitutions	G	Coil	0
25	PSD95-PDZ3	PRRIVIHRGSTGLGFNIVGGEDGEDIFISFILAGGPADLSGELRKGDQILSV		substitution	-1.01191	0.108751	*	D		substitutions	G	Coil	0
25	PSD95-PDZ3	PRRIVIHRGSTGLGFNIVGGEDGEAIFISFILAGGPADLSGELRKGDQILSV		substitution	-0.43291	0.103061	*	A		substitutions	G	Coil	0
25	PSD95-PDZ3	PRRIVIHRGSTGLGFNIVGGEDGEVIFISFILAGGPADLSGELRKGDQILSV		substitution	-1.03228	0.113509	*	V		substitutions	G	Coil	0
25	PSD95-PDZ3	PRRIVIHRGSTGLGFNIVGGEDGEYIFISFILAGGPADLSGELRKGDQILSV		substitution	-0.803707	0.0750966	*	Y		substitutions	G	Coil	0
25	PSD95-PDZ3	PRRIVIHRGSTGLGFNIVGGEDGESIFISFILAGGPADLSGELRKGDQILSV		substitution	-0.77825	0.0600679	*	S		substitutions	G	Coil	0
25	PSD95-PDZ3	PRRIVIHRGSTGLGFNIVGGEDGEWIFISFILAGGPADLSGELRKGDQILSV		substitution	-0.772924	0.0692794	*	W		substitutions	G	Coil	0
25	PSD95-PDZ3	PRRIVIHRGSTGLGFNIVGGEDGECIFISFILAGGPADLSGELRKGDQILSV		substitution	-0.880799	0.101411	*	C		substitutions	G	Coil	0
25	PSD95-PDZ3	PRRIVIHRGSTGLGFNIVGGEDGEFIFISFILAGGPADLSGELRKGDQILSV		substitution	-1.03944	0.0928635	*	F		substitutions	G	Coil	0
25	PSD95-PDZ3	PRRIVIHRGSTGLGFNIVGGEDGEKGIFISFILAGGPADLSGELRKGDQILSV	53	allins	0.0800647	0.0509444			K		G	Coil	0
25	PSD95-PDZ3	PRRIVIHRGSTGLGFNIVGGEDGENGIFISFILAGGPADLSGELRKGDQILSV	53	allins	-0.0532011	0.0769626			N		G	Coil	0
25	PSD95-PDZ3	PRRIVIHRGSTGLGFNIVGGEDGETGIFISFILAGGPADLSGELRKGDQILSV	53	allins	0.0478378	0.0582485			T		G	Coil	0
25	PSD95-PDZ3	PRRIVIHRGSTGLGFNIVGGEDGERGIFISFILAGGPADLSGELRKGDQILSV	53	allins	0.155528	0.0509163			R		G	Coil	0
25	PSD95-PDZ3	PRRIVIHRGSTGLGFNIVGGEDGEMGIFISFILAGGPADLSGELRKGDQILSV	53	allins	0.00974185	0.0503408			M		G	Coil	0
25	PSD95-PDZ3	PRRIVIHRGSTGLGFNIVGGEDGEIGIFISFILAGGPADLSGELRKGDQILSV	53	allins	-0.0763874	0.0604751			I		G	Coil	0
25	PSD95-PDZ3	PRRIVIHRGSTGLGFNIVGGEDGEQGIFISFILAGGPADLSGELRKGDQILSV	53	allins	0.0876164	0.0537028			Q		G	Coil	0
25	PSD95-PDZ3	PRRIVIHRGSTGLGFNIVGGEDGEHGIFISFILAGGPADLSGELRKGDQILSV	53	allins	0.118052	0.0502637			H		G	Coil	0
25	PSD95-PDZ3	PRRIVIHRGSTGLGFNIVGGEDGEPGIFISFILAGGPADLSGELRKGDQILSV	53	allins	0.194256	0.0549513			P		G	Coil	0
25	PSD95-PDZ3	PRRIVIHRGSTGLGFNIVGGEDGEDGIFISFILAGGPADLSGELRKGDQILSV	53	allins	0.0906106	0.0372498			D		G	Coil	0
25	PSD95-PDZ3	PRRIVIHRGSTGLGFNIVGGEDGEAGIFISFILAGGPADLSGELRKGDQILSV	53	allins	-0.0158997	0.0568568			A		G	Coil	0
25	PSD95-PDZ3	PRRIVIHRGSTGLGFNIVGGEDGEGGIFISFILAGGPADLSGELRKGDQILSV	53	allins	0.00531238	0.0362522			G		G	Coil	0
25	PSD95-PDZ3	PRRIVIHRGSTGLGFNIVGGEDGEVGIFISFILAGGPADLSGELRKGDQILSV	53	allins	-0.0820255	0.0421898			V		G	Coil	0
25	PSD95-PDZ3	PRRIVIHRGSTGLGFNIVGGEDGEYGIFISFILAGGPADLSGELRKGDQILSV	53	allins	-0.239073	0.0507667	*		Y		G	Coil	0
25	PSD95-PDZ3	PRRIVIHRGSTGLGFNIVGGEDGESGIFISFILAGGPADLSGELRKGDQILSV	53	allins	0.110585	0.0476744			S		G	Coil	0
25	PSD95-PDZ3	PRRIVIHRGSTGLGFNIVGGEDGEWGIFISFILAGGPADLSGELRKGDQILSV	53	allins	-0.445254	0.0559131	*		W		G	Coil	0
25	PSD95-PDZ3	PRRIVIHRGSTGLGFNIVGGEDGECGIFISFILAGGPADLSGELRKGDQILSV	53	allins	-0.00452165	0.0521924			C		G	Coil	0
25	PSD95-PDZ3	PRRIVIHRGSTGLGFNIVGGEDGELGIFISFILAGGPADLSGELRKGDQILSV	53	allins	-0.075187	0.0468787			L		G	Coil	0
25	PSD95-PDZ3	PRRIVIHRGSTGLGFNIVGGEDGEFGIFISFILAGGPADLSGELRKGDQILSV	53	allins	-0.0105455	0.0476141			F		G	Coil	0
25	PSD95-PDZ3	PRRIVIHRGSTGLGFNIVGGEDGEEGIFISFILAGGPADLSGELRKGDQILSV	53	allins	0.119083	0.053969			E		G	Coil	0
25	PSD95-PDZ3	PRRIVIHRGSTGLGFNIVGGEDGEAAGIFISFILAGGPADLSGELRKGDQILSV	54	doubleAA	-0.753709	0.0664414	*		AA		G	Coil	0
25	PSD95-PDZ3	PRRIVIHRGSTGLGFNIVGGEDGECCGIFISFILAGGPADLSGELRKGDQILSV	54	doubleCC	0.0171565	0.0439925			CC		G	Coil	0
25	PSD95-PDZ3	PRRIVIHRGSTGLGFNIVGGEDGEGGGIFISFILAGGPADLSGELRKGDQILSV	54	doubleINS_CNN	0.0457466	0.0660327			GG		G	Coil	0
25	PSD95-PDZ3	PRRIVIHRGSTGLGFNIVGGEDGEGGGGIFISFILAGGPADLSGELRKGDQILSV	55	tripleINS_CNNN	0.0876087	0.048019			GGG		G	Coil	0
25	VIL1-HP	HLSDEDFKAVFGMTRSAFANLPLWKKQQNLKKEKGLF	37	singleINS	-0.744295	0.066136	*			insertions	K	AlphaHelix	47
25	VIL1-HP	HLSDEDFKAVFGMTRSAFANLPLWKQKQQNLKKEKGLF	38	doubleINS	-0.673142	0.0576755	*			insertions	K	AlphaHelix	47
25	VIL1-HP	HLSDEDFKAVFGMTRSAFANLPLWKQQKQQNLKKEKGLF	39	tripleINS	-0.594647	0.0622496	*			insertions	K	AlphaHelix	47
25	VIL1-HP	HLSDEDFKAVFGMTRSAFANLPLWQQNLKKEKGLF	35	singleDEL	-0.524572	0.0540697	*			deletions	K	AlphaHelix	47
25	VIL1-HP	HLSDEDFKAVFGMTRSAFANLPLWQNLKKEKGLF	34	doubleDEL	-1.08937	0.0574836	*			deletions	K	AlphaHelix	47
25	VIL1-HP	HLSDEDFKAVFGMTRSAFANLPLWNLKKEKGLF	33	tripleDEL	-1.22084	0.0599855	*			deletions	K	AlphaHelix	47
26	BL17-NTL9	MKVIFLKDVKGKGKKGEIKNVADGYAANNFLFKQGLAIEATPANLKAL	48	singleINS	-0.522957	0.0420704	*			insertions	A	AlphaHelix	0
26	BL17-NTL9	MKVIFLKDVKGKGKKGEIKNVADGYANANNFLFKQGLAIEATPANLKAL	49	doubleINS	-0.557203	0.0428796	*			insertions	A	AlphaHelix	0
26	BL17-NTL9	MKVIFLKDVKGKGKKGEIKNVADGYANNANNFLFKQGLAIEATPANLKAL	50	tripleINS	-0.7315	0.0429621	*			insertions	A	AlphaHelix	0
26	BL17-NTL9	MKVIFLKDVKGKGKKGEIKNVADGYNNFLFKQGLAIEATPANLKAL	46	singleDEL	-0.42189	0.0400793	*			deletions	A	AlphaHelix	0
26	BL17-NTL9	MKVIFLKDVKGKGKKGEIKNVADGYNFLFKQGLAIEATPANLKAL	45	doubleDEL	-0.231217	0.0416031	*			deletions	A	AlphaHelix	0
26	BL17-NTL9	MKVIFLKDVKGKGKKGEIKNVADGYFLFKQGLAIEATPANLKAL	44	tripleDEL	-0.287503	0.0396977	*			deletions	A	AlphaHelix	0
26	BL17-NTL9	MKVIFLKDVKGKGKKGEIKNVADGYDNFLFKQGLAIEATPANLKAL	46	delSub_2	-0.303359	0.0412954	*			delSub	A	AlphaHelix	0
26	CI2A-PIN1	KTEWPELVGKSVEEAKKVILQDKPEAAQIIVLPVGTIVTMEYRIDRVRLFVDKLDNIAQVPRVG	64	singleINS	-1.04486	0.0815496	*			insertions	A	Turn	11
26	CI2A-PIN1	KTEWPELVGKSVEEAKKVILQDKPEAQAQIIVLPVGTIVTMEYRIDRVRLFVDKLDNIAQVPRVG	65	doubleINS	-1.10349	0.133336	*			insertions	A	Turn	11
26	CI2A-PIN1	KTEWPELVGKSVEEAKKVILQDKPEAQIAQIIVLPVGTIVTMEYRIDRVRLFVDKLDNIAQVPRVG	66	tripleINS	-0.982057	0.140349	*			insertions	A	Turn	11
26	CI2A-PIN1	KTEWPELVGKSVEEAKKVILQDKPEQIIVLPVGTIVTMEYRIDRVRLFVDKLDNIAQVPRVG	62	singleDEL	-1.20609	0.142423	*			deletions	A	Turn	11
26	CI2A-PIN1	KTEWPELVGKSVEEAKKVILQDKPEIIVLPVGTIVTMEYRIDRVRLFVDKLDNIAQVPRVG	61	doubleDEL	-1.01346	0.0673055	*			deletions	A	Turn	11
26	CI2A-PIN1	KTEWPELVGKSVEEAKKVILQDKPEIVLPVGTIVTMEYRIDRVRLFVDKLDNIAQVPRVG	60	tripleDEL	-1.00856	0.0676375	*			deletions	A	Turn	11
26	CI2A-PIN1	KTEWPELVGKSVEEAKKVILQDKPEEIIVLPVGTIVTMEYRIDRVRLFVDKLDNIAQVPRVG	62	delSub	-0.948787	0.0743697	*			delSub	A	Turn	11
26	CKS1	IYYSDKYDDEEFEYRHVMLPKDIAKLLVPKTHLMSESEWRNLGVQQSQGWVHYMIHEPEPHILLFRRP	68	singleINS	-1.01311	0.390173				insertions	L	Coil	63
26	CKS1	IYYSDKYDDEEFEYRHVMLPKDIAKLVLVPKTHLMSESEWRNLGVQQSQGWVHYMIHEPEPHILLFRRP	69	doubleINS	-1.03712	0.519634				insertions	L	Coil	63
26	CKS1	IYYSDKYDDEEFEYRHVMLPKDIAKLVPLVPKTHLMSESEWRNLGVQQSQGWVHYMIHEPEPHILLFRRP	70	tripleINS	-1					insertions	L	Coil	63
26	CKS1	IYYSDKYDDEEFEYRHVMLPKDIAKVPKTHLMSESEWRNLGVQQSQGWVHYMIHEPEPHILLFRRP	66	singleDEL	-0.90066	0.187495	*			deletions	L	Coil	63
26	CKS1	IYYSDKYDDEEFEYRHVMLPKDIAKPKTHLMSESEWRNLGVQQSQGWVHYMIHEPEPHILLFRRP	65	doubleDEL	-1.04528	0.363172				deletions	L	Coil	63
26	CKS1	IYYSDKYDDEEFEYRHVMLPKDIAKKTHLMSESEWRNLGVQQSQGWVHYMIHEPEPHILLFRRP	64	tripleDEL	-1.06283	0.165953	*			deletions	L	Coil	63
26	CSPA-CSD	MTGIVKWFNADKGFGFITPDDGSKDVFVHFSAIQNDGYKSLDEGQKVSFTIESGAKGPAAGNVTS	65	synonymous	0.0263507	0.0331876				synonymous	V	Strand	2
26	CSPA-CSD	MTGIVKWFNADKGFGFITPDDGSKDVVFVHFSAIQNDGYKSLDEGQKVSFTIESGAKGPAAGNVTS	66	singleINS	-1.33706	0.11337	*			insertions	V	Strand	2
26	CSPA-CSD	MTGIVKWFNADKGFGFITPDDGSKDVFVFVHFSAIQNDGYKSLDEGQKVSFTIESGAKGPAAGNVTS	67	doubleINS	-1.66106	0.230159	*			insertions	V	Strand	2
26	CSPA-CSD	MTGIVKWFNADKGFGFITPDDGSKDVFVVFVHFSAIQNDGYKSLDEGQKVSFTIESGAKGPAAGNVTS	68	tripleINS	-1.21696	0.110753	*			insertions	V	Strand	2
26	CSPA-CSD	MTGIVKWFNADKGFGFITPDDGSKDFVHFSAIQNDGYKSLDEGQKVSFTIESGAKGPAAGNVTS	64	singleDEL	-0.766077	0.0452066	*			deletions	V	Strand	2
26	CSPA-CSD	MTGIVKWFNADKGFGFITPDDGSKDVHFSAIQNDGYKSLDEGQKVSFTIESGAKGPAAGNVTS	63	doubleDEL	-0.435934	0.0355463	*			deletions	V	Strand	2
26	CSPA-CSD	MTGIVKWFNADKGFGFITPDDGSKDHFSAIQNDGYKSLDEGQKVSFTIESGAKGPAAGNVTS	62	tripleDEL	-0.554732	0.0401614	*			deletions	V	Strand	2
26	CSPB-CSD	EGKVKWFNSEKGFGFIEVEGQDDVFVVHFSAIQGEGFKTLEEGQAVSFEIVEGNRGPQAANVTK	64	singleINS	-1.29257	0.060869	*			insertions	V	Strand	0
26	CSPB-CSD	EGKVKWFNSEKGFGFIEVEGQDDVFVHVHFSAIQGEGFKTLEEGQAVSFEIVEGNRGPQAANVTK	65	doubleINS	-0.793028	0.0411156	*			insertions	V	Strand	0
26	CSPB-CSD	EGKVKWFNSEKGFGFIEVEGQDDVFVHFVHFSAIQGEGFKTLEEGQAVSFEIVEGNRGPQAANVTK	66	tripleINS	-1.49417	0.129709	*			insertions	V	Strand	0
26	CSPB-CSD	EGKVKWFNSEKGFGFIEVEGQDDVFHFSAIQGEGFKTLEEGQAVSFEIVEGNRGPQAANVTK	62	singleDEL	-0.593815	0.0372602	*			deletions	V	Strand	0
26	CSPB-CSD	EGKVKWFNSEKGFGFIEVEGQDDVFFSAIQGEGFKTLEEGQAVSFEIVEGNRGPQAANVTK	61	doubleDEL	-0.273133	0.0350911	*			deletions	V	Strand	0
26	CSPB-CSD	EGKVKWFNSEKGFGFIEVEGQDDVFSAIQGEGFKTLEEGQAVSFEIVEGNRGPQAANVTK	60	tripleDEL	-0.668457	0.0359494	*			deletions	V	Strand	0
26	CSPB-CSD	EGKVKWFNSEKGFGFIEVEGQDDVFDFSAIQGEGFKTLEEGQAVSFEIVEGNRGPQAANVTK	62	delSub_2	-0.643919	0.0342164	*			delSub	V	Strand	0
26	FBP11-FF1	EAKQAFKELLKEKRVPSNASWEQAMKKMIINDPRYSALAKLSEKKQAFNAY	51	singleINS	-0.739968	0.0489823	*			insertions	K	AlphaHelix	62
26	FBP11-FF1	EAKQAFKELLKEKRVPSNASWEQAMKMKMIINDPRYSALAKLSEKKQAFNAY	52	doubleINS	-0.818154	0.054347	*			insertions	K	AlphaHelix	62
26	FBP11-FF1	EAKQAFKELLKEKRVPSNASWEQAMKMIKMIINDPRYSALAKLSEKKQAFNAY	53	tripleINS	-1.76177	0.0970457	*			insertions	K	AlphaHelix	62
26	FBP11-FF1	EAKQAFKELLKEKRVPSNASWEQAMMIINDPRYSALAKLSEKKQAFNAY	49	singleDEL	-0.819031	0.0451413	*			deletions	K	AlphaHelix	62
26	FBP11-FF1	EAKQAFKELLKEKRVPSNASWEQAMIINDPRYSALAKLSEKKQAFNAY	48	doubleDEL	-0.641506	0.0449838	*			deletions	K	AlphaHelix	62
26	FBP11-FF1	EAKQAFKELLKEKRVPSNASWEQAMINDPRYSALAKLSEKKQAFNAY	47	tripleDEL	-0.501581	0.0463027	*			deletions	K	AlphaHelix	62
26	GRB2-SH3	TYVQALFDFDPQEDGELGFRRGDFIHHVMDNSDPNWWKGACHGQTGMFPRNYV	53	singleINS	-1.02192	0.0866779	*			insertions	H	Strand	42
26	GRB2-SH3	TYVQALFDFDPQEDGELGFRRGDFIHVHVMDNSDPNWWKGACHGQTGMFPRNYV	54	doubleINS	-1.01238	0.0908025	*			insertions	H	Strand	42
26	GRB2-SH3	TYVQALFDFDPQEDGELGFRRGDFIHVMHVMDNSDPNWWKGACHGQTGMFPRNYV	55	tripleINS	-0.933758	0.0819029	*			insertions	H	Strand	42
26	GRB2-SH3	TYVQALFDFDPQEDGELGFRRGDFIVMDNSDPNWWKGACHGQTGMFPRNYV	51	singleDEL	-1.08711	0.101262	*			deletions	H	Strand	42
26	GRB2-SH3	TYVQALFDFDPQEDGELGFRRGDFIMDNSDPNWWKGACHGQTGMFPRNYV	50	doubleDEL	-0.715127	0.0670618	*			deletions	H	Strand	42
26	GRB2-SH3	TYVQALFDFDPQEDGELGFRRGDFIDNSDPNWWKGACHGQTGMFPRNYV	49	tripleDEL	-1.04355	0.0739826	*			deletions	H	Strand	42
26	GRB2-SH3	TYVQALFDFDPQEDGELGFRRGDFILMDNSDPNWWKGACHGQTGMFPRNYV	51	delSub_2	-1.07712	0.131672	*			delSub	H	Strand	42
26	GRB2-SH3	TYVQALFDFDPQEDGELGFRRGDFIKVMDNSDPNWWKGACHGQTGMFPRNYV		substitution	0.0871406	0.0513794		K		substitutions	H	Strand	42
26	GRB2-SH3	TYVQALFDFDPQEDGELGFRRGDFINVMDNSDPNWWKGACHGQTGMFPRNYV		substitution	-0.154338	0.049402		N		substitutions	H	Strand	42
26	GRB2-SH3	TYVQALFDFDPQEDGELGFRRGDFITVMDNSDPNWWKGACHGQTGMFPRNYV		substitution	0.0650938	0.0456407		T		substitutions	H	Strand	42
26	GRB2-SH3	TYVQALFDFDPQEDGELGFRRGDFIRVMDNSDPNWWKGACHGQTGMFPRNYV		substitution	0.0329115	0.0484749		R		substitutions	H	Strand	42
26	GRB2-SH3	TYVQALFDFDPQEDGELGFRRGDFIIVMDNSDPNWWKGACHGQTGMFPRNYV		substitution	-0.0095119	0.0553641		I		substitutions	H	Strand	42
26	GRB2-SH3	TYVQALFDFDPQEDGELGFRRGDFIMVMDNSDPNWWKGACHGQTGMFPRNYV		substitution	0.038033	0.0489305		M		substitutions	H	Strand	42
26	GRB2-SH3	TYVQALFDFDPQEDGELGFRRGDFIQVMDNSDPNWWKGACHGQTGMFPRNYV		substitution	-0.00904886	0.0535433		Q		substitutions	H	Strand	42
26	GRB2-SH3	TYVQALFDFDPQEDGELGFRRGDFIPVMDNSDPNWWKGACHGQTGMFPRNYV		substitution	-1.03155	0.0835568	*	P		substitutions	H	Strand	42
26	GRB2-SH3	TYVQALFDFDPQEDGELGFRRGDFILVMDNSDPNWWKGACHGQTGMFPRNYV		substitution	-0.00517602	0.0483033		L		substitutions	H	Strand	42
26	GRB2-SH3	TYVQALFDFDPQEDGELGFRRGDFIEVMDNSDPNWWKGACHGQTGMFPRNYV		substitution	0.107033	0.045741		E		substitutions	H	Strand	42
26	GRB2-SH3	TYVQALFDFDPQEDGELGFRRGDFIDVMDNSDPNWWKGACHGQTGMFPRNYV		substitution	-0.158013	0.0525717		D		substitutions	H	Strand	42
26	GRB2-SH3	TYVQALFDFDPQEDGELGFRRGDFIAVMDNSDPNWWKGACHGQTGMFPRNYV		substitution	-0.0275936	0.053522		A		substitutions	H	Strand	42
26	GRB2-SH3	TYVQALFDFDPQEDGELGFRRGDFIYVMDNSDPNWWKGACHGQTGMFPRNYV		substitution	-0.183715	0.0497442		Y		substitutions	H	Strand	42
26	GRB2-SH3	TYVQALFDFDPQEDGELGFRRGDFISVMDNSDPNWWKGACHGQTGMFPRNYV		substitution	-0.128862	0.0515479		S		substitutions	H	Strand	42
26	GRB2-SH3	TYVQALFDFDPQEDGELGFRRGDFICVMDNSDPNWWKGACHGQTGMFPRNYV		substitution	-0.0290108	0.0495943		C		substitutions	H	Strand	42
26	GRB2-SH3	TYVQALFDFDPQEDGELGFRRGDFIWVMDNSDPNWWKGACHGQTGMFPRNYV		substitution	-0.10773	0.0487483		W		substitutions	H	Strand	42
26	GRB2-SH3	TYVQALFDFDPQEDGELGFRRGDFIKHVMDNSDPNWWKGACHGQTGMFPRNYV	53	allins	-1.03961	0.0964854	*		K		H	Strand	42
26	GRB2-SH3	TYVQALFDFDPQEDGELGFRRGDFINHVMDNSDPNWWKGACHGQTGMFPRNYV	53	allins	-1.05079	0.108122	*		N		H	Strand	42
26	GRB2-SH3	TYVQALFDFDPQEDGELGFRRGDFITHVMDNSDPNWWKGACHGQTGMFPRNYV	53	allins	-0.987184	0.0911228	*		T		H	Strand	42
26	GRB2-SH3	TYVQALFDFDPQEDGELGFRRGDFIRHVMDNSDPNWWKGACHGQTGMFPRNYV	53	allins	-0.976591	0.0792337	*		R		H	Strand	42
26	GRB2-SH3	TYVQALFDFDPQEDGELGFRRGDFIMHVMDNSDPNWWKGACHGQTGMFPRNYV	53	allins	-1.04412	0.0880638	*		M		H	Strand	42
26	GRB2-SH3	TYVQALFDFDPQEDGELGFRRGDFIQHVMDNSDPNWWKGACHGQTGMFPRNYV	53	allins	-1.03199	0.0938711	*		Q		H	Strand	42
26	GRB2-SH3	TYVQALFDFDPQEDGELGFRRGDFIHHVMDNSDPNWWKGACHGQTGMFPRNYV	53	allins	-1.02192	0.0866779	*		H		H	Strand	42
26	GRB2-SH3	TYVQALFDFDPQEDGELGFRRGDFIPHVMDNSDPNWWKGACHGQTGMFPRNYV	53	allins	-1.02406	0.0875408	*		P		H	Strand	42
26	GRB2-SH3	TYVQALFDFDPQEDGELGFRRGDFIEHVMDNSDPNWWKGACHGQTGMFPRNYV	53	allins	-0.95141	0.0994102	*		E		H	Strand	42
26	GRB2-SH3	TYVQALFDFDPQEDGELGFRRGDFIDHVMDNSDPNWWKGACHGQTGMFPRNYV	53	allins	-1.087	0.105926	*		D		H	Strand	42
26	GRB2-SH3	TYVQALFDFDPQEDGELGFRRGDFIAHVMDNSDPNWWKGACHGQTGMFPRNYV	53	allins	-1.10886	0.10584	*		A		H	Strand	42
26	GRB2-SH3	TYVQALFDFDPQEDGELGFRRGDFIGHVMDNSDPNWWKGACHGQTGMFPRNYV	53	allins	-0.929195	0.072881	*		G		H	Strand	42
26	GRB2-SH3	TYVQALFDFDPQEDGELGFRRGDFIVHVMDNSDPNWWKGACHGQTGMFPRNYV	53	allins	-0.948227	0.0794393	*		V		H	Strand	42
26	GRB2-SH3	TYVQALFDFDPQEDGELGFRRGDFIYHVMDNSDPNWWKGACHGQTGMFPRNYV	53	allins	-0.880056	0.105512	*		Y		H	Strand	42
26	GRB2-SH3	TYVQALFDFDPQEDGELGFRRGDFISHVMDNSDPNWWKGACHGQTGMFPRNYV	53	allins	-0.946561	0.0799503	*		S		H	Strand	42
26	GRB2-SH3	TYVQALFDFDPQEDGELGFRRGDFIWHVMDNSDPNWWKGACHGQTGMFPRNYV	53	allins	-0.981179	0.083545	*		W		H	Strand	42
26	GRB2-SH3	TYVQALFDFDPQEDGELGFRRGDFICHVMDNSDPNWWKGACHGQTGMFPRNYV	53	allins	-1.01112	0.080056	*		C		H	Strand	42
26	GRB2-SH3	TYVQALFDFDPQEDGELGFRRGDFILHVMDNSDPNWWKGACHGQTGMFPRNYV	53	allins	-0.966233	0.0824018	*		L		H	Strand	42
26	GRB2-SH3	TYVQALFDFDPQEDGELGFRRGDFIFHVMDNSDPNWWKGACHGQTGMFPRNYV	53	allins	-0.695649	0.0726382	*		F		H	Strand	42
26	GRB2-SH3	TYVQALFDFDPQEDGELGFRRGDFIIHVMDNSDPNWWKGACHGQTGMFPRNYV	53	allins	-1.02622	0.0652578	*		I		H	Strand	42
26	GRB2-SH3	TYVQALFDFDPQEDGELGFRRGDFIAAHVMDNSDPNWWKGACHGQTGMFPRNYV	54	doubleAA	-0.947172	0.0775158	*		AA		H	Strand	42
26	GRB2-SH3	TYVQALFDFDPQEDGELGFRRGDFICCHVMDNSDPNWWKGACHGQTGMFPRNYV	54	doubleCC	-0.895886	0.130407	*		CC		H	Strand	42
26	GRB2-SH3	TYVQALFDFDPQEDGELGFRRGDFIHHHVMDNSDPNWWKGACHGQTGMFPRNYV	54	doubleINS_CNN	-0.963393	0.0848899	*		HH		H	Strand	42
26	GRB2-SH3	TYVQALFDFDPQEDGELGFRRGDFIHHHHVMDNSDPNWWKGACHGQTGMFPRNYV	55	tripleINS_CNNN	-1.03411	0.091694	*		HHH		H	Strand	42
26	PSD95-PDZ3	PRRIVIHRGSTGLGFNIVGGEDGEGIIFISFILAGGPADLSGELRKGDQILSV	53	singleINS	-0.87594	0.0749341	*			insertions	I	Strand	0
26	PSD95-PDZ3	PRRIVIHRGSTGLGFNIVGGEDGEGIFIFISFILAGGPADLSGELRKGDQILSV	54	doubleINS	-1.07038	0.106827	*			insertions	I	Strand	0
26	PSD95-PDZ3	PRRIVIHRGSTGLGFNIVGGEDGEGIFIIFISFILAGGPADLSGELRKGDQILSV	55	tripleINS	-1.04576	0.125471	*			insertions	I	Strand	0
26	PSD95-PDZ3	PRRIVIHRGSTGLGFNIVGGEDGEGFISFILAGGPADLSGELRKGDQILSV	51	singleDEL	-1.02647	0.087249	*			deletions	I	Strand	0
26	PSD95-PDZ3	PRRIVIHRGSTGLGFNIVGGEDGEGISFILAGGPADLSGELRKGDQILSV	50	doubleDEL	-0.920872	0.0794781	*			deletions	I	Strand	0
26	PSD95-PDZ3	PRRIVIHRGSTGLGFNIVGGEDGEGSFILAGGPADLSGELRKGDQILSV	49	tripleDEL	-0.92825	0.0651783	*			deletions	I	Strand	0
26	PSD95-PDZ3	PRRIVIHRGSTGLGFNIVGGEDGEGKFISFILAGGPADLSGELRKGDQILSV		substitution	-1.04916	0.114184	*	K		substitutions	I	Strand	0
26	PSD95-PDZ3	PRRIVIHRGSTGLGFNIVGGEDGEGNFISFILAGGPADLSGELRKGDQILSV		substitution	-0.668813	0.0710273	*	N		substitutions	I	Strand	0
26	PSD95-PDZ3	PRRIVIHRGSTGLGFNIVGGEDGEGTFISFILAGGPADLSGELRKGDQILSV		substitution	-0.245899	0.0661643		T		substitutions	I	Strand	0
26	PSD95-PDZ3	PRRIVIHRGSTGLGFNIVGGEDGEGRFISFILAGGPADLSGELRKGDQILSV		substitution	-1.01745	0.0727834	*	R		substitutions	I	Strand	0
26	PSD95-PDZ3	PRRIVIHRGSTGLGFNIVGGEDGEGMFISFILAGGPADLSGELRKGDQILSV		substitution	-0.608836	0.0902175	*	M		substitutions	I	Strand	0
26	PSD95-PDZ3	PRRIVIHRGSTGLGFNIVGGEDGEGQFISFILAGGPADLSGELRKGDQILSV		substitution	-0.613428	0.0581683	*	Q		substitutions	I	Strand	0
26	PSD95-PDZ3	PRRIVIHRGSTGLGFNIVGGEDGEGHFISFILAGGPADLSGELRKGDQILSV		substitution	-0.135133	0.0446868		H		substitutions	I	Strand	0
26	PSD95-PDZ3	PRRIVIHRGSTGLGFNIVGGEDGEGPFISFILAGGPADLSGELRKGDQILSV		substitution	-0.508735	0.0661765	*	P		substitutions	I	Strand	0
26	PSD95-PDZ3	PRRIVIHRGSTGLGFNIVGGEDGEGLFISFILAGGPADLSGELRKGDQILSV		substitution	-0.153996	0.0445767		L		substitutions	I	Strand	0
26	PSD95-PDZ3	PRRIVIHRGSTGLGFNIVGGEDGEGEFISFILAGGPADLSGELRKGDQILSV		substitution	-1.01041	0.087483	*	E		substitutions	I	Strand	0
26	PSD95-PDZ3	PRRIVIHRGSTGLGFNIVGGEDGEGDFISFILAGGPADLSGELRKGDQILSV		substitution	-1.08121	0.111909	*	D		substitutions	I	Strand	0
26	PSD95-PDZ3	PRRIVIHRGSTGLGFNIVGGEDGEGAFISFILAGGPADLSGELRKGDQILSV		substitution	0.09778	0.0422882		A		substitutions	I	Strand	0
26	PSD95-PDZ3	PRRIVIHRGSTGLGFNIVGGEDGEGGFISFILAGGPADLSGELRKGDQILSV		substitution	-0.683836	0.0863535	*	G		substitutions	I	Strand	0
26	PSD95-PDZ3	PRRIVIHRGSTGLGFNIVGGEDGEGVFISFILAGGPADLSGELRKGDQILSV		substitution	0.138479	0.0559078		V		substitutions	I	Strand	0
26	PSD95-PDZ3	PRRIVIHRGSTGLGFNIVGGEDGEGYFISFILAGGPADLSGELRKGDQILSV		substitution	-0.714981	0.0714099	*	Y		substitutions	I	Strand	0
26	PSD95-PDZ3	PRRIVIHRGSTGLGFNIVGGEDGEGSFISFILAGGPADLSGELRKGDQILSV		substitution	-0.118835	0.0519922		S		substitutions	I	Strand	0
26	PSD95-PDZ3	PRRIVIHRGSTGLGFNIVGGEDGEGCFISFILAGGPADLSGELRKGDQILSV		substitution	0.037245	0.0501597		C		substitutions	I	Strand	0
26	PSD95-PDZ3	PRRIVIHRGSTGLGFNIVGGEDGEGWFISFILAGGPADLSGELRKGDQILSV		substitution	-0.193198	0.04902		W		substitutions	I	Strand	0
26	PSD95-PDZ3	PRRIVIHRGSTGLGFNIVGGEDGEGFFISFILAGGPADLSGELRKGDQILSV		substitution	-0.4978	0.0585702	*	F		substitutions	I	Strand	0
26	PSD95-PDZ3	PRRIVIHRGSTGLGFNIVGGEDGEGKIFISFILAGGPADLSGELRKGDQILSV	53	allins	-0.297258	0.0570682	*		K		I	Strand	0
26	PSD95-PDZ3	PRRIVIHRGSTGLGFNIVGGEDGEGNIFISFILAGGPADLSGELRKGDQILSV	53	allins	-0.848273	0.0772588	*		N		I	Strand	0
26	PSD95-PDZ3	PRRIVIHRGSTGLGFNIVGGEDGEGTIFISFILAGGPADLSGELRKGDQILSV	53	allins	-0.970766	0.0918417	*		T		I	Strand	0
26	PSD95-PDZ3	PRRIVIHRGSTGLGFNIVGGEDGEGRIFISFILAGGPADLSGELRKGDQILSV	53	allins	-0.34082	0.0707142	*		R		I	Strand	0
26	PSD95-PDZ3	PRRIVIHRGSTGLGFNIVGGEDGEGIIFISFILAGGPADLSGELRKGDQILSV	53	allins	-0.87594	0.0749341	*		I		I	Strand	0
26	PSD95-PDZ3	PRRIVIHRGSTGLGFNIVGGEDGEGMIFISFILAGGPADLSGELRKGDQILSV	53	allins	-0.746625	0.0738406	*		M		I	Strand	0
26	PSD95-PDZ3	PRRIVIHRGSTGLGFNIVGGEDGEGQIFISFILAGGPADLSGELRKGDQILSV	53	allins	-0.179485	0.0604845			Q		I	Strand	0
26	PSD95-PDZ3	PRRIVIHRGSTGLGFNIVGGEDGEGHIFISFILAGGPADLSGELRKGDQILSV	53	allins	-0.772661	0.083895	*		H		I	Strand	0
26	PSD95-PDZ3	PRRIVIHRGSTGLGFNIVGGEDGEGPIFISFILAGGPADLSGELRKGDQILSV	53	allins	0.00295937	0.0493194			P		I	Strand	0
26	PSD95-PDZ3	PRRIVIHRGSTGLGFNIVGGEDGEGEIFISFILAGGPADLSGELRKGDQILSV	53	allins	-0.187766	0.0521449			E		I	Strand	0
26	PSD95-PDZ3	PRRIVIHRGSTGLGFNIVGGEDGEGDIFISFILAGGPADLSGELRKGDQILSV	53	allins	-0.737822	0.0908208	*		D		I	Strand	0
26	PSD95-PDZ3	PRRIVIHRGSTGLGFNIVGGEDGEGAIFISFILAGGPADLSGELRKGDQILSV	53	allins	-0.31059	0.0463722	*		A		I	Strand	0
26	PSD95-PDZ3	PRRIVIHRGSTGLGFNIVGGEDGEGVIFISFILAGGPADLSGELRKGDQILSV	53	allins	-0.85833	0.0784508	*		V		I	Strand	0
26	PSD95-PDZ3	PRRIVIHRGSTGLGFNIVGGEDGEGYIFISFILAGGPADLSGELRKGDQILSV	53	allins	-1.09814	0.129651	*		Y		I	Strand	0
26	PSD95-PDZ3	PRRIVIHRGSTGLGFNIVGGEDGEGSIFISFILAGGPADLSGELRKGDQILSV	53	allins	-0.639736	0.06636	*		S		I	Strand	0
26	PSD95-PDZ3	PRRIVIHRGSTGLGFNIVGGEDGEGWIFISFILAGGPADLSGELRKGDQILSV	53	allins	-0.957138	0.115197	*		W		I	Strand	0
26	PSD95-PDZ3	PRRIVIHRGSTGLGFNIVGGEDGEGCIFISFILAGGPADLSGELRKGDQILSV	53	allins	-0.589771	0.0550524	*		C		I	Strand	0
26	PSD95-PDZ3	PRRIVIHRGSTGLGFNIVGGEDGEGLIFISFILAGGPADLSGELRKGDQILSV	53	allins	-1.10891	0.127953	*		L		I	Strand	0
26	PSD95-PDZ3	PRRIVIHRGSTGLGFNIVGGEDGEGFIFISFILAGGPADLSGELRKGDQILSV	53	allins	-1.01378	0.0819212	*		F		I	Strand	0
26	PSD95-PDZ3	PRRIVIHRGSTGLGFNIVGGEDGEGGIFISFILAGGPADLSGELRKGDQILSV	53	allins	0.00531238	0.0362522			G		I	Strand	0
26	PSD95-PDZ3	PRRIVIHRGSTGLGFNIVGGEDGEGAAIFISFILAGGPADLSGELRKGDQILSV	54	doubleAA	-0.717056	0.0686309	*		AA		I	Strand	0
26	PSD95-PDZ3	PRRIVIHRGSTGLGFNIVGGEDGEGCCIFISFILAGGPADLSGELRKGDQILSV	54	doubleCC	-0.99034	0.106209	*		CC		I	Strand	0
26	PSD95-PDZ3	PRRIVIHRGSTGLGFNIVGGEDGEGIIIFISFILAGGPADLSGELRKGDQILSV	54	doubleINS_CNN	-0.930321	0.0960844	*		II		I	Strand	0
26	PSD95-PDZ3	PRRIVIHRGSTGLGFNIVGGEDGEGIIIIFISFILAGGPADLSGELRKGDQILSV	55	tripleINS_CNNN	-0.733263	0.108038	*		III		I	Strand	0
26	VIL1-HP	HLSDEDFKAVFGMTRSAFANLPLWKQQQNLKKEKGLF	37	singleINS	-0.49895	0.0559413	*			insertions	Q	AlphaHelix	24
26	VIL1-HP	HLSDEDFKAVFGMTRSAFANLPLWKQQQQNLKKEKGLF	38	doubleINS	-0.665694	0.058778	*			insertions	Q	AlphaHelix	24
26	VIL1-HP	HLSDEDFKAVFGMTRSAFANLPLWKQQNQQNLKKEKGLF	39	tripleINS	-0.56421	0.0579769	*			insertions	Q	AlphaHelix	24
26	VIL1-HP	HLSDEDFKAVFGMTRSAFANLPLWKQNLKKEKGLF	35	singleDEL	-0.670923	0.0559641	*			deletions	Q	AlphaHelix	24
26	VIL1-HP	HLSDEDFKAVFGMTRSAFANLPLWKNLKKEKGLF	34	doubleDEL	-1.21828	0.0675677	*			deletions	Q	AlphaHelix	24
26	VIL1-HP	HLSDEDFKAVFGMTRSAFANLPLWKLKKEKGLF	33	tripleDEL	-1.07931	0.0585001	*			deletions	Q	AlphaHelix	24
27	BL17-NTL9	MKVIFLKDVKGKGKKGEIKNVADGYANNNFLFKQGLAIEATPANLKAL	48	singleINS	-0.713846	0.042133	*			insertions	N	AlphaHelix	53
27	BL17-NTL9	MKVIFLKDVKGKGKKGEIKNVADGYANNNNFLFKQGLAIEATPANLKAL	49	doubleINS	-0.673702	0.0458604	*			insertions	N	AlphaHelix	53
27	BL17-NTL9	MKVIFLKDVKGKGKKGEIKNVADGYANNFNNFLFKQGLAIEATPANLKAL	50	tripleINS	-1.03327	0.0510933	*			insertions	N	AlphaHelix	53
27	BL17-NTL9	MKVIFLKDVKGKGKKGEIKNVADGYANFLFKQGLAIEATPANLKAL	46	singleDEL	0.00136715	0.0406425				deletions	N	AlphaHelix	53
27	BL17-NTL9	MKVIFLKDVKGKGKKGEIKNVADGYAFLFKQGLAIEATPANLKAL	45	doubleDEL	-0.246436	0.0403981	*			deletions	N	AlphaHelix	53
27	BL17-NTL9	MKVIFLKDVKGKGKKGEIKNVADGYALFKQGLAIEATPANLKAL	44	tripleDEL	-0.135099	0.0396067	*			deletions	N	AlphaHelix	53
27	CI2A-PIN1	KTEWPELVGKSVEEAKKVILQDKPEAQQIIVLPVGTIVTMEYRIDRVRLFVDKLDNIAQVPRVG	64	singleINS	-1.10253	0.125363	*			insertions	Q	Strand	55
27	CI2A-PIN1	KTEWPELVGKSVEEAKKVILQDKPEAQIQIIVLPVGTIVTMEYRIDRVRLFVDKLDNIAQVPRVG	65	doubleINS	-1.1593	0.145978	*			insertions	Q	Strand	55
27	CI2A-PIN1	KTEWPELVGKSVEEAKKVILQDKPEAQIIQIIVLPVGTIVTMEYRIDRVRLFVDKLDNIAQVPRVG	66	tripleINS	-0.908165	0.110802	*			insertions	Q	Strand	55
27	CI2A-PIN1	KTEWPELVGKSVEEAKKVILQDKPEAIIVLPVGTIVTMEYRIDRVRLFVDKLDNIAQVPRVG	62	singleDEL	-1.11776	0.105854	*			deletions	Q	Strand	55
27	CI2A-PIN1	KTEWPELVGKSVEEAKKVILQDKPEAIVLPVGTIVTMEYRIDRVRLFVDKLDNIAQVPRVG	61	doubleDEL	-1.16116	0.0832446	*			deletions	Q	Strand	55
27	CI2A-PIN1	KTEWPELVGKSVEEAKKVILQDKPEAVLPVGTIVTMEYRIDRVRLFVDKLDNIAQVPRVG	60	tripleDEL	-0.968498	0.0645438	*			deletions	Q	Strand	55
27	CI2A-PIN1	KTEWPELVGKSVEEAKKVILQDKPEAHIVLPVGTIVTMEYRIDRVRLFVDKLDNIAQVPRVG	62	delSub	-1.05884	0.0706773	*			delSub	Q	Strand	55
27	CI2A-PIN1	KTEWPELVGKSVEEAKKVILQDKPEALIVLPVGTIVTMEYRIDRVRLFVDKLDNIAQVPRVG	62	delSub	-1.17603	0.0928906	*			delSub	Q	Strand	55
27	CKS1	IYYSDKYDDEEFEYRHVMLPKDIAKLVVPKTHLMSESEWRNLGVQQSQGWVHYMIHEPEPHILLFRRP	68	singleINS	-1.0486	0.222817	*			insertions	V	Coil	19
27	CKS1	IYYSDKYDDEEFEYRHVMLPKDIAKLVPVPKTHLMSESEWRNLGVQQSQGWVHYMIHEPEPHILLFRRP	69	doubleINS	-0.454346	0.226773				insertions	V	Coil	19
27	CKS1	IYYSDKYDDEEFEYRHVMLPKDIAKLVPKVPKTHLMSESEWRNLGVQQSQGWVHYMIHEPEPHILLFRRP	70	tripleINS	-1.19735	0.586983				insertions	V	Coil	19
27	CKS1	IYYSDKYDDEEFEYRHVMLPKDIAKLPKTHLMSESEWRNLGVQQSQGWVHYMIHEPEPHILLFRRP	66	singleDEL	-0.966753	0.464974				deletions	V	Coil	19
27	CKS1	IYYSDKYDDEEFEYRHVMLPKDIAKLKTHLMSESEWRNLGVQQSQGWVHYMIHEPEPHILLFRRP	65	doubleDEL	-0.840208	0.345256				deletions	V	Coil	19
27	CKS1	IYYSDKYDDEEFEYRHVMLPKDIAKLTHLMSESEWRNLGVQQSQGWVHYMIHEPEPHILLFRRP	64	tripleDEL	-0.840856	0.201996	*			deletions	V	Coil	19
27	CKS1	IYYSDKYDDEEFEYRHVMLPKDIAKLAKTHLMSESEWRNLGVQQSQGWVHYMIHEPEPHILLFRRP	66	delSub_2	-0.699436	0.221341				delSub	V	Coil	19
27	CSPA-CSD	MTGIVKWFNADKGFGFITPDDGSKDVFFVHFSAIQNDGYKSLDEGQKVSFTIESGAKGPAAGNVTS	66	singleINS	-1.36706	0.0985349	*			insertions	F	Strand	36
27	CSPA-CSD	MTGIVKWFNADKGFGFITPDDGSKDVFVFVHFSAIQNDGYKSLDEGQKVSFTIESGAKGPAAGNVTS	67	doubleINS	-1.66106	0.230159	*			insertions	F	Strand	36
27	CSPA-CSD	MTGIVKWFNADKGFGFITPDDGSKDVFVHFVHFSAIQNDGYKSLDEGQKVSFTIESGAKGPAAGNVTS	68	tripleINS	-1.28936	0.103003	*			insertions	F	Strand	36
27	CSPA-CSD	MTGIVKWFNADKGFGFITPDDGSKDVVHFSAIQNDGYKSLDEGQKVSFTIESGAKGPAAGNVTS	64	singleDEL	-0.590672	0.0436081	*			deletions	F	Strand	36
27	CSPA-CSD	MTGIVKWFNADKGFGFITPDDGSKDVHFSAIQNDGYKSLDEGQKVSFTIESGAKGPAAGNVTS	63	doubleDEL	-0.435934	0.0355463	*			deletions	F	Strand	36
27	CSPA-CSD	MTGIVKWFNADKGFGFITPDDGSKDVFSAIQNDGYKSLDEGQKVSFTIESGAKGPAAGNVTS	62	tripleDEL	-0.591888	0.0400692	*			deletions	F	Strand	36
27	CSPB-CSD	EGKVKWFNSEKGFGFIEVEGQDDVFVHHFSAIQGEGFKTLEEGQAVSFEIVEGNRGPQAANVTK	64	singleINS	-0.689511	0.040222	*			insertions	H	Strand	42
27	CSPB-CSD	EGKVKWFNSEKGFGFIEVEGQDDVFVHFHFSAIQGEGFKTLEEGQAVSFEIVEGNRGPQAANVTK	65	doubleINS	-0.574009	0.0436358	*			insertions	H	Strand	42
27	CSPB-CSD	EGKVKWFNSEKGFGFIEVEGQDDVFVHFSHFSAIQGEGFKTLEEGQAVSFEIVEGNRGPQAANVTK	66	tripleINS	-0.818032	0.0469152	*			insertions	H	Strand	42
27	CSPB-CSD	EGKVKWFNSEKGFGFIEVEGQDDVFVFSAIQGEGFKTLEEGQAVSFEIVEGNRGPQAANVTK	62	singleDEL	-0.775307	0.0390146	*			deletions	H	Strand	42
27	CSPB-CSD	EGKVKWFNSEKGFGFIEVEGQDDVFVSAIQGEGFKTLEEGQAVSFEIVEGNRGPQAANVTK	61	doubleDEL	-0.48596	0.0325002	*			deletions	H	Strand	42
27	CSPB-CSD	EGKVKWFNSEKGFGFIEVEGQDDVFVAIQGEGFKTLEEGQAVSFEIVEGNRGPQAANVTK	60	tripleDEL	-0.573977	0.0370772	*			deletions	H	Strand	42
27	CSPB-CSD	EGKVKWFNSEKGFGFIEVEGQDDVFVLSAIQGEGFKTLEEGQAVSFEIVEGNRGPQAANVTK	62	delSub_2	-0.920166	0.0609249	*			delSub	H	Strand	42
27	FBP11-FF1	EAKQAFKELLKEKRVPSNASWEQAMKMMIINDPRYSALAKLSEKKQAFNAY	51	singleINS	-1	0.0580205	*			insertions	M	AlphaHelix	25
27	FBP11-FF1	EAKQAFKELLKEKRVPSNASWEQAMKMIMIINDPRYSALAKLSEKKQAFNAY	52	doubleINS	-1.60534	0.0740835	*			insertions	M	AlphaHelix	25
27	FBP11-FF1	EAKQAFKELLKEKRVPSNASWEQAMKMIIMIINDPRYSALAKLSEKKQAFNAY	53	tripleINS	-1.9494	0.161896	*			insertions	M	AlphaHelix	25
27	FBP11-FF1	EAKQAFKELLKEKRVPSNASWEQAMKIINDPRYSALAKLSEKKQAFNAY	49	singleDEL	-0.783421	0.0463563	*			deletions	M	AlphaHelix	25
27	FBP11-FF1	EAKQAFKELLKEKRVPSNASWEQAMKINDPRYSALAKLSEKKQAFNAY	48	doubleDEL	-0.501653	0.0446019	*			deletions	M	AlphaHelix	25
27	FBP11-FF1	EAKQAFKELLKEKRVPSNASWEQAMKNDPRYSALAKLSEKKQAFNAY	47	tripleDEL	-0.405571	0.0435445	*			deletions	M	AlphaHelix	25
27	GRB2-SH3	TYVQALFDFDPQEDGELGFRRGDFIHVVMDNSDPNWWKGACHGQTGMFPRNYV	53	singleINS	-1.00679	0.0806461	*			insertions	V	Strand	11
27	GRB2-SH3	TYVQALFDFDPQEDGELGFRRGDFIHVMVMDNSDPNWWKGACHGQTGMFPRNYV	54	doubleINS	-0.997547	0.0832086	*			insertions	V	Strand	11
27	GRB2-SH3	TYVQALFDFDPQEDGELGFRRGDFIHVMDVMDNSDPNWWKGACHGQTGMFPRNYV	55	tripleINS	-0.977325	0.0974093	*			insertions	V	Strand	11
27	GRB2-SH3	TYVQALFDFDPQEDGELGFRRGDFIHMDNSDPNWWKGACHGQTGMFPRNYV	51	singleDEL	-1.0182	0.0823285	*			deletions	V	Strand	11
27	GRB2-SH3	TYVQALFDFDPQEDGELGFRRGDFIHDNSDPNWWKGACHGQTGMFPRNYV	50	doubleDEL	-0.743822	0.0660956	*			deletions	V	Strand	11
27	GRB2-SH3	TYVQALFDFDPQEDGELGFRRGDFIHNSDPNWWKGACHGQTGMFPRNYV	49	tripleDEL	-1.04552	0.0969032	*			deletions	V	Strand	11
27	GRB2-SH3	TYVQALFDFDPQEDGELGFRRGDFIHKMDNSDPNWWKGACHGQTGMFPRNYV		substitution	-1.09994	0.100129	*	K		substitutions	V	Strand	11
27	GRB2-SH3	TYVQALFDFDPQEDGELGFRRGDFIHNMDNSDPNWWKGACHGQTGMFPRNYV		substitution	-0.977211	0.0821041	*	N		substitutions	V	Strand	11
27	GRB2-SH3	TYVQALFDFDPQEDGELGFRRGDFIHRMDNSDPNWWKGACHGQTGMFPRNYV		substitution	-1.06837	0.103061	*	R		substitutions	V	Strand	11
27	GRB2-SH3	TYVQALFDFDPQEDGELGFRRGDFIHIMDNSDPNWWKGACHGQTGMFPRNYV		substitution	-0.135491	0.0486608		I		substitutions	V	Strand	11
27	GRB2-SH3	TYVQALFDFDPQEDGELGFRRGDFIHMMDNSDPNWWKGACHGQTGMFPRNYV		substitution	-0.582486	0.0567625	*	M		substitutions	V	Strand	11
27	GRB2-SH3	TYVQALFDFDPQEDGELGFRRGDFIHQMDNSDPNWWKGACHGQTGMFPRNYV		substitution	-0.850249	0.0856448	*	Q		substitutions	V	Strand	11
27	GRB2-SH3	TYVQALFDFDPQEDGELGFRRGDFIHHMDNSDPNWWKGACHGQTGMFPRNYV		substitution	-0.916309	0.0705768	*	H		substitutions	V	Strand	11
27	GRB2-SH3	TYVQALFDFDPQEDGELGFRRGDFIHPMDNSDPNWWKGACHGQTGMFPRNYV		substitution	-1.02899	0.100936	*	P		substitutions	V	Strand	11
27	GRB2-SH3	TYVQALFDFDPQEDGELGFRRGDFIHLMDNSDPNWWKGACHGQTGMFPRNYV		substitution	-0.164186	0.0611551		L		substitutions	V	Strand	11
27	GRB2-SH3	TYVQALFDFDPQEDGELGFRRGDFIHEMDNSDPNWWKGACHGQTGMFPRNYV		substitution	-0.878592	0.0743641	*	E		substitutions	V	Strand	11
27	GRB2-SH3	TYVQALFDFDPQEDGELGFRRGDFIHDMDNSDPNWWKGACHGQTGMFPRNYV		substitution	-0.334822	0.125277		D		substitutions	V	Strand	11
27	GRB2-SH3	TYVQALFDFDPQEDGELGFRRGDFIHAMDNSDPNWWKGACHGQTGMFPRNYV		substitution	-1.04276	0.103829	*	A		substitutions	V	Strand	11
27	GRB2-SH3	TYVQALFDFDPQEDGELGFRRGDFIHGMDNSDPNWWKGACHGQTGMFPRNYV		substitution	-0.95852	0.0983946	*	G		substitutions	V	Strand	11
27	GRB2-SH3	TYVQALFDFDPQEDGELGFRRGDFIHYMDNSDPNWWKGACHGQTGMFPRNYV		substitution	-1.04008	0.103014	*	Y		substitutions	V	Strand	11
27	GRB2-SH3	TYVQALFDFDPQEDGELGFRRGDFIHSMDNSDPNWWKGACHGQTGMFPRNYV		substitution	-0.944115	0.083836	*	S		substitutions	V	Strand	11
27	GRB2-SH3	TYVQALFDFDPQEDGELGFRRGDFIHCMDNSDPNWWKGACHGQTGMFPRNYV		substitution	-0.723026	0.0583524	*	C		substitutions	V	Strand	11
27	GRB2-SH3	TYVQALFDFDPQEDGELGFRRGDFIHWMDNSDPNWWKGACHGQTGMFPRNYV		substitution	-0.915687	0.0947238	*	W		substitutions	V	Strand	11
27	GRB2-SH3	TYVQALFDFDPQEDGELGFRRGDFIHFMDNSDPNWWKGACHGQTGMFPRNYV		substitution	-0.700915	0.103956	*	F		substitutions	V	Strand	11
27	GRB2-SH3	TYVQALFDFDPQEDGELGFRRGDFIHKVMDNSDPNWWKGACHGQTGMFPRNYV	53	allins	-0.712352	0.0754369	*		K		V	Strand	11
27	GRB2-SH3	TYVQALFDFDPQEDGELGFRRGDFIHNVMDNSDPNWWKGACHGQTGMFPRNYV	53	allins	-1.02374	0.0854696	*		N		V	Strand	11
27	GRB2-SH3	TYVQALFDFDPQEDGELGFRRGDFIHTVMDNSDPNWWKGACHGQTGMFPRNYV	53	allins	-0.99347	0.0762451	*		T		V	Strand	11
27	GRB2-SH3	TYVQALFDFDPQEDGELGFRRGDFIHRVMDNSDPNWWKGACHGQTGMFPRNYV	53	allins	-1.05185	0.138669	*		R		V	Strand	11
27	GRB2-SH3	TYVQALFDFDPQEDGELGFRRGDFIHMVMDNSDPNWWKGACHGQTGMFPRNYV	53	allins	-0.674758	0.0610826	*		M		V	Strand	11
27	GRB2-SH3	TYVQALFDFDPQEDGELGFRRGDFIHIVMDNSDPNWWKGACHGQTGMFPRNYV	53	allins	-0.936526	0.0835197	*		I		V	Strand	11
27	GRB2-SH3	TYVQALFDFDPQEDGELGFRRGDFIHQVMDNSDPNWWKGACHGQTGMFPRNYV	53	allins	-0.824658	0.0750264	*		Q		V	Strand	11
27	GRB2-SH3	TYVQALFDFDPQEDGELGFRRGDFIHPVMDNSDPNWWKGACHGQTGMFPRNYV	53	allins	-1.05587	0.0944596	*		P		V	Strand	11
27	GRB2-SH3	TYVQALFDFDPQEDGELGFRRGDFIHEVMDNSDPNWWKGACHGQTGMFPRNYV	53	allins	-0.991061	0.0932353	*		E		V	Strand	11
27	GRB2-SH3	TYVQALFDFDPQEDGELGFRRGDFIHDVMDNSDPNWWKGACHGQTGMFPRNYV	53	allins	-0.952856	0.108898	*		D		V	Strand	11
27	GRB2-SH3	TYVQALFDFDPQEDGELGFRRGDFIHAVMDNSDPNWWKGACHGQTGMFPRNYV	53	allins	-1.04543	0.0933137	*		A		V	Strand	11
27	GRB2-SH3	TYVQALFDFDPQEDGELGFRRGDFIHGVMDNSDPNWWKGACHGQTGMFPRNYV	53	allins	-1.03535	0.103453	*		G		V	Strand	11
27	GRB2-SH3	TYVQALFDFDPQEDGELGFRRGDFIHVVMDNSDPNWWKGACHGQTGMFPRNYV	53	allins	-1.00679	0.0806461	*		V		V	Strand	11
27	GRB2-SH3	TYVQALFDFDPQEDGELGFRRGDFIHYVMDNSDPNWWKGACHGQTGMFPRNYV	53	allins	-1.06034	0.0912703	*		Y		V	Strand	11
27	GRB2-SH3	TYVQALFDFDPQEDGELGFRRGDFIHSVMDNSDPNWWKGACHGQTGMFPRNYV	53	allins	-0.932656	0.0884782	*		S		V	Strand	11
27	GRB2-SH3	TYVQALFDFDPQEDGELGFRRGDFIHWVMDNSDPNWWKGACHGQTGMFPRNYV	53	allins	-1.09785	0.110169	*		W		V	Strand	11
27	GRB2-SH3	TYVQALFDFDPQEDGELGFRRGDFIHCVMDNSDPNWWKGACHGQTGMFPRNYV	53	allins	-0.813172	0.0626932	*		C		V	Strand	11
27	GRB2-SH3	TYVQALFDFDPQEDGELGFRRGDFIHLVMDNSDPNWWKGACHGQTGMFPRNYV	53	allins	-0.782591	0.0674702	*		L		V	Strand	11
27	GRB2-SH3	TYVQALFDFDPQEDGELGFRRGDFIHFVMDNSDPNWWKGACHGQTGMFPRNYV	53	allins	-1.06334	0.0997881	*		F		V	Strand	11
27	GRB2-SH3	TYVQALFDFDPQEDGELGFRRGDFIHHVMDNSDPNWWKGACHGQTGMFPRNYV	53	allins	-1.02192	0.0866779	*		H		V	Strand	11
27	GRB2-SH3	TYVQALFDFDPQEDGELGFRRGDFIHAAVMDNSDPNWWKGACHGQTGMFPRNYV	54	doubleAA	-1.0358	0.0923604	*		AA		V	Strand	11
27	GRB2-SH3	TYVQALFDFDPQEDGELGFRRGDFIHCCVMDNSDPNWWKGACHGQTGMFPRNYV	54	doubleCC	-0.72023	0.0836626	*		CC		V	Strand	11
27	GRB2-SH3	TYVQALFDFDPQEDGELGFRRGDFIHVVVMDNSDPNWWKGACHGQTGMFPRNYV	54	doubleINS_CNN	-0.930515	0.0813349	*		VV		V	Strand	11
27	GRB2-SH3	TYVQALFDFDPQEDGELGFRRGDFIHVVVVMDNSDPNWWKGACHGQTGMFPRNYV	55	tripleINS_CNNN	-0.992459	0.092142	*		VVV		V	Strand	11
27	PSD95-PDZ3	PRRIVIHRGSTGLGFNIVGGEDGEGIFFISFILAGGPADLSGELRKGDQILSV	53	singleINS	-0.724377	0.0531726	*			insertions	F	Strand	23
27	PSD95-PDZ3	PRRIVIHRGSTGLGFNIVGGEDGEGIFIFISFILAGGPADLSGELRKGDQILSV	54	doubleINS	-1.07038	0.106827	*			insertions	F	Strand	23
27	PSD95-PDZ3	PRRIVIHRGSTGLGFNIVGGEDGEGIFISFISFILAGGPADLSGELRKGDQILSV	55	tripleINS	-0.933237	0.0647717	*			insertions	F	Strand	23
27	PSD95-PDZ3	PRRIVIHRGSTGLGFNIVGGEDGEGIISFILAGGPADLSGELRKGDQILSV	51	singleDEL	-0.802423	0.0804326	*			deletions	F	Strand	23
27	PSD95-PDZ3	PRRIVIHRGSTGLGFNIVGGEDGEGISFILAGGPADLSGELRKGDQILSV	50	doubleDEL	-0.920872	0.0794781	*			deletions	F	Strand	23
27	PSD95-PDZ3	PRRIVIHRGSTGLGFNIVGGEDGEGIFILAGGPADLSGELRKGDQILSV	49	tripleDEL	-0.928246	0.0669815	*			deletions	F	Strand	23
27	PSD95-PDZ3	PRRIVIHRGSTGLGFNIVGGEDGEGIKISFILAGGPADLSGELRKGDQILSV		substitution	0.0365014	0.0541864		K		substitutions	F	Strand	23
27	PSD95-PDZ3	PRRIVIHRGSTGLGFNIVGGEDGEGINISFILAGGPADLSGELRKGDQILSV		substitution	-0.489786	0.0752248	*	N		substitutions	F	Strand	23
27	PSD95-PDZ3	PRRIVIHRGSTGLGFNIVGGEDGEGITISFILAGGPADLSGELRKGDQILSV		substitution	0.0471478	0.0466555		T		substitutions	F	Strand	23
27	PSD95-PDZ3	PRRIVIHRGSTGLGFNIVGGEDGEGIRISFILAGGPADLSGELRKGDQILSV		substitution	0.0683739	0.0435813		R		substitutions	F	Strand	23
27	PSD95-PDZ3	PRRIVIHRGSTGLGFNIVGGEDGEGIIISFILAGGPADLSGELRKGDQILSV		substitution	0.101622	0.0680311		I		substitutions	F	Strand	23
27	PSD95-PDZ3	PRRIVIHRGSTGLGFNIVGGEDGEGIMISFILAGGPADLSGELRKGDQILSV		substitution	0.0353567	0.0580547		M		substitutions	F	Strand	23
27	PSD95-PDZ3	PRRIVIHRGSTGLGFNIVGGEDGEGIQISFILAGGPADLSGELRKGDQILSV		substitution	-0.125975	0.0491804		Q		substitutions	F	Strand	23
27	PSD95-PDZ3	PRRIVIHRGSTGLGFNIVGGEDGEGIHISFILAGGPADLSGELRKGDQILSV		substitution	0.102022	0.0658436		H		substitutions	F	Strand	23
27	PSD95-PDZ3	PRRIVIHRGSTGLGFNIVGGEDGEGIPISFILAGGPADLSGELRKGDQILSV		substitution	-0.911305	0.0728258	*	P		substitutions	F	Strand	23
27	PSD95-PDZ3	PRRIVIHRGSTGLGFNIVGGEDGEGILISFILAGGPADLSGELRKGDQILSV		substitution	-0.283149	0.0530875	*	L		substitutions	F	Strand	23
27	PSD95-PDZ3	PRRIVIHRGSTGLGFNIVGGEDGEGIEISFILAGGPADLSGELRKGDQILSV		substitution	-0.41215	0.0478766	*	E		substitutions	F	Strand	23
27	PSD95-PDZ3	PRRIVIHRGSTGLGFNIVGGEDGEGIDISFILAGGPADLSGELRKGDQILSV		substitution	-0.794375	0.0829689	*	D		substitutions	F	Strand	23
27	PSD95-PDZ3	PRRIVIHRGSTGLGFNIVGGEDGEGIAISFILAGGPADLSGELRKGDQILSV		substitution	-0.282616	0.0652473	*	A		substitutions	F	Strand	23
27	PSD95-PDZ3	PRRIVIHRGSTGLGFNIVGGEDGEGIGISFILAGGPADLSGELRKGDQILSV		substitution	-0.692675	0.0668449	*	G		substitutions	F	Strand	23
27	PSD95-PDZ3	PRRIVIHRGSTGLGFNIVGGEDGEGIVISFILAGGPADLSGELRKGDQILSV		substitution	-0.0232302	0.0495178		V		substitutions	F	Strand	23
27	PSD95-PDZ3	PRRIVIHRGSTGLGFNIVGGEDGEGIYISFILAGGPADLSGELRKGDQILSV		substitution	0.112365	0.0544563		Y		substitutions	F	Strand	23
27	PSD95-PDZ3	PRRIVIHRGSTGLGFNIVGGEDGEGISISFILAGGPADLSGELRKGDQILSV		substitution	-0.192416	0.0594103		S		substitutions	F	Strand	23
27	PSD95-PDZ3	PRRIVIHRGSTGLGFNIVGGEDGEGIWISFILAGGPADLSGELRKGDQILSV		substitution	-0.00102255	0.058163		W		substitutions	F	Strand	23
27	PSD95-PDZ3	PRRIVIHRGSTGLGFNIVGGEDGEGICISFILAGGPADLSGELRKGDQILSV		substitution	-0.187894	0.0477565		C		substitutions	F	Strand	23
27	PSD95-PDZ3	PRRIVIHRGSTGLGFNIVGGEDGEGIKFISFILAGGPADLSGELRKGDQILSV	53	allins	-0.783416	0.0696048	*		K		F	Strand	23
27	PSD95-PDZ3	PRRIVIHRGSTGLGFNIVGGEDGEGINFISFILAGGPADLSGELRKGDQILSV	53	allins	-1.0629	0.086729	*		N		F	Strand	23
27	PSD95-PDZ3	PRRIVIHRGSTGLGFNIVGGEDGEGITFISFILAGGPADLSGELRKGDQILSV	53	allins	-0.813886	0.0975345	*		T		F	Strand	23
27	PSD95-PDZ3	PRRIVIHRGSTGLGFNIVGGEDGEGIRFISFILAGGPADLSGELRKGDQILSV	53	allins	-0.978434	0.0914167	*		R		F	Strand	23
27	PSD95-PDZ3	PRRIVIHRGSTGLGFNIVGGEDGEGIMFISFILAGGPADLSGELRKGDQILSV	53	allins	-0.870927	0.0807561	*		M		F	Strand	23
27	PSD95-PDZ3	PRRIVIHRGSTGLGFNIVGGEDGEGIQFISFILAGGPADLSGELRKGDQILSV	53	allins	-0.954119	0.0965746	*		Q		F	Strand	23
27	PSD95-PDZ3	PRRIVIHRGSTGLGFNIVGGEDGEGIHFISFILAGGPADLSGELRKGDQILSV	53	allins	-1.02207	0.0914402	*		H		F	Strand	23
27	PSD95-PDZ3	PRRIVIHRGSTGLGFNIVGGEDGEGIPFISFILAGGPADLSGELRKGDQILSV	53	allins	-0.889689	0.103954	*		P		F	Strand	23
27	PSD95-PDZ3	PRRIVIHRGSTGLGFNIVGGEDGEGIEFISFILAGGPADLSGELRKGDQILSV	53	allins	-1.01204	0.0887483	*		E		F	Strand	23
27	PSD95-PDZ3	PRRIVIHRGSTGLGFNIVGGEDGEGIDFISFILAGGPADLSGELRKGDQILSV	53	allins	-1.10785	0.142627	*		D		F	Strand	23
27	PSD95-PDZ3	PRRIVIHRGSTGLGFNIVGGEDGEGIAFISFILAGGPADLSGELRKGDQILSV	53	allins	-0.665729	0.0756798	*		A		F	Strand	23
27	PSD95-PDZ3	PRRIVIHRGSTGLGFNIVGGEDGEGIGFISFILAGGPADLSGELRKGDQILSV	53	allins	-1.0599	0.126031	*		G		F	Strand	23
27	PSD95-PDZ3	PRRIVIHRGSTGLGFNIVGGEDGEGIVFISFILAGGPADLSGELRKGDQILSV	53	allins	-1.07107	0.129858	*		V		F	Strand	23
27	PSD95-PDZ3	PRRIVIHRGSTGLGFNIVGGEDGEGIYFISFILAGGPADLSGELRKGDQILSV	53	allins	-0.976823	0.108758	*		Y		F	Strand	23
27	PSD95-PDZ3	PRRIVIHRGSTGLGFNIVGGEDGEGISFISFILAGGPADLSGELRKGDQILSV	53	allins	-0.797648	0.0606244	*		S		F	Strand	23
27	PSD95-PDZ3	PRRIVIHRGSTGLGFNIVGGEDGEGIWFISFILAGGPADLSGELRKGDQILSV	53	allins	-0.955859	0.0947629	*		W		F	Strand	23
27	PSD95-PDZ3	PRRIVIHRGSTGLGFNIVGGEDGEGICFISFILAGGPADLSGELRKGDQILSV	53	allins	-1.06422	0.0904964	*		C		F	Strand	23
27	PSD95-PDZ3	PRRIVIHRGSTGLGFNIVGGEDGEGIFFISFILAGGPADLSGELRKGDQILSV	53	allins	-0.724377	0.0531726	*		F		F	Strand	23
27	PSD95-PDZ3	PRRIVIHRGSTGLGFNIVGGEDGEGILFISFILAGGPADLSGELRKGDQILSV	53	allins	-1.12629	0.114906	*		L		F	Strand	23
27	PSD95-PDZ3	PRRIVIHRGSTGLGFNIVGGEDGEGIIFISFILAGGPADLSGELRKGDQILSV	53	allins	-0.87594	0.0749341	*		I		F	Strand	23
27	PSD95-PDZ3	PRRIVIHRGSTGLGFNIVGGEDGEGIAAFISFILAGGPADLSGELRKGDQILSV	54	doubleAA	-0.867447	0.085695	*		AA		F	Strand	23
27	PSD95-PDZ3	PRRIVIHRGSTGLGFNIVGGEDGEGICCFISFILAGGPADLSGELRKGDQILSV	54	doubleCC	-0.993408	0.101871	*		CC		F	Strand	23
27	PSD95-PDZ3	PRRIVIHRGSTGLGFNIVGGEDGEGIFFFISFILAGGPADLSGELRKGDQILSV	54	doubleINS_CNN	-1.15599	0.119049	*		FF		F	Strand	23
27	PSD95-PDZ3	PRRIVIHRGSTGLGFNIVGGEDGEGIFFFFISFILAGGPADLSGELRKGDQILSV	55	tripleINS_CNNN	-1.00582	0.0657408	*		FFF		F	Strand	23
27	VIL1-HP	HLSDEDFKAVFGMTRSAFANLPLWKQQQNLKKEKGLF	37	singleINS	-0.49895	0.0559413	*			insertions	Q	AlphaHelix	46
27	VIL1-HP	HLSDEDFKAVFGMTRSAFANLPLWKQQNQNLKKEKGLF	38	doubleINS	-0.842724	0.0609987	*			insertions	Q	AlphaHelix	46
27	VIL1-HP	HLSDEDFKAVFGMTRSAFANLPLWKQQNLQNLKKEKGLF	39	tripleINS	-0.0197229	0.0528646				insertions	Q	AlphaHelix	46
27	VIL1-HP	HLSDEDFKAVFGMTRSAFANLPLWKQNLKKEKGLF	35	singleDEL	-0.670923	0.0559641	*			deletions	Q	AlphaHelix	46
27	VIL1-HP	HLSDEDFKAVFGMTRSAFANLPLWKQLKKEKGLF	34	doubleDEL	-0.904792	0.0606745	*			deletions	Q	AlphaHelix	46
27	VIL1-HP	HLSDEDFKAVFGMTRSAFANLPLWKQKKEKGLF	33	tripleDEL	-0.648764	0.053664	*			deletions	Q	AlphaHelix	46
27	VIL1-HP	HLSDEDFKAVFGMTRSAFANLPLWKQHLKKEKGLF	35	delSub_2	-0.924551	0.0590176	*			delSub	Q	AlphaHelix	46
28	BL17-NTL9	MKVIFLKDVKGKGKKGEIKNVADGYANNNFLFKQGLAIEATPANLKAL	48	singleINS	-0.713846	0.042133	*			insertions	N	AlphaHelix	69
28	BL17-NTL9	MKVIFLKDVKGKGKKGEIKNVADGYANNFNFLFKQGLAIEATPANLKAL	49	doubleINS	-0.75443	0.042639	*			insertions	N	AlphaHelix	69
28	BL17-NTL9	MKVIFLKDVKGKGKKGEIKNVADGYANNFLNFLFKQGLAIEATPANLKAL	50	tripleINS	-0.66323	0.042018	*			insertions	N	AlphaHelix	69
28	BL17-NTL9	MKVIFLKDVKGKGKKGEIKNVADGYANFLFKQGLAIEATPANLKAL	46	singleDEL	0.00136715	0.0406425				deletions	N	AlphaHelix	69
28	BL17-NTL9	MKVIFLKDVKGKGKKGEIKNVADGYANLFKQGLAIEATPANLKAL	45	doubleDEL	-0.126061	0.0402588				deletions	N	AlphaHelix	69
28	BL17-NTL9	MKVIFLKDVKGKGKKGEIKNVADGYANFKQGLAIEATPANLKAL	44	tripleDEL	-0.839383	0.0410255	*			deletions	N	AlphaHelix	69
28	BL17-NTL9	MKVIFLKDVKGKGKKGEIKNVADGYANILFKQGLAIEATPANLKAL	46	delSub_2	-0.087581	0.0399559				delSub	N	AlphaHelix	69
28	CI2A-PIN1	KTEWPELVGKSVEEAKKVILQDKPEAQIIIVLPVGTIVTMEYRIDRVRLFVDKLDNIAQVPRVG	64	singleINS	-0.992783	0.146647	*			insertions	I	Strand	26
28	CI2A-PIN1	KTEWPELVGKSVEEAKKVILQDKPEAQIIIIVLPVGTIVTMEYRIDRVRLFVDKLDNIAQVPRVG	65	doubleINS	-0.866142	0.0957804	*			insertions	I	Strand	26
28	CI2A-PIN1	KTEWPELVGKSVEEAKKVILQDKPEAQIIVIIVLPVGTIVTMEYRIDRVRLFVDKLDNIAQVPRVG	66	tripleINS	-1.06423	0.127281	*			insertions	I	Strand	26
28	CI2A-PIN1	KTEWPELVGKSVEEAKKVILQDKPEAQIVLPVGTIVTMEYRIDRVRLFVDKLDNIAQVPRVG	62	singleDEL	-0.94165	0.0701736	*			deletions	I	Strand	26
28	CI2A-PIN1	KTEWPELVGKSVEEAKKVILQDKPEAQVLPVGTIVTMEYRIDRVRLFVDKLDNIAQVPRVG	61	doubleDEL	-0.965502	0.0705082	*			deletions	I	Strand	26
28	CI2A-PIN1	KTEWPELVGKSVEEAKKVILQDKPEAQLPVGTIVTMEYRIDRVRLFVDKLDNIAQVPRVG	60	tripleDEL	-0.848096	0.0486463	*			deletions	I	Strand	26
28	CKS1	IYYSDKYDDEEFEYRHVMLPKDIAKLVPPKTHLMSESEWRNLGVQQSQGWVHYMIHEPEPHILLFRRP	68	singleINS	-0.936866	0.347165				insertions	P	Turn	56
28	CKS1	IYYSDKYDDEEFEYRHVMLPKDIAKLVPKPKTHLMSESEWRNLGVQQSQGWVHYMIHEPEPHILLFRRP	69	doubleINS	-0.947076	0.289832	*			insertions	P	Turn	56
28	CKS1	IYYSDKYDDEEFEYRHVMLPKDIAKLVPKTPKTHLMSESEWRNLGVQQSQGWVHYMIHEPEPHILLFRRP	70	tripleINS	-0.80619	0.374559				insertions	P	Turn	56
28	CKS1	IYYSDKYDDEEFEYRHVMLPKDIAKLVTHLMSESEWRNLGVQQSQGWVHYMIHEPEPHILLFRRP	65	doubleDEL	-1.02745	0.233231	*			deletions	P	Turn	56
28	CKS1	IYYSDKYDDEEFEYRHVMLPKDIAKLVHLMSESEWRNLGVQQSQGWVHYMIHEPEPHILLFRRP	64	tripleDEL	-0.958927	0.191107	*			deletions	P	Turn	56
28	CSPA-CSD	MTGIVKWFNADKGFGFITPDDGSKDVFVHFSAIQNDGYKSLDEGQKVSFTIESGAKGPAAGNVTS	65	synonymous	-0.0176426	0.0301315				synonymous	V	Strand	0
28	CSPA-CSD	MTGIVKWFNADKGFGFITPDDGSKDVFVVHFSAIQNDGYKSLDEGQKVSFTIESGAKGPAAGNVTS	66	singleINS	-1.34807	0.175006	*			insertions	V	Strand	0
28	CSPA-CSD	MTGIVKWFNADKGFGFITPDDGSKDVFVHVHFSAIQNDGYKSLDEGQKVSFTIESGAKGPAAGNVTS	67	doubleINS	-1.36156	0.1218	*			insertions	V	Strand	0
28	CSPA-CSD	MTGIVKWFNADKGFGFITPDDGSKDVFVHFVHFSAIQNDGYKSLDEGQKVSFTIESGAKGPAAGNVTS	68	tripleINS	-1.28936	0.103003	*			insertions	V	Strand	0
28	CSPA-CSD	MTGIVKWFNADKGFGFITPDDGSKDVFHFSAIQNDGYKSLDEGQKVSFTIESGAKGPAAGNVTS	64	singleDEL	-0.831059	0.0452146	*			deletions	V	Strand	0
28	CSPA-CSD	MTGIVKWFNADKGFGFITPDDGSKDVFFSAIQNDGYKSLDEGQKVSFTIESGAKGPAAGNVTS	63	doubleDEL	-0.304433	0.0337201	*			deletions	V	Strand	0
28	CSPA-CSD	MTGIVKWFNADKGFGFITPDDGSKDVFSAIQNDGYKSLDEGQKVSFTIESGAKGPAAGNVTS	62	tripleDEL	-0.591888	0.0400692	*			deletions	V	Strand	0
28	CSPA-CSD	MTGIVKWFNADKGFGFITPDDGSKDVFDFSAIQNDGYKSLDEGQKVSFTIESGAKGPAAGNVTS	64	delSub_2	-0.700776	0.042064	*			delSub	V	Strand	0
28	CSPB-CSD	EGKVKWFNSEKGFGFIEVEGQDDVFVHFFSAIQGEGFKTLEEGQAVSFEIVEGNRGPQAANVTK	64	singleINS	-0.984402	0.0542711	*			insertions	F	310Helix	44
28	CSPB-CSD	EGKVKWFNSEKGFGFIEVEGQDDVFVHFSFSAIQGEGFKTLEEGQAVSFEIVEGNRGPQAANVTK	65	doubleINS	-0.522614	0.0366677	*			insertions	F	310Helix	44
28	CSPB-CSD	EGKVKWFNSEKGFGFIEVEGQDDVFVHFSAFSAIQGEGFKTLEEGQAVSFEIVEGNRGPQAANVTK	66	tripleINS	-0.413436	0.0351716	*			insertions	F	310Helix	44
28	CSPB-CSD	EGKVKWFNSEKGFGFIEVEGQDDVFVHSAIQGEGFKTLEEGQAVSFEIVEGNRGPQAANVTK	62	singleDEL	-0.441563	0.0343995	*			deletions	F	310Helix	44
28	CSPB-CSD	EGKVKWFNSEKGFGFIEVEGQDDVFVHAIQGEGFKTLEEGQAVSFEIVEGNRGPQAANVTK	61	doubleDEL	-0.592697	0.0365913	*			deletions	F	310Helix	44
28	CSPB-CSD	EGKVKWFNSEKGFGFIEVEGQDDVFVHIQGEGFKTLEEGQAVSFEIVEGNRGPQAANVTK	60	tripleDEL	-0.560115	0.0348216	*			deletions	F	310Helix	44
28	FBP11-FF1	EAKQAFKELLKEKRVPSNASWEQAMKMIIINDPRYSALAKLSEKKQAFNAY	51	singleINS	-1.11881	0.0683644	*			insertions	I	AlphaHelix	0
28	FBP11-FF1	EAKQAFKELLKEKRVPSNASWEQAMKMIIIINDPRYSALAKLSEKKQAFNAY	52	doubleINS	-1.87004	0.115817	*			insertions	I	AlphaHelix	0
28	FBP11-FF1	EAKQAFKELLKEKRVPSNASWEQAMKMIINIINDPRYSALAKLSEKKQAFNAY	53	tripleINS	-1.9864	0.195592	*			insertions	I	AlphaHelix	0
28	FBP11-FF1	EAKQAFKELLKEKRVPSNASWEQAMKMINDPRYSALAKLSEKKQAFNAY	49	singleDEL	-0.644227	0.046012	*			deletions	I	AlphaHelix	0
28	FBP11-FF1	EAKQAFKELLKEKRVPSNASWEQAMKMNDPRYSALAKLSEKKQAFNAY	48	doubleDEL	-0.446614	0.0451008	*			deletions	I	AlphaHelix	0
28	FBP11-FF1	EAKQAFKELLKEKRVPSNASWEQAMKMDPRYSALAKLSEKKQAFNAY	47	tripleDEL	-0.484891	0.0443936	*			deletions	I	AlphaHelix	0
28	GRB2-SH3	TYVQALFDFDPQEDGELGFRRGDFIHVMMDNSDPNWWKGACHGQTGMFPRNYV	53	singleINS	-0.902326	0.0812535	*			insertions	M	Strand	62
28	GRB2-SH3	TYVQALFDFDPQEDGELGFRRGDFIHVMDMDNSDPNWWKGACHGQTGMFPRNYV	54	doubleINS	-0.501741	0.054249	*			insertions	M	Strand	62
28	GRB2-SH3	TYVQALFDFDPQEDGELGFRRGDFIHVMDNMDNSDPNWWKGACHGQTGMFPRNYV	55	tripleINS	-0.594752	0.0569303	*			insertions	M	Strand	62
28	GRB2-SH3	TYVQALFDFDPQEDGELGFRRGDFIHVDNSDPNWWKGACHGQTGMFPRNYV	51	singleDEL	-0.905739	0.0685679	*			deletions	M	Strand	62
28	GRB2-SH3	TYVQALFDFDPQEDGELGFRRGDFIHVNSDPNWWKGACHGQTGMFPRNYV	50	doubleDEL	-0.95847	0.0700998	*			deletions	M	Strand	62
28	GRB2-SH3	TYVQALFDFDPQEDGELGFRRGDFIHVSDPNWWKGACHGQTGMFPRNYV	49	tripleDEL	-0.943191	0.065064	*			deletions	M	Strand	62
28	GRB2-SH3	TYVQALFDFDPQEDGELGFRRGDFIHVINSDPNWWKGACHGQTGMFPRNYV	51	delSub_2	-1.05839	0.0945394	*			delSub	M	Strand	62
28	GRB2-SH3	TYVQALFDFDPQEDGELGFRRGDFIHVKDNSDPNWWKGACHGQTGMFPRNYV		substitution	-0.120754	0.0505538		K		substitutions	M	Strand	62
28	GRB2-SH3	TYVQALFDFDPQEDGELGFRRGDFIHVNDNSDPNWWKGACHGQTGMFPRNYV		substitution	-0.264135	0.049459	*	N		substitutions	M	Strand	62
28	GRB2-SH3	TYVQALFDFDPQEDGELGFRRGDFIHVTDNSDPNWWKGACHGQTGMFPRNYV		substitution	-0.0472829	0.0489116		T		substitutions	M	Strand	62
28	GRB2-SH3	TYVQALFDFDPQEDGELGFRRGDFIHVRDNSDPNWWKGACHGQTGMFPRNYV		substitution	-0.333779	0.0482695	*	R		substitutions	M	Strand	62
28	GRB2-SH3	TYVQALFDFDPQEDGELGFRRGDFIHVIDNSDPNWWKGACHGQTGMFPRNYV		substitution	-0.0101741	0.0535443		I		substitutions	M	Strand	62
28	GRB2-SH3	TYVQALFDFDPQEDGELGFRRGDFIHVPDNSDPNWWKGACHGQTGMFPRNYV		substitution	-0.769338	0.0692963	*	P		substitutions	M	Strand	62
28	GRB2-SH3	TYVQALFDFDPQEDGELGFRRGDFIHVLDNSDPNWWKGACHGQTGMFPRNYV		substitution	-0.0795707	0.0479749		L		substitutions	M	Strand	62
28	GRB2-SH3	TYVQALFDFDPQEDGELGFRRGDFIHVADNSDPNWWKGACHGQTGMFPRNYV		substitution	-0.473496	0.0498513	*	A		substitutions	M	Strand	62
28	GRB2-SH3	TYVQALFDFDPQEDGELGFRRGDFIHVGDNSDPNWWKGACHGQTGMFPRNYV		substitution	-0.744861	0.0798351	*	G		substitutions	M	Strand	62
28	GRB2-SH3	TYVQALFDFDPQEDGELGFRRGDFIHVVDNSDPNWWKGACHGQTGMFPRNYV		substitution	0.00759207	0.0493016		V		substitutions	M	Strand	62
28	GRB2-SH3	TYVQALFDFDPQEDGELGFRRGDFIHVSDNSDPNWWKGACHGQTGMFPRNYV		substitution	-0.228933	0.0458045	*	S		substitutions	M	Strand	62
28	GRB2-SH3	TYVQALFDFDPQEDGELGFRRGDFIHVCDNSDPNWWKGACHGQTGMFPRNYV		substitution	-0.280662	0.0507942	*	C		substitutions	M	Strand	62
28	GRB2-SH3	TYVQALFDFDPQEDGELGFRRGDFIHVWDNSDPNWWKGACHGQTGMFPRNYV		substitution	-0.155511	0.0595831		W		substitutions	M	Strand	62
28	GRB2-SH3	TYVQALFDFDPQEDGELGFRRGDFIHVFDNSDPNWWKGACHGQTGMFPRNYV		substitution	-0.123157	0.0568343		F		substitutions	M	Strand	62
28	GRB2-SH3	TYVQALFDFDPQEDGELGFRRGDFIHVKMDNSDPNWWKGACHGQTGMFPRNYV	53	allins	-1.07218	0.110232	*		K		M	Strand	62
28	GRB2-SH3	TYVQALFDFDPQEDGELGFRRGDFIHVNMDNSDPNWWKGACHGQTGMFPRNYV	53	allins	-1.0249	0.0830565	*		N		M	Strand	62
28	GRB2-SH3	TYVQALFDFDPQEDGELGFRRGDFIHVTMDNSDPNWWKGACHGQTGMFPRNYV	53	allins	-0.879464	0.095359	*		T		M	Strand	62
28	GRB2-SH3	TYVQALFDFDPQEDGELGFRRGDFIHVRMDNSDPNWWKGACHGQTGMFPRNYV	53	allins	-0.988604	0.0864075	*		R		M	Strand	62
28	GRB2-SH3	TYVQALFDFDPQEDGELGFRRGDFIHVMMDNSDPNWWKGACHGQTGMFPRNYV	53	allins	-0.902326	0.0812535	*		M		M	Strand	62
28	GRB2-SH3	TYVQALFDFDPQEDGELGFRRGDFIHVIMDNSDPNWWKGACHGQTGMFPRNYV	53	allins	-1.0225	0.114666	*		I		M	Strand	62
28	GRB2-SH3	TYVQALFDFDPQEDGELGFRRGDFIHVQMDNSDPNWWKGACHGQTGMFPRNYV	53	allins	-0.723026	0.0646037	*		Q		M	Strand	62
28	GRB2-SH3	TYVQALFDFDPQEDGELGFRRGDFIHVHMDNSDPNWWKGACHGQTGMFPRNYV	53	allins	-0.799796	0.0765008	*		H		M	Strand	62
28	GRB2-SH3	TYVQALFDFDPQEDGELGFRRGDFIHVPMDNSDPNWWKGACHGQTGMFPRNYV	53	allins	-1.0539	0.0932646	*		P		M	Strand	62
28	GRB2-SH3	TYVQALFDFDPQEDGELGFRRGDFIHVEMDNSDPNWWKGACHGQTGMFPRNYV	53	allins	-0.953127	0.0876335	*		E		M	Strand	62
28	GRB2-SH3	TYVQALFDFDPQEDGELGFRRGDFIHVDMDNSDPNWWKGACHGQTGMFPRNYV	53	allins	-0.841503	0.0733258	*		D		M	Strand	62
28	GRB2-SH3	TYVQALFDFDPQEDGELGFRRGDFIHVAMDNSDPNWWKGACHGQTGMFPRNYV	53	allins	-0.920892	0.0718957	*		A		M	Strand	62
28	GRB2-SH3	TYVQALFDFDPQEDGELGFRRGDFIHVGMDNSDPNWWKGACHGQTGMFPRNYV	53	allins	-1.07018	0.124572	*		G		M	Strand	62
28	GRB2-SH3	TYVQALFDFDPQEDGELGFRRGDFIHVYMDNSDPNWWKGACHGQTGMFPRNYV	53	allins	-1.00099	0.0883719	*		Y		M	Strand	62
28	GRB2-SH3	TYVQALFDFDPQEDGELGFRRGDFIHVSMDNSDPNWWKGACHGQTGMFPRNYV	53	allins	-0.79271	0.0650898	*		S		M	Strand	62
28	GRB2-SH3	TYVQALFDFDPQEDGELGFRRGDFIHVWMDNSDPNWWKGACHGQTGMFPRNYV	53	allins	-1.02818	0.093889	*		W		M	Strand	62
28	GRB2-SH3	TYVQALFDFDPQEDGELGFRRGDFIHVCMDNSDPNWWKGACHGQTGMFPRNYV	53	allins	-1.13146	0.124187	*		C		M	Strand	62
28	GRB2-SH3	TYVQALFDFDPQEDGELGFRRGDFIHVLMDNSDPNWWKGACHGQTGMFPRNYV	53	allins	-0.844192	0.079205	*		L		M	Strand	62
28	GRB2-SH3	TYVQALFDFDPQEDGELGFRRGDFIHVFMDNSDPNWWKGACHGQTGMFPRNYV	53	allins	-0.967544	0.0817928	*		F		M	Strand	62
28	GRB2-SH3	TYVQALFDFDPQEDGELGFRRGDFIHVVMDNSDPNWWKGACHGQTGMFPRNYV	53	allins	-1.00679	0.0806461	*		V		M	Strand	62
28	GRB2-SH3	TYVQALFDFDPQEDGELGFRRGDFIHVAAMDNSDPNWWKGACHGQTGMFPRNYV	54	doubleAA	-0.781377	0.0774758	*		AA		M	Strand	62
28	GRB2-SH3	TYVQALFDFDPQEDGELGFRRGDFIHVCCMDNSDPNWWKGACHGQTGMFPRNYV	54	doubleCC	-0.326667	0.102042			CC		M	Strand	62
28	GRB2-SH3	TYVQALFDFDPQEDGELGFRRGDFIHVMMMDNSDPNWWKGACHGQTGMFPRNYV	54	doubleINS_CNN	-0.984455	0.0827312	*		MM		M	Strand	62
28	GRB2-SH3	TYVQALFDFDPQEDGELGFRRGDFIHVMMMMDNSDPNWWKGACHGQTGMFPRNYV	55	tripleINS_CNNN	-0.889365	0.0816146	*		MMM		M	Strand	62
28	PSD95-PDZ3	PRRIVIHRGSTGLGFNIVGGEDGEGIFIISFILAGGPADLSGELRKGDQILSV	53	singleINS	-1.02591	0.0702997	*			insertions	I	Strand	2
28	PSD95-PDZ3	PRRIVIHRGSTGLGFNIVGGEDGEGIFISISFILAGGPADLSGELRKGDQILSV	54	doubleINS	-1.11814	0.156507	*			insertions	I	Strand	2
28	PSD95-PDZ3	PRRIVIHRGSTGLGFNIVGGEDGEGIFISFISFILAGGPADLSGELRKGDQILSV	55	tripleINS	-0.933237	0.0647717	*			insertions	I	Strand	2
28	PSD95-PDZ3	PRRIVIHRGSTGLGFNIVGGEDGEGIFSFILAGGPADLSGELRKGDQILSV	51	singleDEL	-1.01981	0.0743157	*			deletions	I	Strand	2
28	PSD95-PDZ3	PRRIVIHRGSTGLGFNIVGGEDGEGIFFILAGGPADLSGELRKGDQILSV	50	doubleDEL	-0.922711	0.0841069	*			deletions	I	Strand	2
28	PSD95-PDZ3	PRRIVIHRGSTGLGFNIVGGEDGEGIFILAGGPADLSGELRKGDQILSV	49	tripleDEL	-0.928246	0.0669815	*			deletions	I	Strand	2
28	PSD95-PDZ3	PRRIVIHRGSTGLGFNIVGGEDGEGIFTFILAGGPADLSGELRKGDQILSV	51	delSub_2	-0.963104	0.0785241	*			delSub	I	Strand	2
28	PSD95-PDZ3	PRRIVIHRGSTGLGFNIVGGEDGEGIFKSFILAGGPADLSGELRKGDQILSV		substitution	-1.0134	0.0714081	*	K		substitutions	I	Strand	2
28	PSD95-PDZ3	PRRIVIHRGSTGLGFNIVGGEDGEGIFNSFILAGGPADLSGELRKGDQILSV		substitution	-0.927223	0.0631024	*	N		substitutions	I	Strand	2
28	PSD95-PDZ3	PRRIVIHRGSTGLGFNIVGGEDGEGIFTSFILAGGPADLSGELRKGDQILSV		substitution	-0.210321	0.0473765	*	T		substitutions	I	Strand	2
28	PSD95-PDZ3	PRRIVIHRGSTGLGFNIVGGEDGEGIFRSFILAGGPADLSGELRKGDQILSV		substitution	-1.02028	0.0845386	*	R		substitutions	I	Strand	2
28	PSD95-PDZ3	PRRIVIHRGSTGLGFNIVGGEDGEGIFMSFILAGGPADLSGELRKGDQILSV		substitution	-0.717439	0.0677437	*	M		substitutions	I	Strand	2
28	PSD95-PDZ3	PRRIVIHRGSTGLGFNIVGGEDGEGIFQSFILAGGPADLSGELRKGDQILSV		substitution	-0.720368	0.0692823	*	Q		substitutions	I	Strand	2
28	PSD95-PDZ3	PRRIVIHRGSTGLGFNIVGGEDGEGIFHSFILAGGPADLSGELRKGDQILSV		substitution	-1.06585	0.10787	*	H		substitutions	I	Strand	2
28	PSD95-PDZ3	PRRIVIHRGSTGLGFNIVGGEDGEGIFPSFILAGGPADLSGELRKGDQILSV		substitution	-0.778355	0.0775767	*	P		substitutions	I	Strand	2
28	PSD95-PDZ3	PRRIVIHRGSTGLGFNIVGGEDGEGIFLSFILAGGPADLSGELRKGDQILSV		substitution	-0.555388	0.0645135	*	L		substitutions	I	Strand	2
28	PSD95-PDZ3	PRRIVIHRGSTGLGFNIVGGEDGEGIFESFILAGGPADLSGELRKGDQILSV		substitution	-1.09628	0.11901	*	E		substitutions	I	Strand	2
28	PSD95-PDZ3	PRRIVIHRGSTGLGFNIVGGEDGEGIFDSFILAGGPADLSGELRKGDQILSV		substitution	-0.953575	0.0843449	*	D		substitutions	I	Strand	2
28	PSD95-PDZ3	PRRIVIHRGSTGLGFNIVGGEDGEGIFASFILAGGPADLSGELRKGDQILSV		substitution	-0.286027	0.0531593	*	A		substitutions	I	Strand	2
28	PSD95-PDZ3	PRRIVIHRGSTGLGFNIVGGEDGEGIFGSFILAGGPADLSGELRKGDQILSV		substitution	-1.08634	0.124101	*	G		substitutions	I	Strand	2
28	PSD95-PDZ3	PRRIVIHRGSTGLGFNIVGGEDGEGIFVSFILAGGPADLSGELRKGDQILSV		substitution	0.175165	0.049933		V		substitutions	I	Strand	2
28	PSD95-PDZ3	PRRIVIHRGSTGLGFNIVGGEDGEGIFYSFILAGGPADLSGELRKGDQILSV		substitution	-1.01857	0.104286	*	Y		substitutions	I	Strand	2
28	PSD95-PDZ3	PRRIVIHRGSTGLGFNIVGGEDGEGIFSSFILAGGPADLSGELRKGDQILSV		substitution	-0.718581	0.0923265	*	S		substitutions	I	Strand	2
28	PSD95-PDZ3	PRRIVIHRGSTGLGFNIVGGEDGEGIFCSFILAGGPADLSGELRKGDQILSV		substitution	0.0604752	0.0748668		C		substitutions	I	Strand	2
28	PSD95-PDZ3	PRRIVIHRGSTGLGFNIVGGEDGEGIFWSFILAGGPADLSGELRKGDQILSV		substitution	-0.984295	0.117706	*	W		substitutions	I	Strand	2
28	PSD95-PDZ3	PRRIVIHRGSTGLGFNIVGGEDGEGIFFSFILAGGPADLSGELRKGDQILSV		substitution	-1.1764	0.150638	*	F		substitutions	I	Strand	2
28	PSD95-PDZ3	PRRIVIHRGSTGLGFNIVGGEDGEGIFKISFILAGGPADLSGELRKGDQILSV	53	allins	-1.04513	0.132011	*		K		I	Strand	2
28	PSD95-PDZ3	PRRIVIHRGSTGLGFNIVGGEDGEGIFNISFILAGGPADLSGELRKGDQILSV	53	allins	-1.00391	0.123987	*		N		I	Strand	2
28	PSD95-PDZ3	PRRIVIHRGSTGLGFNIVGGEDGEGIFTISFILAGGPADLSGELRKGDQILSV	53	allins	-0.945909	0.0904661	*		T		I	Strand	2
28	PSD95-PDZ3	PRRIVIHRGSTGLGFNIVGGEDGEGIFRISFILAGGPADLSGELRKGDQILSV	53	allins	-0.887567	0.0797734	*		R		I	Strand	2
28	PSD95-PDZ3	PRRIVIHRGSTGLGFNIVGGEDGEGIFIISFILAGGPADLSGELRKGDQILSV	53	allins	-1.02591	0.0702997	*		I		I	Strand	2
28	PSD95-PDZ3	PRRIVIHRGSTGLGFNIVGGEDGEGIFMISFILAGGPADLSGELRKGDQILSV	53	allins	-1.15224	0.139223	*		M		I	Strand	2
28	PSD95-PDZ3	PRRIVIHRGSTGLGFNIVGGEDGEGIFQISFILAGGPADLSGELRKGDQILSV	53	allins	-1.1069	0.118519	*		Q		I	Strand	2
28	PSD95-PDZ3	PRRIVIHRGSTGLGFNIVGGEDGEGIFHISFILAGGPADLSGELRKGDQILSV	53	allins	-0.96152	0.100169	*		H		I	Strand	2
28	PSD95-PDZ3	PRRIVIHRGSTGLGFNIVGGEDGEGIFPISFILAGGPADLSGELRKGDQILSV	53	allins	-0.971353	0.0787267	*		P		I	Strand	2
28	PSD95-PDZ3	PRRIVIHRGSTGLGFNIVGGEDGEGIFEISFILAGGPADLSGELRKGDQILSV	53	allins	-0.985041	0.0608969	*		E		I	Strand	2
28	PSD95-PDZ3	PRRIVIHRGSTGLGFNIVGGEDGEGIFDISFILAGGPADLSGELRKGDQILSV	53	allins	-1.02988	0.116879	*		D		I	Strand	2
28	PSD95-PDZ3	PRRIVIHRGSTGLGFNIVGGEDGEGIFAISFILAGGPADLSGELRKGDQILSV	53	allins	-1.04889	0.0921788	*		A		I	Strand	2
28	PSD95-PDZ3	PRRIVIHRGSTGLGFNIVGGEDGEGIFGISFILAGGPADLSGELRKGDQILSV	53	allins	-1.08268	0.108461	*		G		I	Strand	2
28	PSD95-PDZ3	PRRIVIHRGSTGLGFNIVGGEDGEGIFVISFILAGGPADLSGELRKGDQILSV	53	allins	-0.767107	0.0602634	*		V		I	Strand	2
28	PSD95-PDZ3	PRRIVIHRGSTGLGFNIVGGEDGEGIFYISFILAGGPADLSGELRKGDQILSV	53	allins	-0.946939	0.101996	*		Y		I	Strand	2
28	PSD95-PDZ3	PRRIVIHRGSTGLGFNIVGGEDGEGIFSISFILAGGPADLSGELRKGDQILSV	53	allins	-0.899931	0.083808	*		S		I	Strand	2
28	PSD95-PDZ3	PRRIVIHRGSTGLGFNIVGGEDGEGIFWISFILAGGPADLSGELRKGDQILSV	53	allins	-0.757195	0.0990085	*		W		I	Strand	2
28	PSD95-PDZ3	PRRIVIHRGSTGLGFNIVGGEDGEGIFCISFILAGGPADLSGELRKGDQILSV	53	allins	-0.877563	0.0611756	*		C		I	Strand	2
28	PSD95-PDZ3	PRRIVIHRGSTGLGFNIVGGEDGEGIFLISFILAGGPADLSGELRKGDQILSV	53	allins	-0.961063	0.0873311	*		L		I	Strand	2
28	PSD95-PDZ3	PRRIVIHRGSTGLGFNIVGGEDGEGIFFISFILAGGPADLSGELRKGDQILSV	53	allins	-0.724377	0.0531726	*		F		I	Strand	2
28	PSD95-PDZ3	PRRIVIHRGSTGLGFNIVGGEDGEGIFAAISFILAGGPADLSGELRKGDQILSV	54	doubleAA	-0.959737	0.0978885	*		AA		I	Strand	2
28	PSD95-PDZ3	PRRIVIHRGSTGLGFNIVGGEDGEGIFCCISFILAGGPADLSGELRKGDQILSV	54	doubleCC	-0.945215	0.0975436	*		CC		I	Strand	2
28	PSD95-PDZ3	PRRIVIHRGSTGLGFNIVGGEDGEGIFIIISFILAGGPADLSGELRKGDQILSV	54	doubleINS_CNN	-1.14411	0.129802	*		II		I	Strand	2
28	PSD95-PDZ3	PRRIVIHRGSTGLGFNIVGGEDGEGIFIIIISFILAGGPADLSGELRKGDQILSV	55	tripleINS_CNNN	-1.00673	0.112577	*		III		I	Strand	2
28	VIL1-HP	HLSDEDFKAVFGMTRSAFANLPLWKQQNLKKEKGLF	36	synonymous	0.051092	0.0519971				synonymous	N	AlphaHelix	48
28	VIL1-HP	HLSDEDFKAVFGMTRSAFANLPLWKQQNNLKKEKGLF	37	singleINS	-0.716437	0.0649519	*			insertions	N	AlphaHelix	48
28	VIL1-HP	HLSDEDFKAVFGMTRSAFANLPLWKQQNLNLKKEKGLF	38	doubleINS	-0.506214	0.0549902	*			insertions	N	AlphaHelix	48
28	VIL1-HP	HLSDEDFKAVFGMTRSAFANLPLWKQQNLKNLKKEKGLF	39	tripleINS	-0.152596	0.0544549				insertions	N	AlphaHelix	48
28	VIL1-HP	HLSDEDFKAVFGMTRSAFANLPLWKQQLKKEKGLF	35	singleDEL	-0.708321	0.0560562	*			deletions	N	AlphaHelix	48
28	VIL1-HP	HLSDEDFKAVFGMTRSAFANLPLWKQQKKEKGLF	34	doubleDEL	-0.551833	0.0527876	*			deletions	N	AlphaHelix	48
28	VIL1-HP	HLSDEDFKAVFGMTRSAFANLPLWKQQKEKGLF	33	tripleDEL	-0.778298	0.0536328	*			deletions	N	AlphaHelix	48
28	VIL1-HP	HLSDEDFKAVFGMTRSAFANLPLWKQQKKKEKGLF	35	delSub_2	-0.657556	0.0554594	*			delSub	N	AlphaHelix	48
28	VIL1-HP	HLSDEDFKAVFGMTRSAFANLPLWKQQMKKEKGLF	35	delSub_1	-0.642628	0.0536578	*			delSub	N	AlphaHelix	48
29	BL17-NTL9	MKVIFLKDVKGKGKKGEIKNVADGYANNFLFKQGLAIEATPANLKAL	47	synonymous	-0.0349738	0.0411719				synonymous	F	AlphaHelix	47
29	BL17-NTL9	MKVIFLKDVKGKGKKGEIKNVADGYANNFFLFKQGLAIEATPANLKAL	48	singleINS	-1.05628	0.0497692	*			insertions	F	AlphaHelix	47
29	BL17-NTL9	MKVIFLKDVKGKGKKGEIKNVADGYANNFLFLFKQGLAIEATPANLKAL	49	doubleINS	-1.09241	0.0454001	*			insertions	F	AlphaHelix	47
29	BL17-NTL9	MKVIFLKDVKGKGKKGEIKNVADGYANNFLFFLFKQGLAIEATPANLKAL	50	tripleINS	-1.29026	0.0565106	*			insertions	F	AlphaHelix	47
29	BL17-NTL9	MKVIFLKDVKGKGKKGEIKNVADGYANNLFKQGLAIEATPANLKAL	46	singleDEL	0.0220685	0.0402373				deletions	F	AlphaHelix	47
29	BL17-NTL9	MKVIFLKDVKGKGKKGEIKNVADGYANNFKQGLAIEATPANLKAL	45	doubleDEL	-0.90658	0.0438828	*			deletions	F	AlphaHelix	47
29	BL17-NTL9	MKVIFLKDVKGKGKKGEIKNVADGYANNKQGLAIEATPANLKAL	44	tripleDEL	-0.660917	0.0420106	*			deletions	F	AlphaHelix	47
29	CI2A-PIN1	KTEWPELVGKSVEEAKKVILQDKPEAQIIIVLPVGTIVTMEYRIDRVRLFVDKLDNIAQVPRVG	64	singleINS	-0.992783	0.146647	*			insertions	I	Strand	38
29	CI2A-PIN1	KTEWPELVGKSVEEAKKVILQDKPEAQIIVIVLPVGTIVTMEYRIDRVRLFVDKLDNIAQVPRVG	65	doubleINS	-0.985668	0.142637	*			insertions	I	Strand	38
29	CI2A-PIN1	KTEWPELVGKSVEEAKKVILQDKPEAQIIVLIVLPVGTIVTMEYRIDRVRLFVDKLDNIAQVPRVG	66	tripleINS	-1.47871	0.370158	*			insertions	I	Strand	38
29	CI2A-PIN1	KTEWPELVGKSVEEAKKVILQDKPEAQIVLPVGTIVTMEYRIDRVRLFVDKLDNIAQVPRVG	62	singleDEL	-0.94165	0.0701736	*			deletions	I	Strand	38
29	CI2A-PIN1	KTEWPELVGKSVEEAKKVILQDKPEAQILPVGTIVTMEYRIDRVRLFVDKLDNIAQVPRVG	61	doubleDEL	-0.980428	0.0573291	*			deletions	I	Strand	38
29	CI2A-PIN1	KTEWPELVGKSVEEAKKVILQDKPEAQIPVGTIVTMEYRIDRVRLFVDKLDNIAQVPRVG	60	tripleDEL	-0.908456	0.0585589	*			deletions	I	Strand	38
29	CKS1	IYYSDKYDDEEFEYRHVMLPKDIAKLVPKKTHLMSESEWRNLGVQQSQGWVHYMIHEPEPHILLFRRP	68	singleINS	-0.6641	0.312238				insertions	K	Turn	76
29	CKS1	IYYSDKYDDEEFEYRHVMLPKDIAKLVPKTKTHLMSESEWRNLGVQQSQGWVHYMIHEPEPHILLFRRP	69	doubleINS	-0.662818	0.200768	*			insertions	K	Turn	76
29	CKS1	IYYSDKYDDEEFEYRHVMLPKDIAKLVPKTHKTHLMSESEWRNLGVQQSQGWVHYMIHEPEPHILLFRRP	70	tripleINS	-0.916701	0.176712	*			insertions	K	Turn	76
29	CKS1	IYYSDKYDDEEFEYRHVMLPKDIAKLVPTHLMSESEWRNLGVQQSQGWVHYMIHEPEPHILLFRRP	66	singleDEL	-0.230416	0.0840987				deletions	K	Turn	76
29	CKS1	IYYSDKYDDEEFEYRHVMLPKDIAKLVPHLMSESEWRNLGVQQSQGWVHYMIHEPEPHILLFRRP	65	doubleDEL	-0.736025	0.221908				deletions	K	Turn	76
29	CKS1	IYYSDKYDDEEFEYRHVMLPKDIAKLVPLMSESEWRNLGVQQSQGWVHYMIHEPEPHILLFRRP	64	tripleDEL	-1.27336	0.586207				deletions	K	Turn	76
29	CKS1	IYYSDKYDDEEFEYRHVMLPKDIAKLVPNHLMSESEWRNLGVQQSQGWVHYMIHEPEPHILLFRRP	66	delSub_2	0.190031	0.0612687				delSub	K	Turn	76
29	CSPA-CSD	MTGIVKWFNADKGFGFITPDDGSKDVFVHHFSAIQNDGYKSLDEGQKVSFTIESGAKGPAAGNVTS	66	singleINS	-0.814784	0.0535491	*			insertions	H	Strand	45
29	CSPA-CSD	MTGIVKWFNADKGFGFITPDDGSKDVFVHFHFSAIQNDGYKSLDEGQKVSFTIESGAKGPAAGNVTS	67	doubleINS	-1.35536	0.122514	*			insertions	H	Strand	45
29	CSPA-CSD	MTGIVKWFNADKGFGFITPDDGSKDVFVHFSHFSAIQNDGYKSLDEGQKVSFTIESGAKGPAAGNVTS	68	tripleINS	-1.1076	0.0730993	*			insertions	H	Strand	45
29	CSPA-CSD	MTGIVKWFNADKGFGFITPDDGSKDVFVFSAIQNDGYKSLDEGQKVSFTIESGAKGPAAGNVTS	64	singleDEL	-1.20466	0.0750646	*			deletions	H	Strand	45
29	CSPA-CSD	MTGIVKWFNADKGFGFITPDDGSKDVFVSAIQNDGYKSLDEGQKVSFTIESGAKGPAAGNVTS	63	doubleDEL	-0.394423	0.0379649	*			deletions	H	Strand	45
29	CSPA-CSD	MTGIVKWFNADKGFGFITPDDGSKDVFVAIQNDGYKSLDEGQKVSFTIESGAKGPAAGNVTS	62	tripleDEL	-0.61866	0.0424363	*			deletions	H	Strand	45
29	CSPA-CSD	MTGIVKWFNADKGFGFITPDDGSKDVFVLSAIQNDGYKSLDEGQKVSFTIESGAKGPAAGNVTS	64	delSub_2	-0.972432	0.0658732	*			delSub	H	Strand	45
29	CSPB-CSD	EGKVKWFNSEKGFGFIEVEGQDDVFVHFSAIQGEGFKTLEEGQAVSFEIVEGNRGPQAANVTK	63	synonymous	0.0136588	0.0361646				synonymous	S	310Helix	73
29	CSPB-CSD	EGKVKWFNSEKGFGFIEVEGQDDVFVHFSSAIQGEGFKTLEEGQAVSFEIVEGNRGPQAANVTK	64	singleINS	-0.559118	0.0342288	*			insertions	S	310Helix	73
29	CSPB-CSD	EGKVKWFNSEKGFGFIEVEGQDDVFVHFSASAIQGEGFKTLEEGQAVSFEIVEGNRGPQAANVTK	65	doubleINS	-0.258507	0.0442918	*			insertions	S	310Helix	73
29	CSPB-CSD	EGKVKWFNSEKGFGFIEVEGQDDVFVHFSAISAIQGEGFKTLEEGQAVSFEIVEGNRGPQAANVTK	66	tripleINS	-0.208076	0.0381906	*			insertions	S	310Helix	73
29	CSPB-CSD	EGKVKWFNSEKGFGFIEVEGQDDVFVHFAIQGEGFKTLEEGQAVSFEIVEGNRGPQAANVTK	62	singleDEL	-0.733184	0.0359947	*			deletions	S	310Helix	73
29	CSPB-CSD	EGKVKWFNSEKGFGFIEVEGQDDVFVHFIQGEGFKTLEEGQAVSFEIVEGNRGPQAANVTK	61	doubleDEL	-0.718045	0.043885	*			deletions	S	310Helix	73
29	CSPB-CSD	EGKVKWFNSEKGFGFIEVEGQDDVFVHFQGEGFKTLEEGQAVSFEIVEGNRGPQAANVTK	60	tripleDEL	-0.510839	0.0290445	*			deletions	S	310Helix	73
29	FBP11-FF1	EAKQAFKELLKEKRVPSNASWEQAMKMIINDPRYSALAKLSEKKQAFNAY	50	synonymous	-0.0651791	0.0445135				synonymous	I	AlphaHelix	46
29	FBP11-FF1	EAKQAFKELLKEKRVPSNASWEQAMKMIIINDPRYSALAKLSEKKQAFNAY	51	singleINS	-1.11881	0.0683644	*			insertions	I	AlphaHelix	46
29	FBP11-FF1	EAKQAFKELLKEKRVPSNASWEQAMKMIININDPRYSALAKLSEKKQAFNAY	52	doubleINS	-1.08467	0.0538359	*			insertions	I	AlphaHelix	46
29	FBP11-FF1	EAKQAFKELLKEKRVPSNASWEQAMKMIINDINDPRYSALAKLSEKKQAFNAY	53	tripleINS	-0.515936	0.0467678	*			insertions	I	AlphaHelix	46
29	FBP11-FF1	EAKQAFKELLKEKRVPSNASWEQAMKMINDPRYSALAKLSEKKQAFNAY	49	singleDEL	-0.644227	0.046012	*			deletions	I	AlphaHelix	46
29	FBP11-FF1	EAKQAFKELLKEKRVPSNASWEQAMKMIDPRYSALAKLSEKKQAFNAY	48	doubleDEL	-0.711819	0.0464333	*			deletions	I	AlphaHelix	46
29	FBP11-FF1	EAKQAFKELLKEKRVPSNASWEQAMKMIPRYSALAKLSEKKQAFNAY	47	tripleDEL	-0.884103	0.0506107	*			deletions	I	AlphaHelix	46
29	GRB2-SH3	TYVQALFDFDPQEDGELGFRRGDFIHVMDDNSDPNWWKGACHGQTGMFPRNYV	53	singleINS	-0.34007	0.0517502	*			insertions	D	Strand	41
29	GRB2-SH3	TYVQALFDFDPQEDGELGFRRGDFIHVMDNDNSDPNWWKGACHGQTGMFPRNYV	54	doubleINS	-0.60694	0.051982	*			insertions	D	Strand	41
29	GRB2-SH3	TYVQALFDFDPQEDGELGFRRGDFIHVMDNSDNSDPNWWKGACHGQTGMFPRNYV	55	tripleINS	-0.451573	0.0423274	*			insertions	D	Strand	41
29	GRB2-SH3	TYVQALFDFDPQEDGELGFRRGDFIHVMNSDPNWWKGACHGQTGMFPRNYV	51	singleDEL	-1.08253	0.0950385	*			deletions	D	Strand	41
29	GRB2-SH3	TYVQALFDFDPQEDGELGFRRGDFIHVMSDPNWWKGACHGQTGMFPRNYV	50	doubleDEL	-1.01304	0.0869086	*			deletions	D	Strand	41
29	GRB2-SH3	TYVQALFDFDPQEDGELGFRRGDFIHVMDPNWWKGACHGQTGMFPRNYV	49	tripleDEL	-0.891928	0.0504942	*			deletions	D	Strand	41
29	GRB2-SH3	TYVQALFDFDPQEDGELGFRRGDFIHVMKNSDPNWWKGACHGQTGMFPRNYV		substitution	-0.876541	0.0693379	*	K		substitutions	D	Strand	41
29	GRB2-SH3	TYVQALFDFDPQEDGELGFRRGDFIHVMNNSDPNWWKGACHGQTGMFPRNYV		substitution	-0.289765	0.0544561	*	N		substitutions	D	Strand	41
29	GRB2-SH3	TYVQALFDFDPQEDGELGFRRGDFIHVMRNSDPNWWKGACHGQTGMFPRNYV		substitution	-0.909512	0.0621513	*	R		substitutions	D	Strand	41
29	GRB2-SH3	TYVQALFDFDPQEDGELGFRRGDFIHVMINSDPNWWKGACHGQTGMFPRNYV		substitution	-1.03747	0.115241	*	I		substitutions	D	Strand	41
29	GRB2-SH3	TYVQALFDFDPQEDGELGFRRGDFIHVMMNSDPNWWKGACHGQTGMFPRNYV		substitution	-0.862278	0.0724243	*	M		substitutions	D	Strand	41
29	GRB2-SH3	TYVQALFDFDPQEDGELGFRRGDFIHVMQNSDPNWWKGACHGQTGMFPRNYV		substitution	-0.463933	0.0506964	*	Q		substitutions	D	Strand	41
29	GRB2-SH3	TYVQALFDFDPQEDGELGFRRGDFIHVMHNSDPNWWKGACHGQTGMFPRNYV		substitution	-0.835292	0.0605312	*	H		substitutions	D	Strand	41
29	GRB2-SH3	TYVQALFDFDPQEDGELGFRRGDFIHVMLNSDPNWWKGACHGQTGMFPRNYV		substitution	-0.717629	0.072332	*	L		substitutions	D	Strand	41
29	GRB2-SH3	TYVQALFDFDPQEDGELGFRRGDFIHVMENSDPNWWKGACHGQTGMFPRNYV		substitution	-0.0756732	0.0501722		E		substitutions	D	Strand	41
29	GRB2-SH3	TYVQALFDFDPQEDGELGFRRGDFIHVMGNSDPNWWKGACHGQTGMFPRNYV		substitution	-0.585343	0.0639096	*	G		substitutions	D	Strand	41
29	GRB2-SH3	TYVQALFDFDPQEDGELGFRRGDFIHVMVNSDPNWWKGACHGQTGMFPRNYV		substitution	-0.957114	0.0772839	*	V		substitutions	D	Strand	41
29	GRB2-SH3	TYVQALFDFDPQEDGELGFRRGDFIHVMYNSDPNWWKGACHGQTGMFPRNYV		substitution	-0.955805	0.0853005	*	Y		substitutions	D	Strand	41
29	GRB2-SH3	TYVQALFDFDPQEDGELGFRRGDFIHVMWNSDPNWWKGACHGQTGMFPRNYV		substitution	-0.875151	0.0682033	*	W		substitutions	D	Strand	41
29	GRB2-SH3	TYVQALFDFDPQEDGELGFRRGDFIHVMKDNSDPNWWKGACHGQTGMFPRNYV	53	allins	-0.885691	0.101321	*		K		D	Strand	41
29	GRB2-SH3	TYVQALFDFDPQEDGELGFRRGDFIHVMNDNSDPNWWKGACHGQTGMFPRNYV	53	allins	-0.820271	0.0795637	*		N		D	Strand	41
29	GRB2-SH3	TYVQALFDFDPQEDGELGFRRGDFIHVMTDNSDPNWWKGACHGQTGMFPRNYV	53	allins	-0.920959	0.0994815	*		T		D	Strand	41
29	GRB2-SH3	TYVQALFDFDPQEDGELGFRRGDFIHVMRDNSDPNWWKGACHGQTGMFPRNYV	53	allins	-0.938032	0.075798	*		R		D	Strand	41
29	GRB2-SH3	TYVQALFDFDPQEDGELGFRRGDFIHVMIDNSDPNWWKGACHGQTGMFPRNYV	53	allins	-1.11492	0.109138	*		I		D	Strand	41
29	GRB2-SH3	TYVQALFDFDPQEDGELGFRRGDFIHVMQDNSDPNWWKGACHGQTGMFPRNYV	53	allins	-0.977663	0.105912	*		Q		D	Strand	41
29	GRB2-SH3	TYVQALFDFDPQEDGELGFRRGDFIHVMHDNSDPNWWKGACHGQTGMFPRNYV	53	allins	-0.906217	0.0735347	*		H		D	Strand	41
29	GRB2-SH3	TYVQALFDFDPQEDGELGFRRGDFIHVMPDNSDPNWWKGACHGQTGMFPRNYV	53	allins	-1.00396	0.0835522	*		P		D	Strand	41
29	GRB2-SH3	TYVQALFDFDPQEDGELGFRRGDFIHVMEDNSDPNWWKGACHGQTGMFPRNYV	53	allins	-0.745729	0.0673111	*		E		D	Strand	41
29	GRB2-SH3	TYVQALFDFDPQEDGELGFRRGDFIHVMDDNSDPNWWKGACHGQTGMFPRNYV	53	allins	-0.34007	0.0517502	*		D		D	Strand	41
29	GRB2-SH3	TYVQALFDFDPQEDGELGFRRGDFIHVMADNSDPNWWKGACHGQTGMFPRNYV	53	allins	-1.00085	0.0930998	*		A		D	Strand	41
29	GRB2-SH3	TYVQALFDFDPQEDGELGFRRGDFIHVMGDNSDPNWWKGACHGQTGMFPRNYV	53	allins	-0.753723	0.0653749	*		G		D	Strand	41
29	GRB2-SH3	TYVQALFDFDPQEDGELGFRRGDFIHVMVDNSDPNWWKGACHGQTGMFPRNYV	53	allins	-0.819248	0.0890594	*		V		D	Strand	41
29	GRB2-SH3	TYVQALFDFDPQEDGELGFRRGDFIHVMYDNSDPNWWKGACHGQTGMFPRNYV	53	allins	-0.594592	0.0980579	*		Y		D	Strand	41
29	GRB2-SH3	TYVQALFDFDPQEDGELGFRRGDFIHVMSDNSDPNWWKGACHGQTGMFPRNYV	53	allins	-0.760511	0.0752042	*		S		D	Strand	41
29	GRB2-SH3	TYVQALFDFDPQEDGELGFRRGDFIHVMWDNSDPNWWKGACHGQTGMFPRNYV	53	allins	-1.0583	0.109193	*		W		D	Strand	41
29	GRB2-SH3	TYVQALFDFDPQEDGELGFRRGDFIHVMCDNSDPNWWKGACHGQTGMFPRNYV	53	allins	-0.794342	0.0688019	*		C		D	Strand	41
29	GRB2-SH3	TYVQALFDFDPQEDGELGFRRGDFIHVMLDNSDPNWWKGACHGQTGMFPRNYV	53	allins	-0.909053	0.0889649	*		L		D	Strand	41
29	GRB2-SH3	TYVQALFDFDPQEDGELGFRRGDFIHVMFDNSDPNWWKGACHGQTGMFPRNYV	53	allins	-1.09862	0.17334	*		F		D	Strand	41
29	GRB2-SH3	TYVQALFDFDPQEDGELGFRRGDFIHVMMDNSDPNWWKGACHGQTGMFPRNYV	53	allins	-0.902326	0.0812535	*		M		D	Strand	41
29	GRB2-SH3	TYVQALFDFDPQEDGELGFRRGDFIHVMAADNSDPNWWKGACHGQTGMFPRNYV	54	doubleAA	-0.678735	0.0798729	*		AA		D	Strand	41
29	GRB2-SH3	TYVQALFDFDPQEDGELGFRRGDFIHVMCCDNSDPNWWKGACHGQTGMFPRNYV	54	doubleCC	-1.05924	0.0629168	*		CC		D	Strand	41
29	GRB2-SH3	TYVQALFDFDPQEDGELGFRRGDFIHVMDDDNSDPNWWKGACHGQTGMFPRNYV	54	doubleINS_CNN	-0.466064	0.0602312	*		DD		D	Strand	41
29	GRB2-SH3	TYVQALFDFDPQEDGELGFRRGDFIHVMDDDDNSDPNWWKGACHGQTGMFPRNYV	55	tripleINS_CNNN	-0.462918	0.0578716	*		DDD		D	Strand	41
29	PSD95-PDZ3	PRRIVIHRGSTGLGFNIVGGEDGEGIFISSFILAGGPADLSGELRKGDQILSV	53	singleINS	-0.448047	0.0432298	*			insertions	S	Strand	27
29	PSD95-PDZ3	PRRIVIHRGSTGLGFNIVGGEDGEGIFISFSFILAGGPADLSGELRKGDQILSV	54	doubleINS	-1.08913	0.101014	*			insertions	S	Strand	27
29	PSD95-PDZ3	PRRIVIHRGSTGLGFNIVGGEDGEGIFISFISFILAGGPADLSGELRKGDQILSV	55	tripleINS	-0.933237	0.0647717	*			insertions	S	Strand	27
29	PSD95-PDZ3	PRRIVIHRGSTGLGFNIVGGEDGEGIFIFILAGGPADLSGELRKGDQILSV	51	singleDEL	-1.11816	0.0817577	*			deletions	S	Strand	27
29	PSD95-PDZ3	PRRIVIHRGSTGLGFNIVGGEDGEGIFIILAGGPADLSGELRKGDQILSV	50	doubleDEL	-1.17053	0.103367	*			deletions	S	Strand	27
29	PSD95-PDZ3	PRRIVIHRGSTGLGFNIVGGEDGEGIFILAGGPADLSGELRKGDQILSV	49	tripleDEL	-0.928246	0.0669815	*			deletions	S	Strand	27
29	PSD95-PDZ3	PRRIVIHRGSTGLGFNIVGGEDGEGIFIKFILAGGPADLSGELRKGDQILSV		substitution	-0.0218985	0.0495872		K		substitutions	S	Strand	27
29	PSD95-PDZ3	PRRIVIHRGSTGLGFNIVGGEDGEGIFINFILAGGPADLSGELRKGDQILSV		substitution	0.0622831	0.0621487		N		substitutions	S	Strand	27
29	PSD95-PDZ3	PRRIVIHRGSTGLGFNIVGGEDGEGIFITFILAGGPADLSGELRKGDQILSV		substitution	-0.0932144	0.0528195		T		substitutions	S	Strand	27
29	PSD95-PDZ3	PRRIVIHRGSTGLGFNIVGGEDGEGIFIRFILAGGPADLSGELRKGDQILSV		substitution	-0.329158	0.0402136	*	R		substitutions	S	Strand	27
29	PSD95-PDZ3	PRRIVIHRGSTGLGFNIVGGEDGEGIFIIFILAGGPADLSGELRKGDQILSV		substitution	-0.959882	0.0943647	*	I		substitutions	S	Strand	27
29	PSD95-PDZ3	PRRIVIHRGSTGLGFNIVGGEDGEGIFIMFILAGGPADLSGELRKGDQILSV		substitution	-0.64335	0.0646048	*	M		substitutions	S	Strand	27
29	PSD95-PDZ3	PRRIVIHRGSTGLGFNIVGGEDGEGIFIQFILAGGPADLSGELRKGDQILSV		substitution	0.00840376	0.0489025		Q		substitutions	S	Strand	27
29	PSD95-PDZ3	PRRIVIHRGSTGLGFNIVGGEDGEGIFIHFILAGGPADLSGELRKGDQILSV		substitution	-0.168297	0.059829		H		substitutions	S	Strand	27
29	PSD95-PDZ3	PRRIVIHRGSTGLGFNIVGGEDGEGIFIPFILAGGPADLSGELRKGDQILSV		substitution	-0.988636	0.103889	*	P		substitutions	S	Strand	27
29	PSD95-PDZ3	PRRIVIHRGSTGLGFNIVGGEDGEGIFIEFILAGGPADLSGELRKGDQILSV		substitution	0.0697667	0.0493186		E		substitutions	S	Strand	27
29	PSD95-PDZ3	PRRIVIHRGSTGLGFNIVGGEDGEGIFIDFILAGGPADLSGELRKGDQILSV		substitution	0.108987	0.0726532		D		substitutions	S	Strand	27
29	PSD95-PDZ3	PRRIVIHRGSTGLGFNIVGGEDGEGIFIAFILAGGPADLSGELRKGDQILSV		substitution	-0.0313549	0.0529783		A		substitutions	S	Strand	27
29	PSD95-PDZ3	PRRIVIHRGSTGLGFNIVGGEDGEGIFIGFILAGGPADLSGELRKGDQILSV		substitution	0.0747562	0.0562841		G		substitutions	S	Strand	27
29	PSD95-PDZ3	PRRIVIHRGSTGLGFNIVGGEDGEGIFIVFILAGGPADLSGELRKGDQILSV		substitution	-0.734595	0.0653155	*	V		substitutions	S	Strand	27
29	PSD95-PDZ3	PRRIVIHRGSTGLGFNIVGGEDGEGIFIYFILAGGPADLSGELRKGDQILSV		substitution	-0.844148	0.0728924	*	Y		substitutions	S	Strand	27
29	PSD95-PDZ3	PRRIVIHRGSTGLGFNIVGGEDGEGIFIWFILAGGPADLSGELRKGDQILSV		substitution	-0.742676	0.0697101	*	W		substitutions	S	Strand	27
29	PSD95-PDZ3	PRRIVIHRGSTGLGFNIVGGEDGEGIFICFILAGGPADLSGELRKGDQILSV		substitution	-0.116719	0.0463952		C		substitutions	S	Strand	27
29	PSD95-PDZ3	PRRIVIHRGSTGLGFNIVGGEDGEGIFILFILAGGPADLSGELRKGDQILSV		substitution	-0.655231	0.0604265	*	L		substitutions	S	Strand	27
29	PSD95-PDZ3	PRRIVIHRGSTGLGFNIVGGEDGEGIFIFFILAGGPADLSGELRKGDQILSV		substitution	-0.975138	0.0854296	*	F		substitutions	S	Strand	27
29	PSD95-PDZ3	PRRIVIHRGSTGLGFNIVGGEDGEGIFIKSFILAGGPADLSGELRKGDQILSV	53	allins	-0.705901	0.0651886	*		K		S	Strand	27
29	PSD95-PDZ3	PRRIVIHRGSTGLGFNIVGGEDGEGIFINSFILAGGPADLSGELRKGDQILSV	53	allins	-0.507548	0.0570631	*		N		S	Strand	27
29	PSD95-PDZ3	PRRIVIHRGSTGLGFNIVGGEDGEGIFITSFILAGGPADLSGELRKGDQILSV	53	allins	-0.798899	0.083645	*		T		S	Strand	27
29	PSD95-PDZ3	PRRIVIHRGSTGLGFNIVGGEDGEGIFIRSFILAGGPADLSGELRKGDQILSV	53	allins	-1.00692	0.133804	*		R		S	Strand	27
29	PSD95-PDZ3	PRRIVIHRGSTGLGFNIVGGEDGEGIFIMSFILAGGPADLSGELRKGDQILSV	53	allins	-0.9909	0.100892	*		M		S	Strand	27
29	PSD95-PDZ3	PRRIVIHRGSTGLGFNIVGGEDGEGIFIQSFILAGGPADLSGELRKGDQILSV	53	allins	-0.865065	0.092669	*		Q		S	Strand	27
29	PSD95-PDZ3	PRRIVIHRGSTGLGFNIVGGEDGEGIFIHSFILAGGPADLSGELRKGDQILSV	53	allins	-0.474796	0.0589052	*		H		S	Strand	27
29	PSD95-PDZ3	PRRIVIHRGSTGLGFNIVGGEDGEGIFIPSFILAGGPADLSGELRKGDQILSV	53	allins	-1.15193	0.148151	*		P		S	Strand	27
29	PSD95-PDZ3	PRRIVIHRGSTGLGFNIVGGEDGEGIFIESFILAGGPADLSGELRKGDQILSV	53	allins	-0.261564	0.0528686	*		E		S	Strand	27
29	PSD95-PDZ3	PRRIVIHRGSTGLGFNIVGGEDGEGIFIDSFILAGGPADLSGELRKGDQILSV	53	allins	-0.143799	0.0465282			D		S	Strand	27
29	PSD95-PDZ3	PRRIVIHRGSTGLGFNIVGGEDGEGIFIASFILAGGPADLSGELRKGDQILSV	53	allins	-0.845651	0.0767504	*		A		S	Strand	27
29	PSD95-PDZ3	PRRIVIHRGSTGLGFNIVGGEDGEGIFIGSFILAGGPADLSGELRKGDQILSV	53	allins	-0.680555	0.0796086	*		G		S	Strand	27
29	PSD95-PDZ3	PRRIVIHRGSTGLGFNIVGGEDGEGIFIVSFILAGGPADLSGELRKGDQILSV	53	allins	-0.708714	0.112025	*		V		S	Strand	27
29	PSD95-PDZ3	PRRIVIHRGSTGLGFNIVGGEDGEGIFIYSFILAGGPADLSGELRKGDQILSV	53	allins	-0.995074	0.14029	*		Y		S	Strand	27
29	PSD95-PDZ3	PRRIVIHRGSTGLGFNIVGGEDGEGIFISSFILAGGPADLSGELRKGDQILSV	53	allins	-0.448047	0.0432298	*		S		S	Strand	27
29	PSD95-PDZ3	PRRIVIHRGSTGLGFNIVGGEDGEGIFIWSFILAGGPADLSGELRKGDQILSV	53	allins	-0.863465	0.0798489	*		W		S	Strand	27
29	PSD95-PDZ3	PRRIVIHRGSTGLGFNIVGGEDGEGIFICSFILAGGPADLSGELRKGDQILSV	53	allins	-1.00764	0.100503	*		C		S	Strand	27
29	PSD95-PDZ3	PRRIVIHRGSTGLGFNIVGGEDGEGIFILSFILAGGPADLSGELRKGDQILSV	53	allins	-1.02092	0.0851872	*		L		S	Strand	27
29	PSD95-PDZ3	PRRIVIHRGSTGLGFNIVGGEDGEGIFIFSFILAGGPADLSGELRKGDQILSV	53	allins	-1.12675	0.12736	*		F		S	Strand	27
29	PSD95-PDZ3	PRRIVIHRGSTGLGFNIVGGEDGEGIFIISFILAGGPADLSGELRKGDQILSV	53	allins	-1.02591	0.0702997	*		I		S	Strand	27
29	PSD95-PDZ3	PRRIVIHRGSTGLGFNIVGGEDGEGIFIAASFILAGGPADLSGELRKGDQILSV	54	doubleAA	-1.30398	0.267389	*		AA		S	Strand	27
29	PSD95-PDZ3	PRRIVIHRGSTGLGFNIVGGEDGEGIFICCSFILAGGPADLSGELRKGDQILSV	54	doubleCC	-0.94186	0.105663	*		CC		S	Strand	27
29	PSD95-PDZ3	PRRIVIHRGSTGLGFNIVGGEDGEGIFISSSFILAGGPADLSGELRKGDQILSV	54	doubleINS_CNN	-0.731435	0.0731573	*		SS		S	Strand	27
29	PSD95-PDZ3	PRRIVIHRGSTGLGFNIVGGEDGEGIFISSSSFILAGGPADLSGELRKGDQILSV	55	tripleINS_CNNN	-0.739309	0.056179	*		SSS		S	Strand	27
29	VIL1-HP	HLSDEDFKAVFGMTRSAFANLPLWKQQNLLKKEKGLF	37	singleINS	-0.113937	0.061648				insertions	L	AlphaHelix	3
29	VIL1-HP	HLSDEDFKAVFGMTRSAFANLPLWKQQNLKLKKEKGLF	38	doubleINS	-0.267623	0.0569038	*			insertions	L	AlphaHelix	3
29	VIL1-HP	HLSDEDFKAVFGMTRSAFANLPLWKQQNLKKLKKEKGLF	39	tripleINS	0.00764046	0.053385				insertions	L	AlphaHelix	3
29	VIL1-HP	HLSDEDFKAVFGMTRSAFANLPLWKQQNKKEKGLF	35	singleDEL	-0.7198	0.0547523	*			deletions	L	AlphaHelix	3
29	VIL1-HP	HLSDEDFKAVFGMTRSAFANLPLWKQQNKEKGLF	34	doubleDEL	-0.647759	0.0535962	*			deletions	L	AlphaHelix	3
29	VIL1-HP	HLSDEDFKAVFGMTRSAFANLPLWKQQNEKGLF	33	tripleDEL	-0.792155	0.05363	*			deletions	L	AlphaHelix	3
30	BL17-NTL9	MKVIFLKDVKGKGKKGEIKNVADGYANNFLLFKQGLAIEATPANLKAL	48	singleINS	-0.930852	0.0435844	*			insertions	L	Coil	0
30	BL17-NTL9	MKVIFLKDVKGKGKKGEIKNVADGYANNFLFLFKQGLAIEATPANLKAL	49	doubleINS	-1.09241	0.0454001	*			insertions	L	Coil	0
30	BL17-NTL9	MKVIFLKDVKGKGKKGEIKNVADGYANNFLFKLFKQGLAIEATPANLKAL	50	tripleINS	-1.22074	0.0446053	*			insertions	L	Coil	0
30	BL17-NTL9	MKVIFLKDVKGKGKKGEIKNVADGYANNFFKQGLAIEATPANLKAL	46	singleDEL	-0.162176	0.0405228	*			deletions	L	Coil	0
30	BL17-NTL9	MKVIFLKDVKGKGKKGEIKNVADGYANNFKQGLAIEATPANLKAL	45	doubleDEL	-0.90658	0.0438828	*			deletions	L	Coil	0
30	BL17-NTL9	MKVIFLKDVKGKGKKGEIKNVADGYANNFQGLAIEATPANLKAL	44	tripleDEL	-0.907977	0.0443487	*			deletions	L	Coil	0
30	CI2A-PIN1	KTEWPELVGKSVEEAKKVILQDKPEAQIIVLPVGTIVTMEYRIDRVRLFVDKLDNIAQVPRVG	63	synonymous	0.0112954	0.0285901				synonymous	V	Strand	48
30	CI2A-PIN1	KTEWPELVGKSVEEAKKVILQDKPEAQIIVVLPVGTIVTMEYRIDRVRLFVDKLDNIAQVPRVG	64	singleINS	-1.06946	0.0927471	*			insertions	V	Strand	48
30	CI2A-PIN1	KTEWPELVGKSVEEAKKVILQDKPEAQIIVLVLPVGTIVTMEYRIDRVRLFVDKLDNIAQVPRVG	65	doubleINS	-1.13431	0.128474	*			insertions	V	Strand	48
30	CI2A-PIN1	KTEWPELVGKSVEEAKKVILQDKPEAQIIVLPVLPVGTIVTMEYRIDRVRLFVDKLDNIAQVPRVG	66	tripleINS	-0.458381	0.0320206	*			insertions	V	Strand	48
30	CI2A-PIN1	KTEWPELVGKSVEEAKKVILQDKPEAQIILPVGTIVTMEYRIDRVRLFVDKLDNIAQVPRVG	62	singleDEL	-0.90612	0.0686956	*			deletions	V	Strand	48
30	CI2A-PIN1	KTEWPELVGKSVEEAKKVILQDKPEAQIIPVGTIVTMEYRIDRVRLFVDKLDNIAQVPRVG	61	doubleDEL	-0.882619	0.0574201	*			deletions	V	Strand	48
30	CI2A-PIN1	KTEWPELVGKSVEEAKKVILQDKPEAQIIVGTIVTMEYRIDRVRLFVDKLDNIAQVPRVG	60	tripleDEL	-0.919918	0.0572953	*			deletions	V	Strand	48
30	CKS1	IYYSDKYDDEEFEYRHVMLPKDIAKLVPKTHLMSESEWRNLGVQQSQGWVHYMIHEPEPHILLFRRP	67	synonymous	-0.00339771	0.0649236				synonymous	T	Turn	75
30	CKS1	IYYSDKYDDEEFEYRHVMLPKDIAKLVPKTTHLMSESEWRNLGVQQSQGWVHYMIHEPEPHILLFRRP	68	singleINS	-0.982462	0.238044	*			insertions	T	Turn	75
30	CKS1	IYYSDKYDDEEFEYRHVMLPKDIAKLVPKTHLTHLMSESEWRNLGVQQSQGWVHYMIHEPEPHILLFRRP	70	tripleINS	-0.60675	0.246785				insertions	T	Turn	75
30	CKS1	IYYSDKYDDEEFEYRHVMLPKDIAKLVPKHLMSESEWRNLGVQQSQGWVHYMIHEPEPHILLFRRP	66	singleDEL	0.123578	0.0667091				deletions	T	Turn	75
30	CKS1	IYYSDKYDDEEFEYRHVMLPKDIAKLVPKLMSESEWRNLGVQQSQGWVHYMIHEPEPHILLFRRP	65	doubleDEL	-0.727579	0.226544				deletions	T	Turn	75
30	CKS1	IYYSDKYDDEEFEYRHVMLPKDIAKLVPKMSESEWRNLGVQQSQGWVHYMIHEPEPHILLFRRP	64	tripleDEL	-0.565852	0.154549	*			deletions	T	Turn	75
30	CKS1	IYYSDKYDDEEFEYRHVMLPKDIAKLVPKNLMSESEWRNLGVQQSQGWVHYMIHEPEPHILLFRRP	66	delSub_2	-0.33158	0.107299				delSub	T	Turn	75
30	CSPA-CSD	MTGIVKWFNADKGFGFITPDDGSKDVFVHFFSAIQNDGYKSLDEGQKVSFTIESGAKGPAAGNVTS	66	singleINS	-1.24156	0.100632	*			insertions	F	310Helix	49
30	CSPA-CSD	MTGIVKWFNADKGFGFITPDDGSKDVFVHFSFSAIQNDGYKSLDEGQKVSFTIESGAKGPAAGNVTS	67	doubleINS	-1.49693	0.103574	*			insertions	F	310Helix	49
30	CSPA-CSD	MTGIVKWFNADKGFGFITPDDGSKDVFVHFSAFSAIQNDGYKSLDEGQKVSFTIESGAKGPAAGNVTS	68	tripleINS	-0.94488	0.0777422	*			insertions	F	310Helix	49
30	CSPA-CSD	MTGIVKWFNADKGFGFITPDDGSKDVFVHSAIQNDGYKSLDEGQKVSFTIESGAKGPAAGNVTS	64	singleDEL	-0.666874	0.044482	*			deletions	F	310Helix	49
30	CSPA-CSD	MTGIVKWFNADKGFGFITPDDGSKDVFVHAIQNDGYKSLDEGQKVSFTIESGAKGPAAGNVTS	63	doubleDEL	-0.697962	0.0441357	*			deletions	F	310Helix	49
30	CSPA-CSD	MTGIVKWFNADKGFGFITPDDGSKDVFVHIQNDGYKSLDEGQKVSFTIESGAKGPAAGNVTS	62	tripleDEL	-0.823818	0.0478889	*			deletions	F	310Helix	49
30	CSPB-CSD	EGKVKWFNSEKGFGFIEVEGQDDVFVHFSAAIQGEGFKTLEEGQAVSFEIVEGNRGPQAANVTK	64	singleINS	-0.55803	0.0401311	*			insertions	A	310Helix	11
30	CSPB-CSD	EGKVKWFNSEKGFGFIEVEGQDDVFVHFSAIAIQGEGFKTLEEGQAVSFEIVEGNRGPQAANVTK	65	doubleINS	-0.228584	0.0378357	*			insertions	A	310Helix	11
30	CSPB-CSD	EGKVKWFNSEKGFGFIEVEGQDDVFVHFSAIQAIQGEGFKTLEEGQAVSFEIVEGNRGPQAANVTK	66	tripleINS	-0.171583	0.0382322	*			insertions	A	310Helix	11
30	CSPB-CSD	EGKVKWFNSEKGFGFIEVEGQDDVFVHFSIQGEGFKTLEEGQAVSFEIVEGNRGPQAANVTK	62	singleDEL	-0.675426	0.0372672	*			deletions	A	310Helix	11
30	CSPB-CSD	EGKVKWFNSEKGFGFIEVEGQDDVFVHFSQGEGFKTLEEGQAVSFEIVEGNRGPQAANVTK	61	doubleDEL	-0.533783	0.0349092	*			deletions	A	310Helix	11
30	CSPB-CSD	EGKVKWFNSEKGFGFIEVEGQDDVFVHFSGEGFKTLEEGQAVSFEIVEGNRGPQAANVTK	60	tripleDEL	-0.582885	0.0337222	*			deletions	A	310Helix	11
30	CSPB-CSD	EGKVKWFNSEKGFGFIEVEGQDDVFVHFSVQGEGFKTLEEGQAVSFEIVEGNRGPQAANVTK	62	delSub_2	-0.535876	0.031906	*			delSub	A	310Helix	11
30	FBP11-FF1	EAKQAFKELLKEKRVPSNASWEQAMKMIINNDPRYSALAKLSEKKQAFNAY	51	singleINS	-0.931941	0.0529621	*			insertions	N	AlphaHelix	67
30	FBP11-FF1	EAKQAFKELLKEKRVPSNASWEQAMKMIINDNDPRYSALAKLSEKKQAFNAY	52	doubleINS	-0.478268	0.0479691	*			insertions	N	AlphaHelix	67
30	FBP11-FF1	EAKQAFKELLKEKRVPSNASWEQAMKMIINDPNDPRYSALAKLSEKKQAFNAY	53	tripleINS	-0.538449	0.0593665	*			insertions	N	AlphaHelix	67
30	FBP11-FF1	EAKQAFKELLKEKRVPSNASWEQAMKMIIDPRYSALAKLSEKKQAFNAY	49	singleDEL	-0.964237	0.0533181	*			deletions	N	AlphaHelix	67
30	FBP11-FF1	EAKQAFKELLKEKRVPSNASWEQAMKMIIPRYSALAKLSEKKQAFNAY	48	doubleDEL	-1.0547	0.0495289	*			deletions	N	AlphaHelix	67
30	FBP11-FF1	EAKQAFKELLKEKRVPSNASWEQAMKMIIRYSALAKLSEKKQAFNAY	47	tripleDEL	-1.67407	0.084638	*			deletions	N	AlphaHelix	67
30	GRB2-SH3	TYVQALFDFDPQEDGELGFRRGDFIHVMDNSDPNWWKGACHGQTGMFPRNYV	52	synonymous	-0.000478892	0.0490894				synonymous	N	Turn	49
30	GRB2-SH3	TYVQALFDFDPQEDGELGFRRGDFIHVMDNNSDPNWWKGACHGQTGMFPRNYV	53	singleINS	-0.319454	0.0385606	*			insertions	N	Turn	49
30	GRB2-SH3	TYVQALFDFDPQEDGELGFRRGDFIHVMDNSNSDPNWWKGACHGQTGMFPRNYV	54	doubleINS	-0.852562	0.0736689	*			insertions	N	Turn	49
30	GRB2-SH3	TYVQALFDFDPQEDGELGFRRGDFIHVMDNSDNSDPNWWKGACHGQTGMFPRNYV	55	tripleINS	-0.451573	0.0423274	*			insertions	N	Turn	49
30	GRB2-SH3	TYVQALFDFDPQEDGELGFRRGDFIHVMDSDPNWWKGACHGQTGMFPRNYV	51	singleDEL	-1.0485	0.0898981	*			deletions	N	Turn	49
30	GRB2-SH3	TYVQALFDFDPQEDGELGFRRGDFIHVMDDPNWWKGACHGQTGMFPRNYV	50	doubleDEL	-1.04255	0.0727294	*			deletions	N	Turn	49
30	GRB2-SH3	TYVQALFDFDPQEDGELGFRRGDFIHVMDPNWWKGACHGQTGMFPRNYV	49	tripleDEL	-0.891928	0.0504942	*			deletions	N	Turn	49
30	GRB2-SH3	TYVQALFDFDPQEDGELGFRRGDFIHVMDKDPNWWKGACHGQTGMFPRNYV	51	delSub_2	-0.981013	0.0847075	*			delSub	N	Turn	49
30	GRB2-SH3	TYVQALFDFDPQEDGELGFRRGDFIHVMDKSDPNWWKGACHGQTGMFPRNYV		substitution	-0.00958349	0.0507282		K		substitutions	N	Turn	49
30	GRB2-SH3	TYVQALFDFDPQEDGELGFRRGDFIHVMDTSDPNWWKGACHGQTGMFPRNYV		substitution	0.00573843	0.0470009		T		substitutions	N	Turn	49
30	GRB2-SH3	TYVQALFDFDPQEDGELGFRRGDFIHVMDMSDPNWWKGACHGQTGMFPRNYV		substitution	-0.0069482	0.051057		M		substitutions	N	Turn	49
30	GRB2-SH3	TYVQALFDFDPQEDGELGFRRGDFIHVMDQSDPNWWKGACHGQTGMFPRNYV		substitution	0.008046	0.0552265		Q		substitutions	N	Turn	49
30	GRB2-SH3	TYVQALFDFDPQEDGELGFRRGDFIHVMDHSDPNWWKGACHGQTGMFPRNYV		substitution	-0.574111	0.350162		H		substitutions	N	Turn	49
30	GRB2-SH3	TYVQALFDFDPQEDGELGFRRGDFIHVMDPSDPNWWKGACHGQTGMFPRNYV		substitution	-0.390107	0.0516945	*	P		substitutions	N	Turn	49
30	GRB2-SH3	TYVQALFDFDPQEDGELGFRRGDFIHVMDLSDPNWWKGACHGQTGMFPRNYV		substitution	-0.420956	0.0492266	*	L		substitutions	N	Turn	49
30	GRB2-SH3	TYVQALFDFDPQEDGELGFRRGDFIHVMDESDPNWWKGACHGQTGMFPRNYV		substitution	-0.132201	0.0467485		E		substitutions	N	Turn	49
30	GRB2-SH3	TYVQALFDFDPQEDGELGFRRGDFIHVMDDSDPNWWKGACHGQTGMFPRNYV		substitution	-0.115327	0.190865		D		substitutions	N	Turn	49
30	GRB2-SH3	TYVQALFDFDPQEDGELGFRRGDFIHVMDSSDPNWWKGACHGQTGMFPRNYV		substitution	0.0904585	0.053513		S		substitutions	N	Turn	49
30	GRB2-SH3	TYVQALFDFDPQEDGELGFRRGDFIHVMDCSDPNWWKGACHGQTGMFPRNYV		substitution	-0.0577361	0.0474017		C		substitutions	N	Turn	49
30	GRB2-SH3	TYVQALFDFDPQEDGELGFRRGDFIHVMDWSDPNWWKGACHGQTGMFPRNYV		substitution	-0.00550033	0.053761		W		substitutions	N	Turn	49
30	GRB2-SH3	TYVQALFDFDPQEDGELGFRRGDFIHVMDFSDPNWWKGACHGQTGMFPRNYV		substitution	-0.156631	0.0488133		F		substitutions	N	Turn	49
30	GRB2-SH3	TYVQALFDFDPQEDGELGFRRGDFIHVMDKNSDPNWWKGACHGQTGMFPRNYV	53	allins	-0.215581	0.0509705	*		K		N	Turn	49
30	GRB2-SH3	TYVQALFDFDPQEDGELGFRRGDFIHVMDNNSDPNWWKGACHGQTGMFPRNYV	53	allins	-0.319454	0.0385606	*		N		N	Turn	49
30	GRB2-SH3	TYVQALFDFDPQEDGELGFRRGDFIHVMDTNSDPNWWKGACHGQTGMFPRNYV	53	allins	-0.308522	0.0499681	*		T		N	Turn	49
30	GRB2-SH3	TYVQALFDFDPQEDGELGFRRGDFIHVMDRNSDPNWWKGACHGQTGMFPRNYV	53	allins	-0.283679	0.0511699	*		R		N	Turn	49
30	GRB2-SH3	TYVQALFDFDPQEDGELGFRRGDFIHVMDMNSDPNWWKGACHGQTGMFPRNYV	53	allins	-0.235412	0.0518404	*		M		N	Turn	49
30	GRB2-SH3	TYVQALFDFDPQEDGELGFRRGDFIHVMDINSDPNWWKGACHGQTGMFPRNYV	53	allins	-0.652057	0.0624943	*		I		N	Turn	49
30	GRB2-SH3	TYVQALFDFDPQEDGELGFRRGDFIHVMDQNSDPNWWKGACHGQTGMFPRNYV	53	allins	-0.3681	0.0502199	*		Q		N	Turn	49
30	GRB2-SH3	TYVQALFDFDPQEDGELGFRRGDFIHVMDHNSDPNWWKGACHGQTGMFPRNYV	53	allins	-0.780736	0.0741657	*		H		N	Turn	49
30	GRB2-SH3	TYVQALFDFDPQEDGELGFRRGDFIHVMDPNSDPNWWKGACHGQTGMFPRNYV	53	allins	-0.743962	0.0675506	*		P		N	Turn	49
30	GRB2-SH3	TYVQALFDFDPQEDGELGFRRGDFIHVMDENSDPNWWKGACHGQTGMFPRNYV	53	allins	-0.700695	0.065593	*		E		N	Turn	49
30	GRB2-SH3	TYVQALFDFDPQEDGELGFRRGDFIHVMDANSDPNWWKGACHGQTGMFPRNYV	53	allins	-0.465953	0.0512885	*		A		N	Turn	49
30	GRB2-SH3	TYVQALFDFDPQEDGELGFRRGDFIHVMDGNSDPNWWKGACHGQTGMFPRNYV	53	allins	-0.519555	0.0600758	*		G		N	Turn	49
30	GRB2-SH3	TYVQALFDFDPQEDGELGFRRGDFIHVMDVNSDPNWWKGACHGQTGMFPRNYV	53	allins	-0.594388	0.0553708	*		V		N	Turn	49
30	GRB2-SH3	TYVQALFDFDPQEDGELGFRRGDFIHVMDYNSDPNWWKGACHGQTGMFPRNYV	53	allins	-0.68791	0.0591866	*		Y		N	Turn	49
30	GRB2-SH3	TYVQALFDFDPQEDGELGFRRGDFIHVMDSNSDPNWWKGACHGQTGMFPRNYV	53	allins	-0.247676	0.0469242	*		S		N	Turn	49
30	GRB2-SH3	TYVQALFDFDPQEDGELGFRRGDFIHVMDWNSDPNWWKGACHGQTGMFPRNYV	53	allins	-0.742894	0.0718137	*		W		N	Turn	49
30	GRB2-SH3	TYVQALFDFDPQEDGELGFRRGDFIHVMDCNSDPNWWKGACHGQTGMFPRNYV	53	allins	-0.190744	0.0490982			C		N	Turn	49
30	GRB2-SH3	TYVQALFDFDPQEDGELGFRRGDFIHVMDLNSDPNWWKGACHGQTGMFPRNYV	53	allins	-0.712166	0.0710961	*		L		N	Turn	49
30	GRB2-SH3	TYVQALFDFDPQEDGELGFRRGDFIHVMDFNSDPNWWKGACHGQTGMFPRNYV	53	allins	-0.710929	0.0607143	*		F		N	Turn	49
30	GRB2-SH3	TYVQALFDFDPQEDGELGFRRGDFIHVMDDNSDPNWWKGACHGQTGMFPRNYV	53	allins	-0.34007	0.0517502	*		D		N	Turn	49
30	GRB2-SH3	TYVQALFDFDPQEDGELGFRRGDFIHVMDAANSDPNWWKGACHGQTGMFPRNYV	54	doubleAA	-0.809928	0.0637752	*		AA		N	Turn	49
30	GRB2-SH3	TYVQALFDFDPQEDGELGFRRGDFIHVMDCCNSDPNWWKGACHGQTGMFPRNYV	54	doubleCC	-0.884621	0.0721823	*		CC		N	Turn	49
30	GRB2-SH3	TYVQALFDFDPQEDGELGFRRGDFIHVMDNNNSDPNWWKGACHGQTGMFPRNYV	54	doubleINS_CNN	-0.48337	0.05279	*		NN		N	Turn	49
30	GRB2-SH3	TYVQALFDFDPQEDGELGFRRGDFIHVMDNNNNSDPNWWKGACHGQTGMFPRNYV	55	tripleINS_CNNN	-0.516466	0.0527517	*		NNN		N	Turn	49
30	PSD95-PDZ3	PRRIVIHRGSTGLGFNIVGGEDGEGIFISFFILAGGPADLSGELRKGDQILSV	53	singleINS	-1.06173	0.0865323	*			insertions	F	Strand	57
30	PSD95-PDZ3	PRRIVIHRGSTGLGFNIVGGEDGEGIFISFIFILAGGPADLSGELRKGDQILSV	54	doubleINS	-1.1811	0.158447	*			insertions	F	Strand	57
30	PSD95-PDZ3	PRRIVIHRGSTGLGFNIVGGEDGEGIFISFILFILAGGPADLSGELRKGDQILSV	55	tripleINS	-0.955434	0.0938864	*			insertions	F	Strand	57
30	PSD95-PDZ3	PRRIVIHRGSTGLGFNIVGGEDGEGIFISILAGGPADLSGELRKGDQILSV	51	singleDEL	-0.610353	0.0680172	*			deletions	F	Strand	57
30	PSD95-PDZ3	PRRIVIHRGSTGLGFNIVGGEDGEGIFISLAGGPADLSGELRKGDQILSV	50	doubleDEL	-0.61733	0.0566306	*			deletions	F	Strand	57
30	PSD95-PDZ3	PRRIVIHRGSTGLGFNIVGGEDGEGIFISAGGPADLSGELRKGDQILSV	49	tripleDEL	-0.342197	0.0522943	*			deletions	F	Strand	57
30	PSD95-PDZ3	PRRIVIHRGSTGLGFNIVGGEDGEGIFISKILAGGPADLSGELRKGDQILSV		substitution	0.164334	0.0488743		K		substitutions	F	Strand	57
30	PSD95-PDZ3	PRRIVIHRGSTGLGFNIVGGEDGEGIFISNILAGGPADLSGELRKGDQILSV		substitution	0.170449	0.0562442		N		substitutions	F	Strand	57
30	PSD95-PDZ3	PRRIVIHRGSTGLGFNIVGGEDGEGIFISTILAGGPADLSGELRKGDQILSV		substitution	0.0524486	0.0611833		T		substitutions	F	Strand	57
30	PSD95-PDZ3	PRRIVIHRGSTGLGFNIVGGEDGEGIFISRILAGGPADLSGELRKGDQILSV		substitution	0.185849	0.0539993		R		substitutions	F	Strand	57
30	PSD95-PDZ3	PRRIVIHRGSTGLGFNIVGGEDGEGIFISIILAGGPADLSGELRKGDQILSV		substitution	0.04628	0.0569025		I		substitutions	F	Strand	57
30	PSD95-PDZ3	PRRIVIHRGSTGLGFNIVGGEDGEGIFISMILAGGPADLSGELRKGDQILSV		substitution	0.104785	0.050848		M		substitutions	F	Strand	57
30	PSD95-PDZ3	PRRIVIHRGSTGLGFNIVGGEDGEGIFISQILAGGPADLSGELRKGDQILSV		substitution	0.169247	0.0474085		Q		substitutions	F	Strand	57
30	PSD95-PDZ3	PRRIVIHRGSTGLGFNIVGGEDGEGIFISHILAGGPADLSGELRKGDQILSV		substitution	0.184225	0.067385		H		substitutions	F	Strand	57
30	PSD95-PDZ3	PRRIVIHRGSTGLGFNIVGGEDGEGIFISPILAGGPADLSGELRKGDQILSV		substitution	-0.209641	0.0531739		P		substitutions	F	Strand	57
30	PSD95-PDZ3	PRRIVIHRGSTGLGFNIVGGEDGEGIFISLILAGGPADLSGELRKGDQILSV		substitution	0.111095	0.0515615		L		substitutions	F	Strand	57
30	PSD95-PDZ3	PRRIVIHRGSTGLGFNIVGGEDGEGIFISEILAGGPADLSGELRKGDQILSV		substitution	0.178646	0.0609447		E		substitutions	F	Strand	57
30	PSD95-PDZ3	PRRIVIHRGSTGLGFNIVGGEDGEGIFISDILAGGPADLSGELRKGDQILSV		substitution	0.141408	0.0483116		D		substitutions	F	Strand	57
30	PSD95-PDZ3	PRRIVIHRGSTGLGFNIVGGEDGEGIFISAILAGGPADLSGELRKGDQILSV		substitution	0.0946328	0.0698524		A		substitutions	F	Strand	57
30	PSD95-PDZ3	PRRIVIHRGSTGLGFNIVGGEDGEGIFISGILAGGPADLSGELRKGDQILSV		substitution	0.108872	0.0585422		G		substitutions	F	Strand	57
30	PSD95-PDZ3	PRRIVIHRGSTGLGFNIVGGEDGEGIFISVILAGGPADLSGELRKGDQILSV		substitution	-0.0109275	0.0527318		V		substitutions	F	Strand	57
30	PSD95-PDZ3	PRRIVIHRGSTGLGFNIVGGEDGEGIFISYILAGGPADLSGELRKGDQILSV		substitution	0.0308588	0.0599131		Y		substitutions	F	Strand	57
30	PSD95-PDZ3	PRRIVIHRGSTGLGFNIVGGEDGEGIFISSILAGGPADLSGELRKGDQILSV		substitution	0.237009	0.0568471	*	S		substitutions	F	Strand	57
30	PSD95-PDZ3	PRRIVIHRGSTGLGFNIVGGEDGEGIFISCILAGGPADLSGELRKGDQILSV		substitution	0.0752167	0.0609727		C		substitutions	F	Strand	57
30	PSD95-PDZ3	PRRIVIHRGSTGLGFNIVGGEDGEGIFISWILAGGPADLSGELRKGDQILSV		substitution	0.120011	0.0644222		W		substitutions	F	Strand	57
30	PSD95-PDZ3	PRRIVIHRGSTGLGFNIVGGEDGEGIFISKFILAGGPADLSGELRKGDQILSV	53	allins	-0.707032	0.0563346	*		K		F	Strand	57
30	PSD95-PDZ3	PRRIVIHRGSTGLGFNIVGGEDGEGIFISNFILAGGPADLSGELRKGDQILSV	53	allins	-0.410714	0.0584767	*		N		F	Strand	57
30	PSD95-PDZ3	PRRIVIHRGSTGLGFNIVGGEDGEGIFISTFILAGGPADLSGELRKGDQILSV	53	allins	-1.10411	0.122842	*		T		F	Strand	57
30	PSD95-PDZ3	PRRIVIHRGSTGLGFNIVGGEDGEGIFISRFILAGGPADLSGELRKGDQILSV	53	allins	-0.859462	0.0953774	*		R		F	Strand	57
30	PSD95-PDZ3	PRRIVIHRGSTGLGFNIVGGEDGEGIFISMFILAGGPADLSGELRKGDQILSV	53	allins	-0.883712	0.0810133	*		M		F	Strand	57
30	PSD95-PDZ3	PRRIVIHRGSTGLGFNIVGGEDGEGIFISIFILAGGPADLSGELRKGDQILSV	53	allins	-0.809888	0.095019	*		I		F	Strand	57
30	PSD95-PDZ3	PRRIVIHRGSTGLGFNIVGGEDGEGIFISQFILAGGPADLSGELRKGDQILSV	53	allins	-0.781298	0.0908594	*		Q		F	Strand	57
30	PSD95-PDZ3	PRRIVIHRGSTGLGFNIVGGEDGEGIFISHFILAGGPADLSGELRKGDQILSV	53	allins	-0.779871	0.0803242	*		H		F	Strand	57
30	PSD95-PDZ3	PRRIVIHRGSTGLGFNIVGGEDGEGIFISPFILAGGPADLSGELRKGDQILSV	53	allins	-0.898171	0.0962716	*		P		F	Strand	57
30	PSD95-PDZ3	PRRIVIHRGSTGLGFNIVGGEDGEGIFISEFILAGGPADLSGELRKGDQILSV	53	allins	-0.251066	0.0541206	*		E		F	Strand	57
30	PSD95-PDZ3	PRRIVIHRGSTGLGFNIVGGEDGEGIFISDFILAGGPADLSGELRKGDQILSV	53	allins	-0.169296	0.0537594			D		F	Strand	57
30	PSD95-PDZ3	PRRIVIHRGSTGLGFNIVGGEDGEGIFISAFILAGGPADLSGELRKGDQILSV	53	allins	-1.12094	0.127323	*		A		F	Strand	57
30	PSD95-PDZ3	PRRIVIHRGSTGLGFNIVGGEDGEGIFISGFILAGGPADLSGELRKGDQILSV	53	allins	-0.674439	0.0627257	*		G		F	Strand	57
30	PSD95-PDZ3	PRRIVIHRGSTGLGFNIVGGEDGEGIFISVFILAGGPADLSGELRKGDQILSV	53	allins	-0.958369	0.0986871	*		V		F	Strand	57
30	PSD95-PDZ3	PRRIVIHRGSTGLGFNIVGGEDGEGIFISYFILAGGPADLSGELRKGDQILSV	53	allins	-1.08052	0.128089	*		Y		F	Strand	57
30	PSD95-PDZ3	PRRIVIHRGSTGLGFNIVGGEDGEGIFISWFILAGGPADLSGELRKGDQILSV	53	allins	-1.13351	0.144664	*		W		F	Strand	57
30	PSD95-PDZ3	PRRIVIHRGSTGLGFNIVGGEDGEGIFISCFILAGGPADLSGELRKGDQILSV	53	allins	-0.948229	0.0972173	*		C		F	Strand	57
30	PSD95-PDZ3	PRRIVIHRGSTGLGFNIVGGEDGEGIFISLFILAGGPADLSGELRKGDQILSV	53	allins	-0.9816	0.0822825	*		L		F	Strand	57
30	PSD95-PDZ3	PRRIVIHRGSTGLGFNIVGGEDGEGIFISFFILAGGPADLSGELRKGDQILSV	53	allins	-1.06173	0.0865323	*		F		F	Strand	57
30	PSD95-PDZ3	PRRIVIHRGSTGLGFNIVGGEDGEGIFISSFILAGGPADLSGELRKGDQILSV	53	allins	-0.448047	0.0432298	*		S		F	Strand	57
30	PSD95-PDZ3	PRRIVIHRGSTGLGFNIVGGEDGEGIFISAAFILAGGPADLSGELRKGDQILSV	54	doubleAA	-1.09214	0.118107	*		AA		F	Strand	57
30	PSD95-PDZ3	PRRIVIHRGSTGLGFNIVGGEDGEGIFISCCFILAGGPADLSGELRKGDQILSV	54	doubleCC	-0.81236	0.101042	*		CC		F	Strand	57
30	PSD95-PDZ3	PRRIVIHRGSTGLGFNIVGGEDGEGIFISFFFILAGGPADLSGELRKGDQILSV	54	doubleINS_CNN	-1.04428	0.113024	*		FF		F	Strand	57
30	PSD95-PDZ3	PRRIVIHRGSTGLGFNIVGGEDGEGIFISFFFFILAGGPADLSGELRKGDQILSV	55	tripleINS_CNNN	-0.887785	0.102097	*		FFF		F	Strand	57
30	VIL1-HP	HLSDEDFKAVFGMTRSAFANLPLWKQQNLKKKEKGLF	37	singleINS	-0.198713	0.0523496	*			insertions	K	AlphaHelix	27
30	VIL1-HP	HLSDEDFKAVFGMTRSAFANLPLWKQQNLKKKKEKGLF	38	doubleINS	-0.0899444	0.0536703				insertions	K	AlphaHelix	27
30	VIL1-HP	HLSDEDFKAVFGMTRSAFANLPLWKQQNLKKEKKEKGLF	39	tripleINS	0.254845	0.0525121	*			insertions	K	AlphaHelix	27
30	VIL1-HP	HLSDEDFKAVFGMTRSAFANLPLWKQQNLKEKGLF	35	singleDEL	-0.373778	0.0522579	*			deletions	K	AlphaHelix	27
30	VIL1-HP	HLSDEDFKAVFGMTRSAFANLPLWKQQNLEKGLF	34	doubleDEL	-0.289393	0.0517926	*			deletions	K	AlphaHelix	27
30	VIL1-HP	HLSDEDFKAVFGMTRSAFANLPLWKQQNLKGLF	33	tripleDEL	-0.612639	0.0524419	*			deletions	K	AlphaHelix	27
31	BL17-NTL9	MKVIFLKDVKGKGKKGEIKNVADGYANNFLFFKQGLAIEATPANLKAL	48	singleINS	-1.07377	0.0463914	*			insertions	F	310Helix	31
31	BL17-NTL9	MKVIFLKDVKGKGKKGEIKNVADGYANNFLFKFKQGLAIEATPANLKAL	49	doubleINS	-1.26624	0.0506769	*			insertions	F	310Helix	31
31	BL17-NTL9	MKVIFLKDVKGKGKKGEIKNVADGYANNFLFKQFKQGLAIEATPANLKAL	50	tripleINS	-1.37409	0.0547614	*			insertions	F	310Helix	31
31	BL17-NTL9	MKVIFLKDVKGKGKKGEIKNVADGYANNFLKQGLAIEATPANLKAL	46	singleDEL	-0.11707	0.0397939				deletions	F	310Helix	31
31	BL17-NTL9	MKVIFLKDVKGKGKKGEIKNVADGYANNFLQGLAIEATPANLKAL	45	doubleDEL	-0.809219	0.0410566	*			deletions	F	310Helix	31
31	BL17-NTL9	MKVIFLKDVKGKGKKGEIKNVADGYANNFLGLAIEATPANLKAL	44	tripleDEL	-1.2956	0.0462517	*			deletions	F	310Helix	31
31	BL17-NTL9	MKVIFLKDVKGKGKKGEIKNVADGYANNFLLQGLAIEATPANLKAL	46	delSub_1	-0.320923	0.0439792	*			delSub	F	310Helix	31
31	CI2A-PIN1	KTEWPELVGKSVEEAKKVILQDKPEAQIIVLLPVGTIVTMEYRIDRVRLFVDKLDNIAQVPRVG	64	singleINS	-1.19043	0.105522	*			insertions	L	Strand	21
31	CI2A-PIN1	KTEWPELVGKSVEEAKKVILQDKPEAQIIVLPLPVGTIVTMEYRIDRVRLFVDKLDNIAQVPRVG	65	doubleINS	-0.296939	0.0285857	*			insertions	L	Strand	21
31	CI2A-PIN1	KTEWPELVGKSVEEAKKVILQDKPEAQIIVLPVLPVGTIVTMEYRIDRVRLFVDKLDNIAQVPRVG	66	tripleINS	-0.458381	0.0320206	*			insertions	L	Strand	21
31	CI2A-PIN1	KTEWPELVGKSVEEAKKVILQDKPEAQIIVPVGTIVTMEYRIDRVRLFVDKLDNIAQVPRVG	62	singleDEL	-0.899118	0.0569004	*			deletions	L	Strand	21
31	CI2A-PIN1	KTEWPELVGKSVEEAKKVILQDKPEAQIIVVGTIVTMEYRIDRVRLFVDKLDNIAQVPRVG	61	doubleDEL	-0.965132	0.058909	*			deletions	L	Strand	21
31	CI2A-PIN1	KTEWPELVGKSVEEAKKVILQDKPEAQIIVGTIVTMEYRIDRVRLFVDKLDNIAQVPRVG	60	tripleDEL	-0.919918	0.0572953	*			deletions	L	Strand	21
31	CI2A-PIN1	KTEWPELVGKSVEEAKKVILQDKPEAQIIVSVGTIVTMEYRIDRVRLFVDKLDNIAQVPRVG	62	delSub	-0.824297	0.0555487	*			delSub	L	Strand	21
31	CKS1	IYYSDKYDDEEFEYRHVMLPKDIAKLVPKTHLMSESEWRNLGVQQSQGWVHYMIHEPEPHILLFRRP	67	synonymous	-0.12739	0.1278				synonymous	H	Turn	36
31	CKS1	IYYSDKYDDEEFEYRHVMLPKDIAKLVPKTHHLMSESEWRNLGVQQSQGWVHYMIHEPEPHILLFRRP	68	singleINS	-0.589935	0.182572				insertions	H	Turn	36
31	CKS1	IYYSDKYDDEEFEYRHVMLPKDIAKLVPKTHLHLMSESEWRNLGVQQSQGWVHYMIHEPEPHILLFRRP	69	doubleINS	-1					insertions	H	Turn	36
31	CKS1	IYYSDKYDDEEFEYRHVMLPKDIAKLVPKTHLMHLMSESEWRNLGVQQSQGWVHYMIHEPEPHILLFRRP	70	tripleINS	-1.1286	0.361413				insertions	H	Turn	36
31	CKS1	IYYSDKYDDEEFEYRHVMLPKDIAKLVPKTLMSESEWRNLGVQQSQGWVHYMIHEPEPHILLFRRP	66	singleDEL	-0.151423	0.0835845				deletions	H	Turn	36
31	CKS1	IYYSDKYDDEEFEYRHVMLPKDIAKLVPKTMSESEWRNLGVQQSQGWVHYMIHEPEPHILLFRRP	65	doubleDEL	-1.02428	0.278422	*			deletions	H	Turn	36
31	CKS1	IYYSDKYDDEEFEYRHVMLPKDIAKLVPKTSESEWRNLGVQQSQGWVHYMIHEPEPHILLFRRP	64	tripleDEL	-0.893413	0.25627	*			deletions	H	Turn	36
31	CKS1	IYYSDKYDDEEFEYRHVMLPKDIAKLVPKTQMSESEWRNLGVQQSQGWVHYMIHEPEPHILLFRRP	66	delSub_2	-1.10188	0.308439	*			delSub	H	Turn	36
31	CSPA-CSD	MTGIVKWFNADKGFGFITPDDGSKDVFVHFSSAIQNDGYKSLDEGQKVSFTIESGAKGPAAGNVTS	66	singleINS	-0.926475	0.0619633	*			insertions	S	310Helix	77
31	CSPA-CSD	MTGIVKWFNADKGFGFITPDDGSKDVFVHFSASAIQNDGYKSLDEGQKVSFTIESGAKGPAAGNVTS	67	doubleINS	-0.88738	0.065089	*			insertions	S	310Helix	77
31	CSPA-CSD	MTGIVKWFNADKGFGFITPDDGSKDVFVHFSAISAIQNDGYKSLDEGQKVSFTIESGAKGPAAGNVTS	68	tripleINS	-0.354774	0.0407595	*			insertions	S	310Helix	77
31	CSPA-CSD	MTGIVKWFNADKGFGFITPDDGSKDVFVHFAIQNDGYKSLDEGQKVSFTIESGAKGPAAGNVTS	64	singleDEL	-1.08597	0.0627416	*			deletions	S	310Helix	77
31	CSPA-CSD	MTGIVKWFNADKGFGFITPDDGSKDVFVHFIQNDGYKSLDEGQKVSFTIESGAKGPAAGNVTS	63	doubleDEL	-0.943223	0.0539085	*			deletions	S	310Helix	77
31	CSPA-CSD	MTGIVKWFNADKGFGFITPDDGSKDVFVHFQNDGYKSLDEGQKVSFTIESGAKGPAAGNVTS	62	tripleDEL	-0.768258	0.0404225	*			deletions	S	310Helix	77
31	CSPB-CSD	EGKVKWFNSEKGFGFIEVEGQDDVFVHFSAIIQGEGFKTLEEGQAVSFEIVEGNRGPQAANVTK	64	singleINS	-0.106391	0.0303262	*			insertions	I	Bridge	5
31	CSPB-CSD	EGKVKWFNSEKGFGFIEVEGQDDVFVHFSAIQIQGEGFKTLEEGQAVSFEIVEGNRGPQAANVTK	65	doubleINS	-0.213086	0.0361733	*			insertions	I	Bridge	5
31	CSPB-CSD	EGKVKWFNSEKGFGFIEVEGQDDVFVHFSAIQGIQGEGFKTLEEGQAVSFEIVEGNRGPQAANVTK	66	tripleINS	-0.150003	0.0361281	*			insertions	I	Bridge	5
31	CSPB-CSD	EGKVKWFNSEKGFGFIEVEGQDDVFVHFSAQGEGFKTLEEGQAVSFEIVEGNRGPQAANVTK	62	singleDEL	-0.424981	0.0327483	*			deletions	I	Bridge	5
31	CSPB-CSD	EGKVKWFNSEKGFGFIEVEGQDDVFVHFSAGEGFKTLEEGQAVSFEIVEGNRGPQAANVTK	61	doubleDEL	-0.473528	0.0344961	*			deletions	I	Bridge	5
31	CSPB-CSD	EGKVKWFNSEKGFGFIEVEGQDDVFVHFSAEGFKTLEEGQAVSFEIVEGNRGPQAANVTK	60	tripleDEL	-0.667351	0.0317574	*			deletions	I	Bridge	5
31	CSPB-CSD	EGKVKWFNSEKGFGFIEVEGQDDVFVHFSAKGEGFKTLEEGQAVSFEIVEGNRGPQAANVTK	62	delSub_2	-0.4668	0.0377065	*			delSub	I	Bridge	5
31	FBP11-FF1	EAKQAFKELLKEKRVPSNASWEQAMKMIINDDPRYSALAKLSEKKQAFNAY	51	singleINS	-0.695211	0.0478467	*			insertions	D	Turn	9
31	FBP11-FF1	EAKQAFKELLKEKRVPSNASWEQAMKMIINDPDPRYSALAKLSEKKQAFNAY	52	doubleINS	-0.534637	0.0476288	*			insertions	D	Turn	9
31	FBP11-FF1	EAKQAFKELLKEKRVPSNASWEQAMKMIINDPRDPRYSALAKLSEKKQAFNAY	53	tripleINS	-0.684361	0.0610203	*			insertions	D	Turn	9
31	FBP11-FF1	EAKQAFKELLKEKRVPSNASWEQAMKMIINPRYSALAKLSEKKQAFNAY	49	singleDEL	-1.06107	0.0542441	*			deletions	D	Turn	9
31	FBP11-FF1	EAKQAFKELLKEKRVPSNASWEQAMKMIINRYSALAKLSEKKQAFNAY	48	doubleDEL	-1.67064	0.0766538	*			deletions	D	Turn	9
31	FBP11-FF1	EAKQAFKELLKEKRVPSNASWEQAMKMIINYSALAKLSEKKQAFNAY	47	tripleDEL	-1.56966	0.0657448	*			deletions	D	Turn	9
31	FBP11-FF1	EAKQAFKELLKEKRVPSNASWEQAMKMIINERYSALAKLSEKKQAFNAY	49	delSub_2	-1.13546	0.0541964	*			delSub	D	Turn	9
31	FBP11-FF1	EAKQAFKELLKEKRVPSNASWEQAMKMIINARYSALAKLSEKKQAFNAY	49	delSub_1	-1.34514	0.0617451	*			delSub	D	Turn	9
31	GRB2-SH3	TYVQALFDFDPQEDGELGFRRGDFIHVMDNSSDPNWWKGACHGQTGMFPRNYV	53	singleINS	-0.24288	0.0379554	*			insertions	S	Turn	74
31	GRB2-SH3	TYVQALFDFDPQEDGELGFRRGDFIHVMDNSDSDPNWWKGACHGQTGMFPRNYV	54	doubleINS	-0.720037	0.0627633	*			insertions	S	Turn	74
31	GRB2-SH3	TYVQALFDFDPQEDGELGFRRGDFIHVMDNSDPSDPNWWKGACHGQTGMFPRNYV	55	tripleINS	-0.701396	0.0720264	*			insertions	S	Turn	74
31	GRB2-SH3	TYVQALFDFDPQEDGELGFRRGDFIHVMDNDPNWWKGACHGQTGMFPRNYV	51	singleDEL	-0.997746	0.0813144	*			deletions	S	Turn	74
31	GRB2-SH3	TYVQALFDFDPQEDGELGFRRGDFIHVMDNPNWWKGACHGQTGMFPRNYV	50	doubleDEL	-0.978744	0.0800004	*			deletions	S	Turn	74
31	GRB2-SH3	TYVQALFDFDPQEDGELGFRRGDFIHVMDNNWWKGACHGQTGMFPRNYV	49	tripleDEL	-0.986921	0.0689925	*			deletions	S	Turn	74
31	GRB2-SH3	TYVQALFDFDPQEDGELGFRRGDFIHVMDNYPNWWKGACHGQTGMFPRNYV	51	delSub_2	-0.971335	0.112552	*			delSub	S	Turn	74
31	GRB2-SH3	TYVQALFDFDPQEDGELGFRRGDFIHVMDNKDPNWWKGACHGQTGMFPRNYV		substitution	-0.0641689	0.0502127		K		substitutions	S	Turn	74
31	GRB2-SH3	TYVQALFDFDPQEDGELGFRRGDFIHVMDNNDPNWWKGACHGQTGMFPRNYV		substitution	-0.0326774	0.0510262		N		substitutions	S	Turn	74
31	GRB2-SH3	TYVQALFDFDPQEDGELGFRRGDFIHVMDNTDPNWWKGACHGQTGMFPRNYV		substitution	-0.249166	0.262602		T		substitutions	S	Turn	74
31	GRB2-SH3	TYVQALFDFDPQEDGELGFRRGDFIHVMDNRDPNWWKGACHGQTGMFPRNYV		substitution	-0.0940625	0.0513926		R		substitutions	S	Turn	74
31	GRB2-SH3	TYVQALFDFDPQEDGELGFRRGDFIHVMDNIDPNWWKGACHGQTGMFPRNYV		substitution	-0.486217	0.0633552	*	I		substitutions	S	Turn	74
31	GRB2-SH3	TYVQALFDFDPQEDGELGFRRGDFIHVMDNMDPNWWKGACHGQTGMFPRNYV		substitution	-0.588791	0.0662132	*	M		substitutions	S	Turn	74
31	GRB2-SH3	TYVQALFDFDPQEDGELGFRRGDFIHVMDNQDPNWWKGACHGQTGMFPRNYV		substitution	-0.186017	0.0520789		Q		substitutions	S	Turn	74
31	GRB2-SH3	TYVQALFDFDPQEDGELGFRRGDFIHVMDNHDPNWWKGACHGQTGMFPRNYV		substitution	-0.224156	0.0518343	*	H		substitutions	S	Turn	74
31	GRB2-SH3	TYVQALFDFDPQEDGELGFRRGDFIHVMDNPDPNWWKGACHGQTGMFPRNYV		substitution	-0.168497	0.154458		P		substitutions	S	Turn	74
31	GRB2-SH3	TYVQALFDFDPQEDGELGFRRGDFIHVMDNEDPNWWKGACHGQTGMFPRNYV		substitution	-0.263096	0.05626	*	E		substitutions	S	Turn	74
31	GRB2-SH3	TYVQALFDFDPQEDGELGFRRGDFIHVMDNDDPNWWKGACHGQTGMFPRNYV		substitution	-0.230439	0.0484823	*	D		substitutions	S	Turn	74
31	GRB2-SH3	TYVQALFDFDPQEDGELGFRRGDFIHVMDNGDPNWWKGACHGQTGMFPRNYV		substitution	-0.230589	0.0510735	*	G		substitutions	S	Turn	74
31	GRB2-SH3	TYVQALFDFDPQEDGELGFRRGDFIHVMDNVDPNWWKGACHGQTGMFPRNYV		substitution	-0.50172	0.0629616	*	V		substitutions	S	Turn	74
31	GRB2-SH3	TYVQALFDFDPQEDGELGFRRGDFIHVMDNYDPNWWKGACHGQTGMFPRNYV		substitution	-0.858737	0.0980577	*	Y		substitutions	S	Turn	74
31	GRB2-SH3	TYVQALFDFDPQEDGELGFRRGDFIHVMDNWDPNWWKGACHGQTGMFPRNYV		substitution	-0.721868	0.0689314	*	W		substitutions	S	Turn	74
31	GRB2-SH3	TYVQALFDFDPQEDGELGFRRGDFIHVMDNKSDPNWWKGACHGQTGMFPRNYV	53	allins	-0.0435631	0.049254			K		S	Turn	74
31	GRB2-SH3	TYVQALFDFDPQEDGELGFRRGDFIHVMDNTSDPNWWKGACHGQTGMFPRNYV	53	allins	-0.129122	0.0468737			T		S	Turn	74
31	GRB2-SH3	TYVQALFDFDPQEDGELGFRRGDFIHVMDNRSDPNWWKGACHGQTGMFPRNYV	53	allins	-0.212138	0.0512974	*		R		S	Turn	74
31	GRB2-SH3	TYVQALFDFDPQEDGELGFRRGDFIHVMDNMSDPNWWKGACHGQTGMFPRNYV	53	allins	-0.32397	0.0551991	*		M		S	Turn	74
31	GRB2-SH3	TYVQALFDFDPQEDGELGFRRGDFIHVMDNISDPNWWKGACHGQTGMFPRNYV	53	allins	-0.511909	0.05139	*		I		S	Turn	74
31	GRB2-SH3	TYVQALFDFDPQEDGELGFRRGDFIHVMDNQSDPNWWKGACHGQTGMFPRNYV	53	allins	-0.160791	0.0500604			Q		S	Turn	74
31	GRB2-SH3	TYVQALFDFDPQEDGELGFRRGDFIHVMDNHSDPNWWKGACHGQTGMFPRNYV	53	allins	-0.282383	0.0531075	*		H		S	Turn	74
31	GRB2-SH3	TYVQALFDFDPQEDGELGFRRGDFIHVMDNPSDPNWWKGACHGQTGMFPRNYV	53	allins	-0.851933	0.070339	*		P		S	Turn	74
31	GRB2-SH3	TYVQALFDFDPQEDGELGFRRGDFIHVMDNESDPNWWKGACHGQTGMFPRNYV	53	allins	-0.179012	0.0509889			E		S	Turn	74
31	GRB2-SH3	TYVQALFDFDPQEDGELGFRRGDFIHVMDNDSDPNWWKGACHGQTGMFPRNYV	53	allins	-0.514399	0.0574572	*		D		S	Turn	74
31	GRB2-SH3	TYVQALFDFDPQEDGELGFRRGDFIHVMDNASDPNWWKGACHGQTGMFPRNYV	53	allins	-0.0725427	0.050257			A		S	Turn	74
31	GRB2-SH3	TYVQALFDFDPQEDGELGFRRGDFIHVMDNGSDPNWWKGACHGQTGMFPRNYV	53	allins	-0.540084	0.0544452	*		G		S	Turn	74
31	GRB2-SH3	TYVQALFDFDPQEDGELGFRRGDFIHVMDNVSDPNWWKGACHGQTGMFPRNYV	53	allins	-0.37772	0.0606891	*		V		S	Turn	74
31	GRB2-SH3	TYVQALFDFDPQEDGELGFRRGDFIHVMDNYSDPNWWKGACHGQTGMFPRNYV	53	allins	-0.39555	0.0571081	*		Y		S	Turn	74
31	GRB2-SH3	TYVQALFDFDPQEDGELGFRRGDFIHVMDNSSDPNWWKGACHGQTGMFPRNYV	53	allins	-0.24288	0.0379554	*		S		S	Turn	74
31	GRB2-SH3	TYVQALFDFDPQEDGELGFRRGDFIHVMDNWSDPNWWKGACHGQTGMFPRNYV	53	allins	-0.337843	0.0521462	*		W		S	Turn	74
31	GRB2-SH3	TYVQALFDFDPQEDGELGFRRGDFIHVMDNCSDPNWWKGACHGQTGMFPRNYV	53	allins	-0.370655	0.050206	*		C		S	Turn	74
31	GRB2-SH3	TYVQALFDFDPQEDGELGFRRGDFIHVMDNLSDPNWWKGACHGQTGMFPRNYV	53	allins	-0.531549	0.052232	*		L		S	Turn	74
31	GRB2-SH3	TYVQALFDFDPQEDGELGFRRGDFIHVMDNFSDPNWWKGACHGQTGMFPRNYV	53	allins	-0.299983	0.0581776	*		F		S	Turn	74
31	GRB2-SH3	TYVQALFDFDPQEDGELGFRRGDFIHVMDNNSDPNWWKGACHGQTGMFPRNYV	53	allins	-0.319454	0.0385606	*		N		S	Turn	74
31	GRB2-SH3	TYVQALFDFDPQEDGELGFRRGDFIHVMDNAASDPNWWKGACHGQTGMFPRNYV	54	doubleAA	-0.855374	0.0755778	*		AA		S	Turn	74
31	GRB2-SH3	TYVQALFDFDPQEDGELGFRRGDFIHVMDNCCSDPNWWKGACHGQTGMFPRNYV	54	doubleCC	-0.994248	0.0697378	*		CC		S	Turn	74
31	GRB2-SH3	TYVQALFDFDPQEDGELGFRRGDFIHVMDNSSSDPNWWKGACHGQTGMFPRNYV	54	doubleINS_CNN	-0.569073	0.0529729	*		SS		S	Turn	74
31	GRB2-SH3	TYVQALFDFDPQEDGELGFRRGDFIHVMDNSSSSDPNWWKGACHGQTGMFPRNYV	55	tripleINS_CNNN	-0.608149	0.0721021	*		SSS		S	Turn	74
31	PSD95-PDZ3	PRRIVIHRGSTGLGFNIVGGEDGEGIFISFIILAGGPADLSGELRKGDQILSV	53	singleINS	-0.958441	0.0716252	*			insertions	I	Strand	28
31	PSD95-PDZ3	PRRIVIHRGSTGLGFNIVGGEDGEGIFISFILILAGGPADLSGELRKGDQILSV	54	doubleINS	-1.11577	0.142109	*			insertions	I	Strand	28
31	PSD95-PDZ3	PRRIVIHRGSTGLGFNIVGGEDGEGIFISFILAILAGGPADLSGELRKGDQILSV	55	tripleINS	-1.15416	0.14855	*			insertions	I	Strand	28
31	PSD95-PDZ3	PRRIVIHRGSTGLGFNIVGGEDGEGIFISFLAGGPADLSGELRKGDQILSV	51	singleDEL	-0.529912	0.0599939	*			deletions	I	Strand	28
31	PSD95-PDZ3	PRRIVIHRGSTGLGFNIVGGEDGEGIFISFAGGPADLSGELRKGDQILSV	50	doubleDEL	-0.511562	0.0441152	*			deletions	I	Strand	28
31	PSD95-PDZ3	PRRIVIHRGSTGLGFNIVGGEDGEGIFISFGGPADLSGELRKGDQILSV	49	tripleDEL	-0.614078	0.0509991	*			deletions	I	Strand	28
31	PSD95-PDZ3	PRRIVIHRGSTGLGFNIVGGEDGEGIFISFMAGGPADLSGELRKGDQILSV	51	delSub_2	-0.593495	0.0534216	*			delSub	I	Strand	28
31	PSD95-PDZ3	PRRIVIHRGSTGLGFNIVGGEDGEGIFISFKLAGGPADLSGELRKGDQILSV		substitution	-0.792437	0.073215	*	K		substitutions	I	Strand	28
31	PSD95-PDZ3	PRRIVIHRGSTGLGFNIVGGEDGEGIFISFNLAGGPADLSGELRKGDQILSV		substitution	-0.80221	0.0829601	*	N		substitutions	I	Strand	28
31	PSD95-PDZ3	PRRIVIHRGSTGLGFNIVGGEDGEGIFISFTLAGGPADLSGELRKGDQILSV		substitution	-0.709073	0.0643029	*	T		substitutions	I	Strand	28
31	PSD95-PDZ3	PRRIVIHRGSTGLGFNIVGGEDGEGIFISFRLAGGPADLSGELRKGDQILSV		substitution	-1.12003	0.110688	*	R		substitutions	I	Strand	28
31	PSD95-PDZ3	PRRIVIHRGSTGLGFNIVGGEDGEGIFISFMLAGGPADLSGELRKGDQILSV		substitution	-0.151085	0.053742		M		substitutions	I	Strand	28
31	PSD95-PDZ3	PRRIVIHRGSTGLGFNIVGGEDGEGIFISFQLAGGPADLSGELRKGDQILSV		substitution	-0.714051	0.0636795	*	Q		substitutions	I	Strand	28
31	PSD95-PDZ3	PRRIVIHRGSTGLGFNIVGGEDGEGIFISFHLAGGPADLSGELRKGDQILSV		substitution	-0.942465	0.0786647	*	H		substitutions	I	Strand	28
31	PSD95-PDZ3	PRRIVIHRGSTGLGFNIVGGEDGEGIFISFPLAGGPADLSGELRKGDQILSV		substitution	-0.491063	0.0539459	*	P		substitutions	I	Strand	28
31	PSD95-PDZ3	PRRIVIHRGSTGLGFNIVGGEDGEGIFISFLLAGGPADLSGELRKGDQILSV		substitution	-0.0419756	0.0518115		L		substitutions	I	Strand	28
31	PSD95-PDZ3	PRRIVIHRGSTGLGFNIVGGEDGEGIFISFELAGGPADLSGELRKGDQILSV		substitution	-0.848914	0.0589262	*	E		substitutions	I	Strand	28
31	PSD95-PDZ3	PRRIVIHRGSTGLGFNIVGGEDGEGIFISFDLAGGPADLSGELRKGDQILSV		substitution	-0.715849	0.0750123	*	D		substitutions	I	Strand	28
31	PSD95-PDZ3	PRRIVIHRGSTGLGFNIVGGEDGEGIFISFALAGGPADLSGELRKGDQILSV		substitution	-0.94814	0.103893	*	A		substitutions	I	Strand	28
31	PSD95-PDZ3	PRRIVIHRGSTGLGFNIVGGEDGEGIFISFGLAGGPADLSGELRKGDQILSV		substitution	-0.920904	0.0939873	*	G		substitutions	I	Strand	28
31	PSD95-PDZ3	PRRIVIHRGSTGLGFNIVGGEDGEGIFISFVLAGGPADLSGELRKGDQILSV		substitution	0.0436722	0.0437403		V		substitutions	I	Strand	28
31	PSD95-PDZ3	PRRIVIHRGSTGLGFNIVGGEDGEGIFISFYLAGGPADLSGELRKGDQILSV		substitution	-1.07563	0.0978014	*	Y		substitutions	I	Strand	28
31	PSD95-PDZ3	PRRIVIHRGSTGLGFNIVGGEDGEGIFISFSLAGGPADLSGELRKGDQILSV		substitution	-1.05089	0.109565	*	S		substitutions	I	Strand	28
31	PSD95-PDZ3	PRRIVIHRGSTGLGFNIVGGEDGEGIFISFCLAGGPADLSGELRKGDQILSV		substitution	-0.605628	0.0623306	*	C		substitutions	I	Strand	28
31	PSD95-PDZ3	PRRIVIHRGSTGLGFNIVGGEDGEGIFISFWLAGGPADLSGELRKGDQILSV		substitution	-1.1218	0.100261	*	W		substitutions	I	Strand	28
31	PSD95-PDZ3	PRRIVIHRGSTGLGFNIVGGEDGEGIFISFFLAGGPADLSGELRKGDQILSV		substitution	-0.996644	0.0931354	*	F		substitutions	I	Strand	28
31	PSD95-PDZ3	PRRIVIHRGSTGLGFNIVGGEDGEGIFISFKILAGGPADLSGELRKGDQILSV	53	allins	-1.0714	0.11261	*		K		I	Strand	28
31	PSD95-PDZ3	PRRIVIHRGSTGLGFNIVGGEDGEGIFISFNILAGGPADLSGELRKGDQILSV	53	allins	-0.853853	0.118063	*		N		I	Strand	28
31	PSD95-PDZ3	PRRIVIHRGSTGLGFNIVGGEDGEGIFISFTILAGGPADLSGELRKGDQILSV	53	allins	-0.764057	0.0722342	*		T		I	Strand	28
31	PSD95-PDZ3	PRRIVIHRGSTGLGFNIVGGEDGEGIFISFRILAGGPADLSGELRKGDQILSV	53	allins	-1.12312	0.179395	*		R		I	Strand	28
31	PSD95-PDZ3	PRRIVIHRGSTGLGFNIVGGEDGEGIFISFIILAGGPADLSGELRKGDQILSV	53	allins	-0.958441	0.0716252	*		I		I	Strand	28
31	PSD95-PDZ3	PRRIVIHRGSTGLGFNIVGGEDGEGIFISFMILAGGPADLSGELRKGDQILSV	53	allins	-1.03327	0.107559	*		M		I	Strand	28
31	PSD95-PDZ3	PRRIVIHRGSTGLGFNIVGGEDGEGIFISFQILAGGPADLSGELRKGDQILSV	53	allins	-1.05794	0.113339	*		Q		I	Strand	28
31	PSD95-PDZ3	PRRIVIHRGSTGLGFNIVGGEDGEGIFISFHILAGGPADLSGELRKGDQILSV	53	allins	-0.965865	0.0821093	*		H		I	Strand	28
31	PSD95-PDZ3	PRRIVIHRGSTGLGFNIVGGEDGEGIFISFPILAGGPADLSGELRKGDQILSV	53	allins	-0.764205	0.058677	*		P		I	Strand	28
31	PSD95-PDZ3	PRRIVIHRGSTGLGFNIVGGEDGEGIFISFEILAGGPADLSGELRKGDQILSV	53	allins	-1.02979	0.114817	*		E		I	Strand	28
31	PSD95-PDZ3	PRRIVIHRGSTGLGFNIVGGEDGEGIFISFDILAGGPADLSGELRKGDQILSV	53	allins	-0.89789	0.0911052	*		D		I	Strand	28
31	PSD95-PDZ3	PRRIVIHRGSTGLGFNIVGGEDGEGIFISFAILAGGPADLSGELRKGDQILSV	53	allins	-1.15666	0.131895	*		A		I	Strand	28
31	PSD95-PDZ3	PRRIVIHRGSTGLGFNIVGGEDGEGIFISFGILAGGPADLSGELRKGDQILSV	53	allins	-0.875961	0.0993251	*		G		I	Strand	28
31	PSD95-PDZ3	PRRIVIHRGSTGLGFNIVGGEDGEGIFISFVILAGGPADLSGELRKGDQILSV	53	allins	-1.25881	0.166988	*		V		I	Strand	28
31	PSD95-PDZ3	PRRIVIHRGSTGLGFNIVGGEDGEGIFISFYILAGGPADLSGELRKGDQILSV	53	allins	-0.919277	0.0845637	*		Y		I	Strand	28
31	PSD95-PDZ3	PRRIVIHRGSTGLGFNIVGGEDGEGIFISFSILAGGPADLSGELRKGDQILSV	53	allins	-1.05157	0.10142	*		S		I	Strand	28
31	PSD95-PDZ3	PRRIVIHRGSTGLGFNIVGGEDGEGIFISFWILAGGPADLSGELRKGDQILSV	53	allins	-0.937033	0.0949334	*		W		I	Strand	28
31	PSD95-PDZ3	PRRIVIHRGSTGLGFNIVGGEDGEGIFISFCILAGGPADLSGELRKGDQILSV	53	allins	-0.789817	0.0782829	*		C		I	Strand	28
31	PSD95-PDZ3	PRRIVIHRGSTGLGFNIVGGEDGEGIFISFLILAGGPADLSGELRKGDQILSV	53	allins	-1.17418	0.213754	*		L		I	Strand	28
31	PSD95-PDZ3	PRRIVIHRGSTGLGFNIVGGEDGEGIFISFFILAGGPADLSGELRKGDQILSV	53	allins	-1.06173	0.0865323	*		F		I	Strand	28
31	PSD95-PDZ3	PRRIVIHRGSTGLGFNIVGGEDGEGIFISFAAILAGGPADLSGELRKGDQILSV	54	doubleAA	-1.06074	0.113935	*		AA		I	Strand	28
31	PSD95-PDZ3	PRRIVIHRGSTGLGFNIVGGEDGEGIFISFCCILAGGPADLSGELRKGDQILSV	54	doubleCC	-1.09363	0.17693	*		CC		I	Strand	28
31	PSD95-PDZ3	PRRIVIHRGSTGLGFNIVGGEDGEGIFISFIIILAGGPADLSGELRKGDQILSV	54	doubleINS_CNN	-1.13795	0.129464	*		II		I	Strand	28
31	PSD95-PDZ3	PRRIVIHRGSTGLGFNIVGGEDGEGIFISFIIIILAGGPADLSGELRKGDQILSV	55	tripleINS_CNNN	-0.850765	0.109456	*		III		I	Strand	28
31	VIL1-HP	HLSDEDFKAVFGMTRSAFANLPLWKQQNLKKEKGLF	36	synonymous	0.0557055	0.0526672				synonymous	K	AlphaHelix	65
31	VIL1-HP	HLSDEDFKAVFGMTRSAFANLPLWKQQNLKKKEKGLF	37	singleINS	-0.198713	0.0523496	*			insertions	K	AlphaHelix	65
31	VIL1-HP	HLSDEDFKAVFGMTRSAFANLPLWKQQNLKKEKEKGLF	38	doubleINS	0.152558	0.0522354				insertions	K	AlphaHelix	65
31	VIL1-HP	HLSDEDFKAVFGMTRSAFANLPLWKQQNLKKEKKEKGLF	39	tripleINS	0.254845	0.0525121	*			insertions	K	AlphaHelix	65
31	VIL1-HP	HLSDEDFKAVFGMTRSAFANLPLWKQQNLKEKGLF	35	singleDEL	-0.373778	0.0522579	*			deletions	K	AlphaHelix	65
31	VIL1-HP	HLSDEDFKAVFGMTRSAFANLPLWKQQNLKKGLF	34	doubleDEL	-0.686274	0.0535368	*			deletions	K	AlphaHelix	65
31	VIL1-HP	HLSDEDFKAVFGMTRSAFANLPLWKQQNLKGLF	33	tripleDEL	-0.612639	0.0524419	*			deletions	K	AlphaHelix	65
32	BL17-NTL9	MKVIFLKDVKGKGKKGEIKNVADGYANNFLFKKQGLAIEATPANLKAL	48	singleINS	-0.696506	0.0446998	*			insertions	K	310Helix	79
32	BL17-NTL9	MKVIFLKDVKGKGKKGEIKNVADGYANNFLFKQKQGLAIEATPANLKAL	49	doubleINS	-0.81086	0.044697	*			insertions	K	310Helix	79
32	BL17-NTL9	MKVIFLKDVKGKGKKGEIKNVADGYANNFLFKQGKQGLAIEATPANLKAL	50	tripleINS	-0.760291	0.0421839	*			insertions	K	310Helix	79
32	BL17-NTL9	MKVIFLKDVKGKGKKGEIKNVADGYANNFLFQGLAIEATPANLKAL	46	singleDEL	-0.530558	0.0411387	*			deletions	K	310Helix	79
32	BL17-NTL9	MKVIFLKDVKGKGKKGEIKNVADGYANNFLFGLAIEATPANLKAL	45	doubleDEL	-1.74851	0.0538716	*			deletions	K	310Helix	79
32	BL17-NTL9	MKVIFLKDVKGKGKKGEIKNVADGYANNFLFLAIEATPANLKAL	44	tripleDEL	-2.18795	0.0756376	*			deletions	K	310Helix	79
32	CI2A-PIN1	KTEWPELVGKSVEEAKKVILQDKPEAQIIVLPPVGTIVTMEYRIDRVRLFVDKLDNIAQVPRVG	64	singleINS	-0.608088	0.0425506	*			insertions	P	Strand	62
32	CI2A-PIN1	KTEWPELVGKSVEEAKKVILQDKPEAQIIVLPVPVGTIVTMEYRIDRVRLFVDKLDNIAQVPRVG	65	doubleINS	-0.257734	0.0317381	*			insertions	P	Strand	62
32	CI2A-PIN1	KTEWPELVGKSVEEAKKVILQDKPEAQIIVLPVGPVGTIVTMEYRIDRVRLFVDKLDNIAQVPRVG	66	tripleINS	-0.197707	0.0353047	*			insertions	P	Strand	62
32	CI2A-PIN1	KTEWPELVGKSVEEAKKVILQDKPEAQIIVLVGTIVTMEYRIDRVRLFVDKLDNIAQVPRVG	62	singleDEL	-1.27951	0.115294	*			deletions	P	Strand	62
32	CI2A-PIN1	KTEWPELVGKSVEEAKKVILQDKPEAQIIVLGTIVTMEYRIDRVRLFVDKLDNIAQVPRVG	61	doubleDEL	-1.0849	0.099134	*			deletions	P	Strand	62
32	CI2A-PIN1	KTEWPELVGKSVEEAKKVILQDKPEAQIIVLTIVTMEYRIDRVRLFVDKLDNIAQVPRVG	60	tripleDEL	-0.865036	0.0866641	*			deletions	P	Strand	62
32	CI2A-PIN1	KTEWPELVGKSVEEAKKVILQDKPEAQIIVLLGTIVTMEYRIDRVRLFVDKLDNIAQVPRVG	62	delSub	-1.01431	0.167687	*			delSub	P	Strand	62
32	CKS1	IYYSDKYDDEEFEYRHVMLPKDIAKLVPKTHLLMSESEWRNLGVQQSQGWVHYMIHEPEPHILLFRRP	68	singleINS	-0.867515	0.208321	*			insertions	L	Coil	53
32	CKS1	IYYSDKYDDEEFEYRHVMLPKDIAKLVPKTHLMLMSESEWRNLGVQQSQGWVHYMIHEPEPHILLFRRP	69	doubleINS	-1					insertions	L	Coil	53
32	CKS1	IYYSDKYDDEEFEYRHVMLPKDIAKLVPKTHLMSLMSESEWRNLGVQQSQGWVHYMIHEPEPHILLFRRP	70	tripleINS	-1.06882	0.187557	*			insertions	L	Coil	53
32	CKS1	IYYSDKYDDEEFEYRHVMLPKDIAKLVPKTHMSESEWRNLGVQQSQGWVHYMIHEPEPHILLFRRP	66	singleDEL	-1.18043	0.45741				deletions	L	Coil	53
32	CKS1	IYYSDKYDDEEFEYRHVMLPKDIAKLVPKTHSESEWRNLGVQQSQGWVHYMIHEPEPHILLFRRP	65	doubleDEL	-0.905558	0.287719				deletions	L	Coil	53
32	CKS1	IYYSDKYDDEEFEYRHVMLPKDIAKLVPKTHESEWRNLGVQQSQGWVHYMIHEPEPHILLFRRP	64	tripleDEL	-1.11309	0.518411				deletions	L	Coil	53
32	CSPA-CSD	MTGIVKWFNADKGFGFITPDDGSKDVFVHFSAIQNDGYKSLDEGQKVSFTIESGAKGPAAGNVTS	65	synonymous	0.0159521	0.0318796				synonymous	A	310Helix	18
32	CSPA-CSD	MTGIVKWFNADKGFGFITPDDGSKDVFVHFSAAIQNDGYKSLDEGQKVSFTIESGAKGPAAGNVTS	66	singleINS	-0.827031	0.0638116	*			insertions	A	310Helix	18
32	CSPA-CSD	MTGIVKWFNADKGFGFITPDDGSKDVFVHFSAIAIQNDGYKSLDEGQKVSFTIESGAKGPAAGNVTS	67	doubleINS	-0.431782	0.0402446	*			insertions	A	310Helix	18
32	CSPA-CSD	MTGIVKWFNADKGFGFITPDDGSKDVFVHFSAIQAIQNDGYKSLDEGQKVSFTIESGAKGPAAGNVTS	68	tripleINS	-0.292926	0.0370773	*			insertions	A	310Helix	18
32	CSPA-CSD	MTGIVKWFNADKGFGFITPDDGSKDVFVHFSIQNDGYKSLDEGQKVSFTIESGAKGPAAGNVTS	64	singleDEL	-1.1154	0.0671554	*			deletions	A	310Helix	18
32	CSPA-CSD	MTGIVKWFNADKGFGFITPDDGSKDVFVHFSQNDGYKSLDEGQKVSFTIESGAKGPAAGNVTS	63	doubleDEL	-0.586101	0.03507	*			deletions	A	310Helix	18
32	CSPA-CSD	MTGIVKWFNADKGFGFITPDDGSKDVFVHFSNDGYKSLDEGQKVSFTIESGAKGPAAGNVTS	62	tripleDEL	-0.774866	0.0435296	*			deletions	A	310Helix	18
32	CSPA-CSD	MTGIVKWFNADKGFGFITPDDGSKDVFVHFSVQNDGYKSLDEGQKVSFTIESGAKGPAAGNVTS	64	delSub_2	-0.881501	0.0528635	*			delSub	A	310Helix	18
32	CSPB-CSD	EGKVKWFNSEKGFGFIEVEGQDDVFVHFSAIQQGEGFKTLEEGQAVSFEIVEGNRGPQAANVTK	64	singleINS	-0.0425501	0.0352179				insertions	Q	Coil	45
32	CSPB-CSD	EGKVKWFNSEKGFGFIEVEGQDDVFVHFSAIQGQGEGFKTLEEGQAVSFEIVEGNRGPQAANVTK	65	doubleINS	-0.0930022	0.0442323				insertions	Q	Coil	45
32	CSPB-CSD	EGKVKWFNSEKGFGFIEVEGQDDVFVHFSAIQGEQGEGFKTLEEGQAVSFEIVEGNRGPQAANVTK	66	tripleINS	-0.0818911	0.0361832				insertions	Q	Coil	45
32	CSPB-CSD	EGKVKWFNSEKGFGFIEVEGQDDVFVHFSAIGEGFKTLEEGQAVSFEIVEGNRGPQAANVTK	62	singleDEL	-0.176402	0.0327987	*			deletions	Q	Coil	45
32	CSPB-CSD	EGKVKWFNSEKGFGFIEVEGQDDVFVHFSAIEGFKTLEEGQAVSFEIVEGNRGPQAANVTK	61	doubleDEL	-0.165853	0.0314671	*			deletions	Q	Coil	45
32	CSPB-CSD	EGKVKWFNSEKGFGFIEVEGQDDVFVHFSAIGFKTLEEGQAVSFEIVEGNRGPQAANVTK	60	tripleDEL	-0.606431	0.031479	*			deletions	Q	Coil	45
32	CSPB-CSD	EGKVKWFNSEKGFGFIEVEGQDDVFVHFSAIHEGFKTLEEGQAVSFEIVEGNRGPQAANVTK	62	delSub_2	-0.260594	0.0348668	*			delSub	Q	Coil	45
32	CSPB-CSD	EGKVKWFNSEKGFGFIEVEGQDDVFVHFSAIREGFKTLEEGQAVSFEIVEGNRGPQAANVTK	62	delSub_1	-0.14468	0.0325202	*			delSub	Q	Coil	45
32	FBP11-FF1	EAKQAFKELLKEKRVPSNASWEQAMKMIINDPPRYSALAKLSEKKQAFNAY	51	singleINS	-0.838045	0.0522683	*			insertions	P	Turn	84
32	FBP11-FF1	EAKQAFKELLKEKRVPSNASWEQAMKMIINDPRPRYSALAKLSEKKQAFNAY	52	doubleINS	-0.967576	0.0577183	*			insertions	P	Turn	84
32	FBP11-FF1	EAKQAFKELLKEKRVPSNASWEQAMKMIINDPRYPRYSALAKLSEKKQAFNAY	53	tripleINS	-1.2224	0.0651775	*			insertions	P	Turn	84
32	FBP11-FF1	EAKQAFKELLKEKRVPSNASWEQAMKMIINDRYSALAKLSEKKQAFNAY	49	singleDEL	-1.31752	0.058871	*			deletions	P	Turn	84
32	FBP11-FF1	EAKQAFKELLKEKRVPSNASWEQAMKMIINDYSALAKLSEKKQAFNAY	48	doubleDEL	-1.18763	0.0583947	*			deletions	P	Turn	84
32	FBP11-FF1	EAKQAFKELLKEKRVPSNASWEQAMKMIINDSALAKLSEKKQAFNAY	47	tripleDEL	-0.794119	0.0459368	*			deletions	P	Turn	84
32	GRB2-SH3	TYVQALFDFDPQEDGELGFRRGDFIHVMDNSDDPNWWKGACHGQTGMFPRNYV	53	singleINS	-0.617034	0.0434444	*			insertions	D	Turn	49
32	GRB2-SH3	TYVQALFDFDPQEDGELGFRRGDFIHVMDNSDPDPNWWKGACHGQTGMFPRNYV	54	doubleINS	-0.5886	0.0709753	*			insertions	D	Turn	49
32	GRB2-SH3	TYVQALFDFDPQEDGELGFRRGDFIHVMDNSDPNDPNWWKGACHGQTGMFPRNYV	55	tripleINS	-0.847172	0.0738383	*			insertions	D	Turn	49
32	GRB2-SH3	TYVQALFDFDPQEDGELGFRRGDFIHVMDNSPNWWKGACHGQTGMFPRNYV	51	singleDEL	-1.05948	0.0959529	*			deletions	D	Turn	49
32	GRB2-SH3	TYVQALFDFDPQEDGELGFRRGDFIHVMDNSNWWKGACHGQTGMFPRNYV	50	doubleDEL	-0.948913	0.0665908	*			deletions	D	Turn	49
32	GRB2-SH3	TYVQALFDFDPQEDGELGFRRGDFIHVMDNSWWKGACHGQTGMFPRNYV	49	tripleDEL	-0.839722	0.0518949	*			deletions	D	Turn	49
32	GRB2-SH3	TYVQALFDFDPQEDGELGFRRGDFIHVMDNSANWWKGACHGQTGMFPRNYV	51	delSub_2	-0.957401	0.0800274	*			delSub	D	Turn	49
32	GRB2-SH3	TYVQALFDFDPQEDGELGFRRGDFIHVMDNSKPNWWKGACHGQTGMFPRNYV		substitution	-0.349089	0.047744	*	K		substitutions	D	Turn	49
32	GRB2-SH3	TYVQALFDFDPQEDGELGFRRGDFIHVMDNSTPNWWKGACHGQTGMFPRNYV		substitution	-0.37422	0.0470524	*	T		substitutions	D	Turn	49
32	GRB2-SH3	TYVQALFDFDPQEDGELGFRRGDFIHVMDNSRPNWWKGACHGQTGMFPRNYV		substitution	-0.344965	0.0535195	*	R		substitutions	D	Turn	49
32	GRB2-SH3	TYVQALFDFDPQEDGELGFRRGDFIHVMDNSMPNWWKGACHGQTGMFPRNYV		substitution	-0.544961	0.0544136	*	M		substitutions	D	Turn	49
32	GRB2-SH3	TYVQALFDFDPQEDGELGFRRGDFIHVMDNSQPNWWKGACHGQTGMFPRNYV		substitution	-0.219115	0.0492227	*	Q		substitutions	D	Turn	49
32	GRB2-SH3	TYVQALFDFDPQEDGELGFRRGDFIHVMDNSPPNWWKGACHGQTGMFPRNYV		substitution	-0.696195	0.0572443	*	P		substitutions	D	Turn	49
32	GRB2-SH3	TYVQALFDFDPQEDGELGFRRGDFIHVMDNSLPNWWKGACHGQTGMFPRNYV		substitution	-0.635109	0.0538139	*	L		substitutions	D	Turn	49
32	GRB2-SH3	TYVQALFDFDPQEDGELGFRRGDFIHVMDNSEPNWWKGACHGQTGMFPRNYV		substitution	-0.382217	0.0516113	*	E		substitutions	D	Turn	49
32	GRB2-SH3	TYVQALFDFDPQEDGELGFRRGDFIHVMDNSAPNWWKGACHGQTGMFPRNYV		substitution	-0.307205	0.0484443	*	A		substitutions	D	Turn	49
32	GRB2-SH3	TYVQALFDFDPQEDGELGFRRGDFIHVMDNSYPNWWKGACHGQTGMFPRNYV		substitution	-0.437347	0.114695		Y		substitutions	D	Turn	49
32	GRB2-SH3	TYVQALFDFDPQEDGELGFRRGDFIHVMDNSSPNWWKGACHGQTGMFPRNYV		substitution	-0.301207	0.0499105	*	S		substitutions	D	Turn	49
32	GRB2-SH3	TYVQALFDFDPQEDGELGFRRGDFIHVMDNSCPNWWKGACHGQTGMFPRNYV		substitution	-0.5461	0.0545433	*	C		substitutions	D	Turn	49
32	GRB2-SH3	TYVQALFDFDPQEDGELGFRRGDFIHVMDNSWPNWWKGACHGQTGMFPRNYV		substitution	-1.05456	0.0998876	*	W		substitutions	D	Turn	49
32	GRB2-SH3	TYVQALFDFDPQEDGELGFRRGDFIHVMDNSFPNWWKGACHGQTGMFPRNYV		substitution	-0.982314	0.0865717	*	F		substitutions	D	Turn	49
32	GRB2-SH3	TYVQALFDFDPQEDGELGFRRGDFIHVMDNSKDPNWWKGACHGQTGMFPRNYV	53	allins	-0.537519	0.0545502	*		K		D	Turn	49
32	GRB2-SH3	TYVQALFDFDPQEDGELGFRRGDFIHVMDNSNDPNWWKGACHGQTGMFPRNYV	53	allins	-0.721342	0.0853162	*		N		D	Turn	49
32	GRB2-SH3	TYVQALFDFDPQEDGELGFRRGDFIHVMDNSTDPNWWKGACHGQTGMFPRNYV	53	allins	-0.285751	0.0546767	*		T		D	Turn	49
32	GRB2-SH3	TYVQALFDFDPQEDGELGFRRGDFIHVMDNSRDPNWWKGACHGQTGMFPRNYV	53	allins	-0.651637	0.0572647	*		R		D	Turn	49
32	GRB2-SH3	TYVQALFDFDPQEDGELGFRRGDFIHVMDNSMDPNWWKGACHGQTGMFPRNYV	53	allins	-0.964131	0.0780672	*		M		D	Turn	49
32	GRB2-SH3	TYVQALFDFDPQEDGELGFRRGDFIHVMDNSIDPNWWKGACHGQTGMFPRNYV	53	allins	-0.906868	0.077145	*		I		D	Turn	49
32	GRB2-SH3	TYVQALFDFDPQEDGELGFRRGDFIHVMDNSQDPNWWKGACHGQTGMFPRNYV	53	allins	-0.534815	0.0550182	*		Q		D	Turn	49
32	GRB2-SH3	TYVQALFDFDPQEDGELGFRRGDFIHVMDNSHDPNWWKGACHGQTGMFPRNYV	53	allins	-0.622047	0.0560377	*		H		D	Turn	49
32	GRB2-SH3	TYVQALFDFDPQEDGELGFRRGDFIHVMDNSPDPNWWKGACHGQTGMFPRNYV	53	allins	-0.729929	0.078087	*		P		D	Turn	49
32	GRB2-SH3	TYVQALFDFDPQEDGELGFRRGDFIHVMDNSEDPNWWKGACHGQTGMFPRNYV	53	allins	-0.785438	0.0757529	*		E		D	Turn	49
32	GRB2-SH3	TYVQALFDFDPQEDGELGFRRGDFIHVMDNSDDPNWWKGACHGQTGMFPRNYV	53	allins	-0.617034	0.0434444	*		D		D	Turn	49
32	GRB2-SH3	TYVQALFDFDPQEDGELGFRRGDFIHVMDNSADPNWWKGACHGQTGMFPRNYV	53	allins	-0.823147	0.0711224	*		A		D	Turn	49
32	GRB2-SH3	TYVQALFDFDPQEDGELGFRRGDFIHVMDNSGDPNWWKGACHGQTGMFPRNYV	53	allins	-0.816996	0.0701796	*		G		D	Turn	49
32	GRB2-SH3	TYVQALFDFDPQEDGELGFRRGDFIHVMDNSVDPNWWKGACHGQTGMFPRNYV	53	allins	-0.66666	0.0569027	*		V		D	Turn	49
32	GRB2-SH3	TYVQALFDFDPQEDGELGFRRGDFIHVMDNSYDPNWWKGACHGQTGMFPRNYV	53	allins	-1.07185	0.11914	*		Y		D	Turn	49
32	GRB2-SH3	TYVQALFDFDPQEDGELGFRRGDFIHVMDNSWDPNWWKGACHGQTGMFPRNYV	53	allins	-1.17519	0.145467	*		W		D	Turn	49
32	GRB2-SH3	TYVQALFDFDPQEDGELGFRRGDFIHVMDNSCDPNWWKGACHGQTGMFPRNYV	53	allins	-0.802528	0.0825467	*		C		D	Turn	49
32	GRB2-SH3	TYVQALFDFDPQEDGELGFRRGDFIHVMDNSLDPNWWKGACHGQTGMFPRNYV	53	allins	-0.841745	0.0646805	*		L		D	Turn	49
32	GRB2-SH3	TYVQALFDFDPQEDGELGFRRGDFIHVMDNSFDPNWWKGACHGQTGMFPRNYV	53	allins	-0.629079	0.0592683	*		F		D	Turn	49
32	GRB2-SH3	TYVQALFDFDPQEDGELGFRRGDFIHVMDNSSDPNWWKGACHGQTGMFPRNYV	53	allins	-0.24288	0.0379554	*		S		D	Turn	49
32	GRB2-SH3	TYVQALFDFDPQEDGELGFRRGDFIHVMDNSAADPNWWKGACHGQTGMFPRNYV	54	doubleAA	-0.895886	0.0823058	*		AA		D	Turn	49
32	GRB2-SH3	TYVQALFDFDPQEDGELGFRRGDFIHVMDNSCCDPNWWKGACHGQTGMFPRNYV	54	doubleCC	-0.695385	0.0749925	*		CC		D	Turn	49
32	GRB2-SH3	TYVQALFDFDPQEDGELGFRRGDFIHVMDNSDDDPNWWKGACHGQTGMFPRNYV	54	doubleINS_CNN	-0.805546	0.0691613	*		DD		D	Turn	49
32	GRB2-SH3	TYVQALFDFDPQEDGELGFRRGDFIHVMDNSDDDDPNWWKGACHGQTGMFPRNYV	55	tripleINS_CNNN	-0.414796	0.0792427	*		DDD		D	Turn	49
32	PSD95-PDZ3	PRRIVIHRGSTGLGFNIVGGEDGEGIFISFILLAGGPADLSGELRKGDQILSV	53	singleINS	-0.767839	0.0695524	*			insertions	L	Turn	50
32	PSD95-PDZ3	PRRIVIHRGSTGLGFNIVGGEDGEGIFISFILALAGGPADLSGELRKGDQILSV	54	doubleINS	-0.966628	0.144238	*			insertions	L	Turn	50
32	PSD95-PDZ3	PRRIVIHRGSTGLGFNIVGGEDGEGIFISFILAGLAGGPADLSGELRKGDQILSV	55	tripleINS	-1.08555	0.168564	*			insertions	L	Turn	50
32	PSD95-PDZ3	PRRIVIHRGSTGLGFNIVGGEDGEGIFISFIAGGPADLSGELRKGDQILSV	51	singleDEL	-0.464436	0.0595446	*			deletions	L	Turn	50
32	PSD95-PDZ3	PRRIVIHRGSTGLGFNIVGGEDGEGIFISFIGGPADLSGELRKGDQILSV	50	doubleDEL	-0.367312	0.0462581	*			deletions	L	Turn	50
32	PSD95-PDZ3	PRRIVIHRGSTGLGFNIVGGEDGEGIFISFIGPADLSGELRKGDQILSV	49	tripleDEL	-0.324249	0.0369059	*			deletions	L	Turn	50
32	PSD95-PDZ3	PRRIVIHRGSTGLGFNIVGGEDGEGIFISFIPGGPADLSGELRKGDQILSV	51	delSub_2	-0.599873	0.0471816	*			delSub	L	Turn	50
32	PSD95-PDZ3	PRRIVIHRGSTGLGFNIVGGEDGEGIFISFIKAGGPADLSGELRKGDQILSV		substitution	0.11435	0.0422427		K		substitutions	L	Turn	50
32	PSD95-PDZ3	PRRIVIHRGSTGLGFNIVGGEDGEGIFISFINAGGPADLSGELRKGDQILSV		substitution	0.0738343	0.0509271		N		substitutions	L	Turn	50
32	PSD95-PDZ3	PRRIVIHRGSTGLGFNIVGGEDGEGIFISFITAGGPADLSGELRKGDQILSV		substitution	0.228588	0.0578384		T		substitutions	L	Turn	50
32	PSD95-PDZ3	PRRIVIHRGSTGLGFNIVGGEDGEGIFISFIRAGGPADLSGELRKGDQILSV		substitution	-0.0445794	0.0570237		R		substitutions	L	Turn	50
32	PSD95-PDZ3	PRRIVIHRGSTGLGFNIVGGEDGEGIFISFIIAGGPADLSGELRKGDQILSV		substitution	0.0782808	0.0550286		I		substitutions	L	Turn	50
32	PSD95-PDZ3	PRRIVIHRGSTGLGFNIVGGEDGEGIFISFIMAGGPADLSGELRKGDQILSV		substitution	0.113993	0.0557302		M		substitutions	L	Turn	50
32	PSD95-PDZ3	PRRIVIHRGSTGLGFNIVGGEDGEGIFISFIQAGGPADLSGELRKGDQILSV		substitution	0.0393717	0.0501235		Q		substitutions	L	Turn	50
32	PSD95-PDZ3	PRRIVIHRGSTGLGFNIVGGEDGEGIFISFIHAGGPADLSGELRKGDQILSV		substitution	0.175168	0.0638977		H		substitutions	L	Turn	50
32	PSD95-PDZ3	PRRIVIHRGSTGLGFNIVGGEDGEGIFISFIPAGGPADLSGELRKGDQILSV		substitution	-0.0832999	0.0505856		P		substitutions	L	Turn	50
32	PSD95-PDZ3	PRRIVIHRGSTGLGFNIVGGEDGEGIFISFIEAGGPADLSGELRKGDQILSV		substitution	0.110934	0.0786241		E		substitutions	L	Turn	50
32	PSD95-PDZ3	PRRIVIHRGSTGLGFNIVGGEDGEGIFISFIDAGGPADLSGELRKGDQILSV		substitution	0.219499	0.0468431	*	D		substitutions	L	Turn	50
32	PSD95-PDZ3	PRRIVIHRGSTGLGFNIVGGEDGEGIFISFIAAGGPADLSGELRKGDQILSV		substitution	0.197055	0.0513549		A		substitutions	L	Turn	50
32	PSD95-PDZ3	PRRIVIHRGSTGLGFNIVGGEDGEGIFISFIGAGGPADLSGELRKGDQILSV		substitution	-0.010426	0.052374		G		substitutions	L	Turn	50
32	PSD95-PDZ3	PRRIVIHRGSTGLGFNIVGGEDGEGIFISFIVAGGPADLSGELRKGDQILSV		substitution	0.0867074	0.0604312		V		substitutions	L	Turn	50
32	PSD95-PDZ3	PRRIVIHRGSTGLGFNIVGGEDGEGIFISFIYAGGPADLSGELRKGDQILSV		substitution	0.0531371	0.0421644		Y		substitutions	L	Turn	50
32	PSD95-PDZ3	PRRIVIHRGSTGLGFNIVGGEDGEGIFISFISAGGPADLSGELRKGDQILSV		substitution	0.0721993	0.0405145		S		substitutions	L	Turn	50
32	PSD95-PDZ3	PRRIVIHRGSTGLGFNIVGGEDGEGIFISFICAGGPADLSGELRKGDQILSV		substitution	0.0997105	0.048632		C		substitutions	L	Turn	50
32	PSD95-PDZ3	PRRIVIHRGSTGLGFNIVGGEDGEGIFISFIWAGGPADLSGELRKGDQILSV		substitution	0.0145549	0.0498725		W		substitutions	L	Turn	50
32	PSD95-PDZ3	PRRIVIHRGSTGLGFNIVGGEDGEGIFISFIFAGGPADLSGELRKGDQILSV		substitution	0.112128	0.0463522		F		substitutions	L	Turn	50
32	PSD95-PDZ3	PRRIVIHRGSTGLGFNIVGGEDGEGIFISFIKLAGGPADLSGELRKGDQILSV	53	allins	-0.637417	0.0632936	*		K		L	Turn	50
32	PSD95-PDZ3	PRRIVIHRGSTGLGFNIVGGEDGEGIFISFINLAGGPADLSGELRKGDQILSV	53	allins	-0.497803	0.0862937	*		N		L	Turn	50
32	PSD95-PDZ3	PRRIVIHRGSTGLGFNIVGGEDGEGIFISFITLAGGPADLSGELRKGDQILSV	53	allins	-0.954418	0.082011	*		T		L	Turn	50
32	PSD95-PDZ3	PRRIVIHRGSTGLGFNIVGGEDGEGIFISFIRLAGGPADLSGELRKGDQILSV	53	allins	-0.963261	0.10677	*		R		L	Turn	50
32	PSD95-PDZ3	PRRIVIHRGSTGLGFNIVGGEDGEGIFISFIMLAGGPADLSGELRKGDQILSV	53	allins	-0.922121	0.0749177	*		M		L	Turn	50
32	PSD95-PDZ3	PRRIVIHRGSTGLGFNIVGGEDGEGIFISFIQLAGGPADLSGELRKGDQILSV	53	allins	-0.733154	0.069809	*		Q		L	Turn	50
32	PSD95-PDZ3	PRRIVIHRGSTGLGFNIVGGEDGEGIFISFIHLAGGPADLSGELRKGDQILSV	53	allins	-0.724801	0.068621	*		H		L	Turn	50
32	PSD95-PDZ3	PRRIVIHRGSTGLGFNIVGGEDGEGIFISFIPLAGGPADLSGELRKGDQILSV	53	allins	-0.579905	0.0646483	*		P		L	Turn	50
32	PSD95-PDZ3	PRRIVIHRGSTGLGFNIVGGEDGEGIFISFILLAGGPADLSGELRKGDQILSV	53	allins	-0.767839	0.0695524	*		L		L	Turn	50
32	PSD95-PDZ3	PRRIVIHRGSTGLGFNIVGGEDGEGIFISFIELAGGPADLSGELRKGDQILSV	53	allins	-0.621133	0.0788129	*		E		L	Turn	50
32	PSD95-PDZ3	PRRIVIHRGSTGLGFNIVGGEDGEGIFISFIDLAGGPADLSGELRKGDQILSV	53	allins	-0.431587	0.0457431	*		D		L	Turn	50
32	PSD95-PDZ3	PRRIVIHRGSTGLGFNIVGGEDGEGIFISFIALAGGPADLSGELRKGDQILSV	53	allins	-0.962715	0.127899	*		A		L	Turn	50
32	PSD95-PDZ3	PRRIVIHRGSTGLGFNIVGGEDGEGIFISFIGLAGGPADLSGELRKGDQILSV	53	allins	-0.500495	0.0901213	*		G		L	Turn	50
32	PSD95-PDZ3	PRRIVIHRGSTGLGFNIVGGEDGEGIFISFIVLAGGPADLSGELRKGDQILSV	53	allins	-0.663278	0.0721703	*		V		L	Turn	50
32	PSD95-PDZ3	PRRIVIHRGSTGLGFNIVGGEDGEGIFISFIYLAGGPADLSGELRKGDQILSV	53	allins	-1.00336	0.0914195	*		Y		L	Turn	50
32	PSD95-PDZ3	PRRIVIHRGSTGLGFNIVGGEDGEGIFISFISLAGGPADLSGELRKGDQILSV	53	allins	-0.731007	0.0678758	*		S		L	Turn	50
32	PSD95-PDZ3	PRRIVIHRGSTGLGFNIVGGEDGEGIFISFIWLAGGPADLSGELRKGDQILSV	53	allins	-1.09885	0.15477	*		W		L	Turn	50
32	PSD95-PDZ3	PRRIVIHRGSTGLGFNIVGGEDGEGIFISFICLAGGPADLSGELRKGDQILSV	53	allins	-1.03405	0.138952	*		C		L	Turn	50
32	PSD95-PDZ3	PRRIVIHRGSTGLGFNIVGGEDGEGIFISFIFLAGGPADLSGELRKGDQILSV	53	allins	-1.10765	0.11735	*		F		L	Turn	50
32	PSD95-PDZ3	PRRIVIHRGSTGLGFNIVGGEDGEGIFISFIILAGGPADLSGELRKGDQILSV	53	allins	-0.958441	0.0716252	*		I		L	Turn	50
32	PSD95-PDZ3	PRRIVIHRGSTGLGFNIVGGEDGEGIFISFIAALAGGPADLSGELRKGDQILSV	54	doubleAA	-0.767152	0.100282	*		AA		L	Turn	50
32	PSD95-PDZ3	PRRIVIHRGSTGLGFNIVGGEDGEGIFISFICCLAGGPADLSGELRKGDQILSV	54	doubleCC	-1.15987	0.123103	*		CC		L	Turn	50
32	PSD95-PDZ3	PRRIVIHRGSTGLGFNIVGGEDGEGIFISFILLLAGGPADLSGELRKGDQILSV	54	doubleINS_CNN	-1.13753	0.127756	*		LL		L	Turn	50
32	PSD95-PDZ3	PRRIVIHRGSTGLGFNIVGGEDGEGIFISFILLLLAGGPADLSGELRKGDQILSV	55	tripleINS_CNNN	-0.831686	0.109575	*		LLL		L	Turn	50
32	VIL1-HP	HLSDEDFKAVFGMTRSAFANLPLWKQQNLKKEEKGLF	37	singleINS	-0.316983	0.052944	*			insertions	E	AlphaHelix	62
32	VIL1-HP	HLSDEDFKAVFGMTRSAFANLPLWKQQNLKKEKEKGLF	38	doubleINS	0.152558	0.0522354				insertions	E	AlphaHelix	62
32	VIL1-HP	HLSDEDFKAVFGMTRSAFANLPLWKQQNLKKEKGEKGLF	39	tripleINS	0.266679	0.0530419	*			insertions	E	AlphaHelix	62
32	VIL1-HP	HLSDEDFKAVFGMTRSAFANLPLWKQQNLKKKGLF	35	singleDEL	-0.557632	0.0547661	*			deletions	E	AlphaHelix	62
32	VIL1-HP	HLSDEDFKAVFGMTRSAFANLPLWKQQNLKKGLF	34	doubleDEL	-0.686274	0.0535368	*			deletions	E	AlphaHelix	62
32	VIL1-HP	HLSDEDFKAVFGMTRSAFANLPLWKQQNLKKLF	33	tripleDEL	-0.505351	0.0529598	*			deletions	E	AlphaHelix	62
33	BL17-NTL9	MKVIFLKDVKGKGKKGEIKNVADGYANNFLFKQQGLAIEATPANLKAL	48	singleINS	-0.56842	0.0428583	*			insertions	Q	310Helix	62
33	BL17-NTL9	MKVIFLKDVKGKGKKGEIKNVADGYANNFLFKQGQGLAIEATPANLKAL	49	doubleINS	-0.743598	0.0405461	*			insertions	Q	310Helix	62
33	BL17-NTL9	MKVIFLKDVKGKGKKGEIKNVADGYANNFLFKQGLQGLAIEATPANLKAL	50	tripleINS	-1.0037	0.0437673	*			insertions	Q	310Helix	62
33	BL17-NTL9	MKVIFLKDVKGKGKKGEIKNVADGYANNFLFKGLAIEATPANLKAL	46	singleDEL	-0.487471	0.0403636	*			deletions	Q	310Helix	62
33	BL17-NTL9	MKVIFLKDVKGKGKKGEIKNVADGYANNFLFKLAIEATPANLKAL	45	doubleDEL	-1.54823	0.0522051	*			deletions	Q	310Helix	62
33	BL17-NTL9	MKVIFLKDVKGKGKKGEIKNVADGYANNFLFKAIEATPANLKAL	44	tripleDEL	-1.21619	0.0439312	*			deletions	Q	310Helix	62
33	BL17-NTL9	MKVIFLKDVKGKGKKGEIKNVADGYANNFLFKHLAIEATPANLKAL	46	delSub_2	-0.965955	0.0432785	*			delSub	Q	310Helix	62
33	BL17-NTL9	MKVIFLKDVKGKGKKGEIKNVADGYANNFLFKRLAIEATPANLKAL	46	delSub_1	-0.926553	0.0448607	*			delSub	Q	310Helix	62
33	CI2A-PIN1	KTEWPELVGKSVEEAKKVILQDKPEAQIIVLPVVGTIVTMEYRIDRVRLFVDKLDNIAQVPRVG	64	singleINS	-0.363473	0.0313787	*			insertions	V	Turn	45
33	CI2A-PIN1	KTEWPELVGKSVEEAKKVILQDKPEAQIIVLPVGVGTIVTMEYRIDRVRLFVDKLDNIAQVPRVG	65	doubleINS	-0.200086	0.0295785	*			insertions	V	Turn	45
33	CI2A-PIN1	KTEWPELVGKSVEEAKKVILQDKPEAQIIVLPVGTVGTIVTMEYRIDRVRLFVDKLDNIAQVPRVG	66	tripleINS	-0.122132	0.0350902	*			insertions	V	Turn	45
33	CI2A-PIN1	KTEWPELVGKSVEEAKKVILQDKPEAQIIVLPGTIVTMEYRIDRVRLFVDKLDNIAQVPRVG	62	singleDEL	-0.769161	0.0523855	*			deletions	V	Turn	45
33	CI2A-PIN1	KTEWPELVGKSVEEAKKVILQDKPEAQIIVLPTIVTMEYRIDRVRLFVDKLDNIAQVPRVG	61	doubleDEL	-0.896847	0.0584417	*			deletions	V	Turn	45
33	CI2A-PIN1	KTEWPELVGKSVEEAKKVILQDKPEAQIIVLPIVTMEYRIDRVRLFVDKLDNIAQVPRVG	60	tripleDEL	-1.08942	0.0954562	*			deletions	V	Turn	45
33	CKS1	IYYSDKYDDEEFEYRHVMLPKDIAKLVPKTHLSESEWRNLGVQQSQGWVHYMIHEPEPHILLFRRP	66	singleDEL	-1					deletions	M	Coil	10
33	CKS1	IYYSDKYDDEEFEYRHVMLPKDIAKLVPKTHLESEWRNLGVQQSQGWVHYMIHEPEPHILLFRRP	65	doubleDEL	-0.728681	0.223294				deletions	M	Coil	10
33	CKS1	IYYSDKYDDEEFEYRHVMLPKDIAKLVPKTHLSEWRNLGVQQSQGWVHYMIHEPEPHILLFRRP	64	tripleDEL	-1					deletions	M	Coil	10
33	CKS1	IYYSDKYDDEEFEYRHVMLPKDIAKLVPKTHLTESEWRNLGVQQSQGWVHYMIHEPEPHILLFRRP	66	delSub_2	-0.679819	0.37927				delSub	M	Coil	10
33	CSPA-CSD	MTGIVKWFNADKGFGFITPDDGSKDVFVHFSAIIQNDGYKSLDEGQKVSFTIESGAKGPAAGNVTS	66	singleINS	-0.121853	0.0348167	*			insertions	I	Bridge	7
33	CSPA-CSD	MTGIVKWFNADKGFGFITPDDGSKDVFVHFSAIQIQNDGYKSLDEGQKVSFTIESGAKGPAAGNVTS	67	doubleINS	-0.239406	0.0371095	*			insertions	I	Bridge	7
33	CSPA-CSD	MTGIVKWFNADKGFGFITPDDGSKDVFVHFSAIQNIQNDGYKSLDEGQKVSFTIESGAKGPAAGNVTS	68	tripleINS	-0.293457	0.0395975	*			insertions	I	Bridge	7
33	CSPA-CSD	MTGIVKWFNADKGFGFITPDDGSKDVFVHFSAQNDGYKSLDEGQKVSFTIESGAKGPAAGNVTS	64	singleDEL	-0.648814	0.0527238	*			deletions	I	Bridge	7
33	CSPA-CSD	MTGIVKWFNADKGFGFITPDDGSKDVFVHFSANDGYKSLDEGQKVSFTIESGAKGPAAGNVTS	63	doubleDEL	-0.596663	0.0402896	*			deletions	I	Bridge	7
33	CSPA-CSD	MTGIVKWFNADKGFGFITPDDGSKDVFVHFSADGYKSLDEGQKVSFTIESGAKGPAAGNVTS	62	tripleDEL	-0.775622	0.0428985	*			deletions	I	Bridge	7
33	CSPA-CSD	MTGIVKWFNADKGFGFITPDDGSKDVFVHFSAKNDGYKSLDEGQKVSFTIESGAKGPAAGNVTS	64	delSub_2	-0.533623	0.0454668	*			delSub	I	Bridge	7
33	CSPB-CSD	EGKVKWFNSEKGFGFIEVEGQDDVFVHFSAIQGGEGFKTLEEGQAVSFEIVEGNRGPQAANVTK	64	singleINS	-0.0416515	0.0393753				insertions	G	Coil	78
33	CSPB-CSD	EGKVKWFNSEKGFGFIEVEGQDDVFVHFSAIQGEGEGFKTLEEGQAVSFEIVEGNRGPQAANVTK	65	doubleINS	-0.0496314	0.0377992				insertions	G	Coil	78
33	CSPB-CSD	EGKVKWFNSEKGFGFIEVEGQDDVFVHFSAIQGEGGEGFKTLEEGQAVSFEIVEGNRGPQAANVTK	66	tripleINS	-0.119241	0.0427252				insertions	G	Coil	78
33	CSPB-CSD	EGKVKWFNSEKGFGFIEVEGQDDVFVHFSAIQEGFKTLEEGQAVSFEIVEGNRGPQAANVTK	62	singleDEL	-0.0384383	0.0361021				deletions	G	Coil	78
33	CSPB-CSD	EGKVKWFNSEKGFGFIEVEGQDDVFVHFSAIQGFKTLEEGQAVSFEIVEGNRGPQAANVTK	61	doubleDEL	-0.109786	0.0318113	*			deletions	G	Coil	78
33	CSPB-CSD	EGKVKWFNSEKGFGFIEVEGQDDVFVHFSAIQFKTLEEGQAVSFEIVEGNRGPQAANVTK	60	tripleDEL	-0.467332	0.0327253	*			deletions	G	Coil	78
33	FBP11-FF1	EAKQAFKELLKEKRVPSNASWEQAMKMIINDPRRYSALAKLSEKKQAFNAY	51	singleINS	-1.02461	0.0542452	*			insertions	R	Turn	62
33	FBP11-FF1	EAKQAFKELLKEKRVPSNASWEQAMKMIINDPRYRYSALAKLSEKKQAFNAY	52	doubleINS	-0.97337	0.0499593	*			insertions	R	Turn	62
33	FBP11-FF1	EAKQAFKELLKEKRVPSNASWEQAMKMIINDPRYSRYSALAKLSEKKQAFNAY	53	tripleINS	-0.847729	0.0661737	*			insertions	R	Turn	62
33	FBP11-FF1	EAKQAFKELLKEKRVPSNASWEQAMKMIINDPYSALAKLSEKKQAFNAY	49	singleDEL	-1.1994	0.0539323	*			deletions	R	Turn	62
33	FBP11-FF1	EAKQAFKELLKEKRVPSNASWEQAMKMIINDPSALAKLSEKKQAFNAY	48	doubleDEL	-0.664711	0.0461138	*			deletions	R	Turn	62
33	FBP11-FF1	EAKQAFKELLKEKRVPSNASWEQAMKMIINDPALAKLSEKKQAFNAY	47	tripleDEL	-0.727235	0.0447141	*			deletions	R	Turn	62
33	FBP11-FF1	EAKQAFKELLKEKRVPSNASWEQAMKMIINDPNSALAKLSEKKQAFNAY	49	delSub_2	-0.614587	0.0468529	*			delSub	R	Turn	62
33	FBP11-FF1	EAKQAFKELLKEKRVPSNASWEQAMKMIINDPSSALAKLSEKKQAFNAY	49	delSub_1	-0.645151	0.0457444	*			delSub	R	Turn	62
33	GRB2-SH3	TYVQALFDFDPQEDGELGFRRGDFIHVMDNSDPPNWWKGACHGQTGMFPRNYV	53	singleINS	-1.02236	0.0702156	*			insertions	P	Turn	78
33	GRB2-SH3	TYVQALFDFDPQEDGELGFRRGDFIHVMDNSDPNPNWWKGACHGQTGMFPRNYV	54	doubleINS	-0.967306	0.0834245	*			insertions	P	Turn	78
33	GRB2-SH3	TYVQALFDFDPQEDGELGFRRGDFIHVMDNSDPNWPNWWKGACHGQTGMFPRNYV	55	tripleINS	-1.07098	0.129505	*			insertions	P	Turn	78
33	GRB2-SH3	TYVQALFDFDPQEDGELGFRRGDFIHVMDNSDNWWKGACHGQTGMFPRNYV	51	singleDEL	-1.00582	0.0735994	*			deletions	P	Turn	78
33	GRB2-SH3	TYVQALFDFDPQEDGELGFRRGDFIHVMDNSDWWKGACHGQTGMFPRNYV	50	doubleDEL	-0.684988	0.0587212	*			deletions	P	Turn	78
33	GRB2-SH3	TYVQALFDFDPQEDGELGFRRGDFIHVMDNSDWKGACHGQTGMFPRNYV	49	tripleDEL	-1.05878	0.0888806	*			deletions	P	Turn	78
33	GRB2-SH3	TYVQALFDFDPQEDGELGFRRGDFIHVMDNSDHWWKGACHGQTGMFPRNYV	51	delSub_2	-0.975284	0.0718671	*			delSub	P	Turn	78
33	GRB2-SH3	TYVQALFDFDPQEDGELGFRRGDFIHVMDNSDKNWWKGACHGQTGMFPRNYV		substitution	-0.00981955	0.0509851		K		substitutions	P	Turn	78
33	GRB2-SH3	TYVQALFDFDPQEDGELGFRRGDFIHVMDNSDNNWWKGACHGQTGMFPRNYV		substitution	-0.0816534	0.0462764		N		substitutions	P	Turn	78
33	GRB2-SH3	TYVQALFDFDPQEDGELGFRRGDFIHVMDNSDTNWWKGACHGQTGMFPRNYV		substitution	-0.118646	0.0539569		T		substitutions	P	Turn	78
33	GRB2-SH3	TYVQALFDFDPQEDGELGFRRGDFIHVMDNSDRNWWKGACHGQTGMFPRNYV		substitution	-0.0331635	0.0472413		R		substitutions	P	Turn	78
33	GRB2-SH3	TYVQALFDFDPQEDGELGFRRGDFIHVMDNSDINWWKGACHGQTGMFPRNYV		substitution	-0.217877	0.0521018	*	I		substitutions	P	Turn	78
33	GRB2-SH3	TYVQALFDFDPQEDGELGFRRGDFIHVMDNSDMNWWKGACHGQTGMFPRNYV		substitution	-0.222878	0.0503147	*	M		substitutions	P	Turn	78
33	GRB2-SH3	TYVQALFDFDPQEDGELGFRRGDFIHVMDNSDQNWWKGACHGQTGMFPRNYV		substitution	-0.112081	0.0482265		Q		substitutions	P	Turn	78
33	GRB2-SH3	TYVQALFDFDPQEDGELGFRRGDFIHVMDNSDHNWWKGACHGQTGMFPRNYV		substitution	-0.072938	0.208308		H		substitutions	P	Turn	78
33	GRB2-SH3	TYVQALFDFDPQEDGELGFRRGDFIHVMDNSDLNWWKGACHGQTGMFPRNYV		substitution	-0.234498	0.0506306	*	L		substitutions	P	Turn	78
33	GRB2-SH3	TYVQALFDFDPQEDGELGFRRGDFIHVMDNSDENWWKGACHGQTGMFPRNYV		substitution	-0.0160608	0.0498168		E		substitutions	P	Turn	78
33	GRB2-SH3	TYVQALFDFDPQEDGELGFRRGDFIHVMDNSDDNWWKGACHGQTGMFPRNYV		substitution	-0.0187665	0.046609		D		substitutions	P	Turn	78
33	GRB2-SH3	TYVQALFDFDPQEDGELGFRRGDFIHVMDNSDANWWKGACHGQTGMFPRNYV		substitution	-0.0209216	0.0499703		A		substitutions	P	Turn	78
33	GRB2-SH3	TYVQALFDFDPQEDGELGFRRGDFIHVMDNSDGNWWKGACHGQTGMFPRNYV		substitution	-0.108217	0.0589883		G		substitutions	P	Turn	78
33	GRB2-SH3	TYVQALFDFDPQEDGELGFRRGDFIHVMDNSDVNWWKGACHGQTGMFPRNYV		substitution	-0.182876	0.0514234		V		substitutions	P	Turn	78
33	GRB2-SH3	TYVQALFDFDPQEDGELGFRRGDFIHVMDNSDYNWWKGACHGQTGMFPRNYV		substitution	-0.398236	0.0601381	*	Y		substitutions	P	Turn	78
33	GRB2-SH3	TYVQALFDFDPQEDGELGFRRGDFIHVMDNSDSNWWKGACHGQTGMFPRNYV		substitution	-0.0818368	0.0478737		S		substitutions	P	Turn	78
33	GRB2-SH3	TYVQALFDFDPQEDGELGFRRGDFIHVMDNSDCNWWKGACHGQTGMFPRNYV		substitution	-0.221527	0.0482657	*	C		substitutions	P	Turn	78
33	GRB2-SH3	TYVQALFDFDPQEDGELGFRRGDFIHVMDNSDWNWWKGACHGQTGMFPRNYV		substitution	-0.555401	0.0507875	*	W		substitutions	P	Turn	78
33	GRB2-SH3	TYVQALFDFDPQEDGELGFRRGDFIHVMDNSDFNWWKGACHGQTGMFPRNYV		substitution	-0.509617	0.0554114	*	F		substitutions	P	Turn	78
33	GRB2-SH3	TYVQALFDFDPQEDGELGFRRGDFIHVMDNSDKPNWWKGACHGQTGMFPRNYV	53	allins	-0.827337	0.0703276	*		K		P	Turn	78
33	GRB2-SH3	TYVQALFDFDPQEDGELGFRRGDFIHVMDNSDNPNWWKGACHGQTGMFPRNYV	53	allins	-0.853198	0.0714171	*		N		P	Turn	78
33	GRB2-SH3	TYVQALFDFDPQEDGELGFRRGDFIHVMDNSDTPNWWKGACHGQTGMFPRNYV	53	allins	-1.01948	0.0892187	*		T		P	Turn	78
33	GRB2-SH3	TYVQALFDFDPQEDGELGFRRGDFIHVMDNSDRPNWWKGACHGQTGMFPRNYV	53	allins	-0.851151	0.0681786	*		R		P	Turn	78
33	GRB2-SH3	TYVQALFDFDPQEDGELGFRRGDFIHVMDNSDMPNWWKGACHGQTGMFPRNYV	53	allins	-0.934482	0.0992986	*		M		P	Turn	78
33	GRB2-SH3	TYVQALFDFDPQEDGELGFRRGDFIHVMDNSDIPNWWKGACHGQTGMFPRNYV	53	allins	-0.858463	0.0715606	*		I		P	Turn	78
33	GRB2-SH3	TYVQALFDFDPQEDGELGFRRGDFIHVMDNSDQPNWWKGACHGQTGMFPRNYV	53	allins	-0.960209	0.0869865	*		Q		P	Turn	78
33	GRB2-SH3	TYVQALFDFDPQEDGELGFRRGDFIHVMDNSDHPNWWKGACHGQTGMFPRNYV	53	allins	-0.717881	0.0823662	*		H		P	Turn	78
33	GRB2-SH3	TYVQALFDFDPQEDGELGFRRGDFIHVMDNSDPPNWWKGACHGQTGMFPRNYV	53	allins	-1.02236	0.0702156	*		P		P	Turn	78
33	GRB2-SH3	TYVQALFDFDPQEDGELGFRRGDFIHVMDNSDEPNWWKGACHGQTGMFPRNYV	53	allins	-0.701278	0.0736275	*		E		P	Turn	78
33	GRB2-SH3	TYVQALFDFDPQEDGELGFRRGDFIHVMDNSDAPNWWKGACHGQTGMFPRNYV	53	allins	-0.960361	0.0850061	*		A		P	Turn	78
33	GRB2-SH3	TYVQALFDFDPQEDGELGFRRGDFIHVMDNSDGPNWWKGACHGQTGMFPRNYV	53	allins	-0.793318	0.0753247	*		G		P	Turn	78
33	GRB2-SH3	TYVQALFDFDPQEDGELGFRRGDFIHVMDNSDVPNWWKGACHGQTGMFPRNYV	53	allins	-0.639076	0.0705767	*		V		P	Turn	78
33	GRB2-SH3	TYVQALFDFDPQEDGELGFRRGDFIHVMDNSDYPNWWKGACHGQTGMFPRNYV	53	allins	-0.995779	0.0824737	*		Y		P	Turn	78
33	GRB2-SH3	TYVQALFDFDPQEDGELGFRRGDFIHVMDNSDSPNWWKGACHGQTGMFPRNYV	53	allins	-1.03809	0.0847017	*		S		P	Turn	78
33	GRB2-SH3	TYVQALFDFDPQEDGELGFRRGDFIHVMDNSDWPNWWKGACHGQTGMFPRNYV	53	allins	-1.02111	0.0865857	*		W		P	Turn	78
33	GRB2-SH3	TYVQALFDFDPQEDGELGFRRGDFIHVMDNSDCPNWWKGACHGQTGMFPRNYV	53	allins	-1.02453	0.0877569	*		C		P	Turn	78
33	GRB2-SH3	TYVQALFDFDPQEDGELGFRRGDFIHVMDNSDLPNWWKGACHGQTGMFPRNYV	53	allins	-0.98216	0.0844606	*		L		P	Turn	78
33	GRB2-SH3	TYVQALFDFDPQEDGELGFRRGDFIHVMDNSDFPNWWKGACHGQTGMFPRNYV	53	allins	-1.07481	0.0987156	*		F		P	Turn	78
33	GRB2-SH3	TYVQALFDFDPQEDGELGFRRGDFIHVMDNSDDPNWWKGACHGQTGMFPRNYV	53	allins	-0.617034	0.0434444	*		D		P	Turn	78
33	GRB2-SH3	TYVQALFDFDPQEDGELGFRRGDFIHVMDNSDAAPNWWKGACHGQTGMFPRNYV	54	doubleAA	-0.72023	0.0594278	*		AA		P	Turn	78
33	GRB2-SH3	TYVQALFDFDPQEDGELGFRRGDFIHVMDNSDCCPNWWKGACHGQTGMFPRNYV	54	doubleCC	-0.922804	0.0788245	*		CC		P	Turn	78
33	GRB2-SH3	TYVQALFDFDPQEDGELGFRRGDFIHVMDNSDPPPNWWKGACHGQTGMFPRNYV	54	doubleINS_CNN	-0.899176	0.0914092	*		PP		P	Turn	78
33	PSD95-PDZ3	PRRIVIHRGSTGLGFNIVGGEDGEGIFISFILAGGPADLSGELRKGDQILSV	52	synonymous	0.0327433	0.0292657				synonymous	A	Turn	87
33	PSD95-PDZ3	PRRIVIHRGSTGLGFNIVGGEDGEGIFISFILAAGGPADLSGELRKGDQILSV	53	singleINS	-0.958912	0.065957	*			insertions	A	Turn	87
33	PSD95-PDZ3	PRRIVIHRGSTGLGFNIVGGEDGEGIFISFILAGAGGPADLSGELRKGDQILSV	54	doubleINS	-0.607774	0.0971629	*			insertions	A	Turn	87
33	PSD95-PDZ3	PRRIVIHRGSTGLGFNIVGGEDGEGIFISFILAGGAGGPADLSGELRKGDQILSV	55	tripleINS	-0.781534	0.103473	*			insertions	A	Turn	87
33	PSD95-PDZ3	PRRIVIHRGSTGLGFNIVGGEDGEGIFISFILGGPADLSGELRKGDQILSV	51	singleDEL	-0.881993	0.0783707	*			deletions	A	Turn	87
33	PSD95-PDZ3	PRRIVIHRGSTGLGFNIVGGEDGEGIFISFILGPADLSGELRKGDQILSV	50	doubleDEL	-0.923095	0.0783853	*			deletions	A	Turn	87
33	PSD95-PDZ3	PRRIVIHRGSTGLGFNIVGGEDGEGIFISFILPADLSGELRKGDQILSV	49	tripleDEL	-0.913783	0.0541538	*			deletions	A	Turn	87
33	PSD95-PDZ3	PRRIVIHRGSTGLGFNIVGGEDGEGIFISFILKGGPADLSGELRKGDQILSV		substitution	0.169533	0.0476829		K		substitutions	A	Turn	87
33	PSD95-PDZ3	PRRIVIHRGSTGLGFNIVGGEDGEGIFISFILNGGPADLSGELRKGDQILSV		substitution	0.138752	0.0395042		N		substitutions	A	Turn	87
33	PSD95-PDZ3	PRRIVIHRGSTGLGFNIVGGEDGEGIFISFILTGGPADLSGELRKGDQILSV		substitution	0.153297	0.047592		T		substitutions	A	Turn	87
33	PSD95-PDZ3	PRRIVIHRGSTGLGFNIVGGEDGEGIFISFILRGGPADLSGELRKGDQILSV		substitution	0.117163	0.0508548		R		substitutions	A	Turn	87
33	PSD95-PDZ3	PRRIVIHRGSTGLGFNIVGGEDGEGIFISFILIGGPADLSGELRKGDQILSV		substitution	-0.0306396	0.0552711		I		substitutions	A	Turn	87
33	PSD95-PDZ3	PRRIVIHRGSTGLGFNIVGGEDGEGIFISFILMGGPADLSGELRKGDQILSV		substitution	-0.0490779	0.0495249		M		substitutions	A	Turn	87
33	PSD95-PDZ3	PRRIVIHRGSTGLGFNIVGGEDGEGIFISFILQGGPADLSGELRKGDQILSV		substitution	0.0672766	0.0537674		Q		substitutions	A	Turn	87
33	PSD95-PDZ3	PRRIVIHRGSTGLGFNIVGGEDGEGIFISFILHGGPADLSGELRKGDQILSV		substitution	-0.0160669	0.0451656		H		substitutions	A	Turn	87
33	PSD95-PDZ3	PRRIVIHRGSTGLGFNIVGGEDGEGIFISFILPGGPADLSGELRKGDQILSV		substitution	0.137186	0.0473426		P		substitutions	A	Turn	87
33	PSD95-PDZ3	PRRIVIHRGSTGLGFNIVGGEDGEGIFISFILEGGPADLSGELRKGDQILSV		substitution	0.129209	0.0508999		E		substitutions	A	Turn	87
33	PSD95-PDZ3	PRRIVIHRGSTGLGFNIVGGEDGEGIFISFILDGGPADLSGELRKGDQILSV		substitution	0.196748	0.0441155	*	D		substitutions	A	Turn	87
33	PSD95-PDZ3	PRRIVIHRGSTGLGFNIVGGEDGEGIFISFILGGGPADLSGELRKGDQILSV		substitution	0.0260673	0.0523465		G		substitutions	A	Turn	87
33	PSD95-PDZ3	PRRIVIHRGSTGLGFNIVGGEDGEGIFISFILVGGPADLSGELRKGDQILSV		substitution	-0.0661968	0.0441497		V		substitutions	A	Turn	87
33	PSD95-PDZ3	PRRIVIHRGSTGLGFNIVGGEDGEGIFISFILYGGPADLSGELRKGDQILSV		substitution	-0.178909	0.0493693		Y		substitutions	A	Turn	87
33	PSD95-PDZ3	PRRIVIHRGSTGLGFNIVGGEDGEGIFISFILSGGPADLSGELRKGDQILSV		substitution	0.134045	0.0455651		S		substitutions	A	Turn	87
33	PSD95-PDZ3	PRRIVIHRGSTGLGFNIVGGEDGEGIFISFILCGGPADLSGELRKGDQILSV		substitution	-0.123583	0.0421507		C		substitutions	A	Turn	87
33	PSD95-PDZ3	PRRIVIHRGSTGLGFNIVGGEDGEGIFISFILWGGPADLSGELRKGDQILSV		substitution	-0.445561	0.0564415	*	W		substitutions	A	Turn	87
33	PSD95-PDZ3	PRRIVIHRGSTGLGFNIVGGEDGEGIFISFILLGGPADLSGELRKGDQILSV		substitution	0.0139604	0.0511279		L		substitutions	A	Turn	87
33	PSD95-PDZ3	PRRIVIHRGSTGLGFNIVGGEDGEGIFISFILFGGPADLSGELRKGDQILSV		substitution	-0.227779	0.0542031	*	F		substitutions	A	Turn	87
33	PSD95-PDZ3	PRRIVIHRGSTGLGFNIVGGEDGEGIFISFILKAGGPADLSGELRKGDQILSV	53	allins	-0.988248	0.10061	*		K		A	Turn	87
33	PSD95-PDZ3	PRRIVIHRGSTGLGFNIVGGEDGEGIFISFILNAGGPADLSGELRKGDQILSV	53	allins	-0.836273	0.0691743	*		N		A	Turn	87
33	PSD95-PDZ3	PRRIVIHRGSTGLGFNIVGGEDGEGIFISFILTAGGPADLSGELRKGDQILSV	53	allins	-0.832005	0.0659884	*		T		A	Turn	87
33	PSD95-PDZ3	PRRIVIHRGSTGLGFNIVGGEDGEGIFISFILRAGGPADLSGELRKGDQILSV	53	allins	-1.03021	0.123743	*		R		A	Turn	87
33	PSD95-PDZ3	PRRIVIHRGSTGLGFNIVGGEDGEGIFISFILMAGGPADLSGELRKGDQILSV	53	allins	-1.27864	0.201915	*		M		A	Turn	87
33	PSD95-PDZ3	PRRIVIHRGSTGLGFNIVGGEDGEGIFISFILIAGGPADLSGELRKGDQILSV	53	allins	-0.961898	0.093205	*		I		A	Turn	87
33	PSD95-PDZ3	PRRIVIHRGSTGLGFNIVGGEDGEGIFISFILQAGGPADLSGELRKGDQILSV	53	allins	-1.01095	0.0952441	*		Q		A	Turn	87
33	PSD95-PDZ3	PRRIVIHRGSTGLGFNIVGGEDGEGIFISFILHAGGPADLSGELRKGDQILSV	53	allins	-0.672067	0.0681411	*		H		A	Turn	87
33	PSD95-PDZ3	PRRIVIHRGSTGLGFNIVGGEDGEGIFISFILPAGGPADLSGELRKGDQILSV	53	allins	-0.733741	0.0707286	*		P		A	Turn	87
33	PSD95-PDZ3	PRRIVIHRGSTGLGFNIVGGEDGEGIFISFILEAGGPADLSGELRKGDQILSV	53	allins	-0.809877	0.0762559	*		E		A	Turn	87
33	PSD95-PDZ3	PRRIVIHRGSTGLGFNIVGGEDGEGIFISFILDAGGPADLSGELRKGDQILSV	53	allins	-0.799165	0.0735543	*		D		A	Turn	87
33	PSD95-PDZ3	PRRIVIHRGSTGLGFNIVGGEDGEGIFISFILAAGGPADLSGELRKGDQILSV	53	allins	-0.958912	0.065957	*		A		A	Turn	87
33	PSD95-PDZ3	PRRIVIHRGSTGLGFNIVGGEDGEGIFISFILGAGGPADLSGELRKGDQILSV	53	allins	-0.865551	0.0753853	*		G		A	Turn	87
33	PSD95-PDZ3	PRRIVIHRGSTGLGFNIVGGEDGEGIFISFILVAGGPADLSGELRKGDQILSV	53	allins	-0.709418	0.0913134	*		V		A	Turn	87
33	PSD95-PDZ3	PRRIVIHRGSTGLGFNIVGGEDGEGIFISFILYAGGPADLSGELRKGDQILSV	53	allins	-0.878323	0.0749093	*		Y		A	Turn	87
33	PSD95-PDZ3	PRRIVIHRGSTGLGFNIVGGEDGEGIFISFILSAGGPADLSGELRKGDQILSV	53	allins	-1.06796	0.068215	*		S		A	Turn	87
33	PSD95-PDZ3	PRRIVIHRGSTGLGFNIVGGEDGEGIFISFILWAGGPADLSGELRKGDQILSV	53	allins	-1.09292	0.121799	*		W		A	Turn	87
33	PSD95-PDZ3	PRRIVIHRGSTGLGFNIVGGEDGEGIFISFILCAGGPADLSGELRKGDQILSV	53	allins	-0.839935	0.0845218	*		C		A	Turn	87
33	PSD95-PDZ3	PRRIVIHRGSTGLGFNIVGGEDGEGIFISFILFAGGPADLSGELRKGDQILSV	53	allins	-1.04104	0.109737	*		F		A	Turn	87
33	PSD95-PDZ3	PRRIVIHRGSTGLGFNIVGGEDGEGIFISFILLAGGPADLSGELRKGDQILSV	53	allins	-0.767839	0.0695524	*		L		A	Turn	87
33	PSD95-PDZ3	PRRIVIHRGSTGLGFNIVGGEDGEGIFISFILAAAGGPADLSGELRKGDQILSV	54	doubleAA	-0.933038	0.0642963	*		AA		A	Turn	87
33	PSD95-PDZ3	PRRIVIHRGSTGLGFNIVGGEDGEGIFISFILCCAGGPADLSGELRKGDQILSV	54	doubleCC	-1.14267	0.0956876	*		CC		A	Turn	87
33	PSD95-PDZ3	PRRIVIHRGSTGLGFNIVGGEDGEGIFISFILAAAGGPADLSGELRKGDQILSV	54	doubleINS_CNN	-0.933038	0.0642963	*		AA		A	Turn	87
33	PSD95-PDZ3	PRRIVIHRGSTGLGFNIVGGEDGEGIFISFILAAAAGGPADLSGELRKGDQILSV	55	tripleINS_CNNN	-0.985007	0.138407	*		AAA		A	Turn	87
33	VIL1-HP	HLSDEDFKAVFGMTRSAFANLPLWKQQNLKKEKKGLF	37	singleINS	-0.00836711	0.0519325				insertions	K	AlphaHelix	69
33	VIL1-HP	HLSDEDFKAVFGMTRSAFANLPLWKQQNLKKEKGKGLF	38	doubleINS	-0.0195656	0.0519234				insertions	K	AlphaHelix	69
33	VIL1-HP	HLSDEDFKAVFGMTRSAFANLPLWKQQNLKKEKGLKGLF	39	tripleINS	-0.144136	0.0547729				insertions	K	AlphaHelix	69
33	VIL1-HP	HLSDEDFKAVFGMTRSAFANLPLWKQQNLKKEGLF	35	singleDEL	-0.519862	0.0534314	*			deletions	K	AlphaHelix	69
33	VIL1-HP	HLSDEDFKAVFGMTRSAFANLPLWKQQNLKKELF	34	doubleDEL	-0.480685	0.0529261	*			deletions	K	AlphaHelix	69
33	VIL1-HP	HLSDEDFKAVFGMTRSAFANLPLWKQQNLKKEF	33	tripleDEL	-0.143145	0.0521151				deletions	K	AlphaHelix	69
33	VIL1-HP	HLSDEDFKAVFGMTRSAFANLPLWKQQNLKKENLF	35	delSub_2	-0.194711	0.0520968	*			delSub	K	AlphaHelix	69
33	VIL1-HP	HLSDEDFKAVFGMTRSAFANLPLWKQQNLKKESLF	35	delSub_1	-0.432639	0.0532749	*			delSub	K	AlphaHelix	69
34	BL17-NTL9	MKVIFLKDVKGKGKKGEIKNVADGYANNFLFKQGLAIEATPANLKAL	47	synonymous	-0.0205772	0.0403328				synonymous	G	Coil	41
34	BL17-NTL9	MKVIFLKDVKGKGKKGEIKNVADGYANNFLFKQGGLAIEATPANLKAL	48	singleINS	-0.651078	0.0419335	*			insertions	G	Coil	41
34	BL17-NTL9	MKVIFLKDVKGKGKKGEIKNVADGYANNFLFKQGLGLAIEATPANLKAL	49	doubleINS	-0.91388	0.0439155	*			insertions	G	Coil	41
34	BL17-NTL9	MKVIFLKDVKGKGKKGEIKNVADGYANNFLFKQGLAGLAIEATPANLKAL	50	tripleINS	-1.08645	0.051856	*			insertions	G	Coil	41
34	BL17-NTL9	MKVIFLKDVKGKGKKGEIKNVADGYANNFLFKQLAIEATPANLKAL	46	singleDEL	-0.931063	0.0465363	*			deletions	G	Coil	41
34	BL17-NTL9	MKVIFLKDVKGKGKKGEIKNVADGYANNFLFKQAIEATPANLKAL	45	doubleDEL	-1.05244	0.0427229	*			deletions	G	Coil	41
34	BL17-NTL9	MKVIFLKDVKGKGKKGEIKNVADGYANNFLFKQIEATPANLKAL	44	tripleDEL	-1.0774	0.0405904	*			deletions	G	Coil	41
34	BL17-NTL9	MKVIFLKDVKGKGKKGEIKNVADGYANNFLFKQVAIEATPANLKAL	46	delSub_2	-0.957562	0.0461643	*			delSub	G	Coil	41
34	CI2A-PIN1	KTEWPELVGKSVEEAKKVILQDKPEAQIIVLPVGGTIVTMEYRIDRVRLFVDKLDNIAQVPRVG	64	singleINS	-0.114293	0.0322721	*			insertions	G	Turn	80
34	CI2A-PIN1	KTEWPELVGKSVEEAKKVILQDKPEAQIIVLPVGTGTIVTMEYRIDRVRLFVDKLDNIAQVPRVG	65	doubleINS	-0.0718476	0.0313485				insertions	G	Turn	80
34	CI2A-PIN1	KTEWPELVGKSVEEAKKVILQDKPEAQIIVLPVGTIGTIVTMEYRIDRVRLFVDKLDNIAQVPRVG	66	tripleINS	-0.128178	0.0360971	*			insertions	G	Turn	80
34	CI2A-PIN1	KTEWPELVGKSVEEAKKVILQDKPEAQIIVLPVTIVTMEYRIDRVRLFVDKLDNIAQVPRVG	62	singleDEL	-0.707796	0.0580486	*			deletions	G	Turn	80
34	CI2A-PIN1	KTEWPELVGKSVEEAKKVILQDKPEAQIIVLPVIVTMEYRIDRVRLFVDKLDNIAQVPRVG	61	doubleDEL	-1.22674	0.117813	*			deletions	G	Turn	80
34	CI2A-PIN1	KTEWPELVGKSVEEAKKVILQDKPEAQIIVLPVVTMEYRIDRVRLFVDKLDNIAQVPRVG	60	tripleDEL	-0.947598	0.0565585	*			deletions	G	Turn	80
34	CI2A-PIN1	KTEWPELVGKSVEEAKKVILQDKPEAQIIVLPVAIVTMEYRIDRVRLFVDKLDNIAQVPRVG	62	delSub	-0.994014	0.0697022	*			delSub	G	Turn	80
34	CKS1	IYYSDKYDDEEFEYRHVMLPKDIAKLVPKTHLMSSESEWRNLGVQQSQGWVHYMIHEPEPHILLFRRP	68	singleINS	-1					insertions	S	Coil	44
34	CKS1	IYYSDKYDDEEFEYRHVMLPKDIAKLVPKTHLMSESESEWRNLGVQQSQGWVHYMIHEPEPHILLFRRP	69	doubleINS	-0.981244	0.590828				insertions	S	Coil	44
34	CKS1	IYYSDKYDDEEFEYRHVMLPKDIAKLVPKTHLMSESSESEWRNLGVQQSQGWVHYMIHEPEPHILLFRRP	70	tripleINS	-0.985324	0.157027	*			insertions	S	Coil	44
34	CKS1	IYYSDKYDDEEFEYRHVMLPKDIAKLVPKTHLMESEWRNLGVQQSQGWVHYMIHEPEPHILLFRRP	66	singleDEL	-0.109033	0.142396				deletions	S	Coil	44
34	CKS1	IYYSDKYDDEEFEYRHVMLPKDIAKLVPKTHLMSEWRNLGVQQSQGWVHYMIHEPEPHILLFRRP	65	doubleDEL	-0.854013	0.232315	*			deletions	S	Coil	44
34	CKS1	IYYSDKYDDEEFEYRHVMLPKDIAKLVPKTHLMEWRNLGVQQSQGWVHYMIHEPEPHILLFRRP	64	tripleDEL	-0.239485	0.196063				deletions	S	Coil	44
34	CSPA-CSD	MTGIVKWFNADKGFGFITPDDGSKDVFVHFSAIQQNDGYKSLDEGQKVSFTIESGAKGPAAGNVTS	66	singleINS	0.00113113	0.0324471				insertions	Q	Turn	49
34	CSPA-CSD	MTGIVKWFNADKGFGFITPDDGSKDVFVHFSAIQNQNDGYKSLDEGQKVSFTIESGAKGPAAGNVTS	67	doubleINS	-0.0194289	0.0345053				insertions	Q	Turn	49
34	CSPA-CSD	MTGIVKWFNADKGFGFITPDDGSKDVFVHFSAIQNDQNDGYKSLDEGQKVSFTIESGAKGPAAGNVTS	68	tripleINS	0.00961941	0.0346039				insertions	Q	Turn	49
34	CSPA-CSD	MTGIVKWFNADKGFGFITPDDGSKDVFVHFSAINDGYKSLDEGQKVSFTIESGAKGPAAGNVTS	64	singleDEL	0.0819326	0.03162				deletions	Q	Turn	49
34	CSPA-CSD	MTGIVKWFNADKGFGFITPDDGSKDVFVHFSAIDGYKSLDEGQKVSFTIESGAKGPAAGNVTS	63	doubleDEL	-0.0692553	0.029775				deletions	Q	Turn	49
34	CSPA-CSD	MTGIVKWFNADKGFGFITPDDGSKDVFVHFSAIGYKSLDEGQKVSFTIESGAKGPAAGNVTS	62	tripleDEL	-0.814744	0.0431246	*			deletions	Q	Turn	49
34	CSPA-CSD	MTGIVKWFNADKGFGFITPDDGSKDVFVHFSAIHDGYKSLDEGQKVSFTIESGAKGPAAGNVTS	64	delSub_2	0.0173779	0.0333348				delSub	Q	Turn	49
34	CSPB-CSD	EGKVKWFNSEKGFGFIEVEGQDDVFVHFSAIQGEGFKTLEEGQAVSFEIVEGNRGPQAANVTK	63	synonymous	0.0252669	0.0373946				synonymous	E	Coil	99
34	CSPB-CSD	EGKVKWFNSEKGFGFIEVEGQDDVFVHFSAIQGEEGFKTLEEGQAVSFEIVEGNRGPQAANVTK	64	singleINS	0.0203044	0.0408834				insertions	E	Coil	99
34	CSPB-CSD	EGKVKWFNSEKGFGFIEVEGQDDVFVHFSAIQGEGEGFKTLEEGQAVSFEIVEGNRGPQAANVTK	65	doubleINS	-0.0496314	0.0377992				insertions	E	Coil	99
34	CSPB-CSD	EGKVKWFNSEKGFGFIEVEGQDDVFVHFSAIQGEGFEGFKTLEEGQAVSFEIVEGNRGPQAANVTK	66	tripleINS	-0.161476	0.044897	*			insertions	E	Coil	99
34	CSPB-CSD	EGKVKWFNSEKGFGFIEVEGQDDVFVHFSAIQGGFKTLEEGQAVSFEIVEGNRGPQAANVTK	62	singleDEL	-0.0755775	0.0314705				deletions	E	Coil	99
34	CSPB-CSD	EGKVKWFNSEKGFGFIEVEGQDDVFVHFSAIQGFKTLEEGQAVSFEIVEGNRGPQAANVTK	61	doubleDEL	-0.109786	0.0318113	*			deletions	E	Coil	99
34	CSPB-CSD	EGKVKWFNSEKGFGFIEVEGQDDVFVHFSAIQGKTLEEGQAVSFEIVEGNRGPQAANVTK	60	tripleDEL	-0.170302	0.0312586	*			deletions	E	Coil	99
34	CSPB-CSD	EGKVKWFNSEKGFGFIEVEGQDDVFVHFSAIQGDFKTLEEGQAVSFEIVEGNRGPQAANVTK	62	delSub_2	-0.0488146	0.033546				delSub	E	Coil	99
34	FBP11-FF1	EAKQAFKELLKEKRVPSNASWEQAMKMIINDPRYYSALAKLSEKKQAFNAY	51	singleINS	-1.14305	0.0717518	*			insertions	Y	AlphaHelix	26
34	FBP11-FF1	EAKQAFKELLKEKRVPSNASWEQAMKMIINDPRYSYSALAKLSEKKQAFNAY	52	doubleINS	-1.12617	0.0583969	*			insertions	Y	AlphaHelix	26
34	FBP11-FF1	EAKQAFKELLKEKRVPSNASWEQAMKMIINDPRYSAYSALAKLSEKKQAFNAY	53	tripleINS	-1.00904	0.0577652	*			insertions	Y	AlphaHelix	26
34	FBP11-FF1	EAKQAFKELLKEKRVPSNASWEQAMKMIINDPRSALAKLSEKKQAFNAY	49	singleDEL	-0.591872	0.0450698	*			deletions	Y	AlphaHelix	26
34	FBP11-FF1	EAKQAFKELLKEKRVPSNASWEQAMKMIINDPRALAKLSEKKQAFNAY	48	doubleDEL	-0.700013	0.0467897	*			deletions	Y	AlphaHelix	26
34	FBP11-FF1	EAKQAFKELLKEKRVPSNASWEQAMKMIINDPRLAKLSEKKQAFNAY	47	tripleDEL	-0.949331	0.0477581	*			deletions	Y	AlphaHelix	26
34	GRB2-SH3	TYVQALFDFDPQEDGELGFRRGDFIHVMDNSDPNNWWKGACHGQTGMFPRNYV	53	singleINS	-0.73799	0.051427	*			insertions	N	Turn	72
34	GRB2-SH3	TYVQALFDFDPQEDGELGFRRGDFIHVMDNSDPNWNWWKGACHGQTGMFPRNYV	54	doubleINS	-0.959539	0.0808578	*			insertions	N	Turn	72
34	GRB2-SH3	TYVQALFDFDPQEDGELGFRRGDFIHVMDNSDPNWWNWWKGACHGQTGMFPRNYV	55	tripleINS	-1.0408	0.0981598	*			insertions	N	Turn	72
34	GRB2-SH3	TYVQALFDFDPQEDGELGFRRGDFIHVMDNSDPWWKGACHGQTGMFPRNYV	51	singleDEL	-1.01905	0.0886116	*			deletions	N	Turn	72
34	GRB2-SH3	TYVQALFDFDPQEDGELGFRRGDFIHVMDNSDPWKGACHGQTGMFPRNYV	50	doubleDEL	-0.894134	0.0646357	*			deletions	N	Turn	72
34	GRB2-SH3	TYVQALFDFDPQEDGELGFRRGDFIHVMDNSDPKGACHGQTGMFPRNYV	49	tripleDEL	-1.0222	0.0731891	*			deletions	N	Turn	72
34	GRB2-SH3	TYVQALFDFDPQEDGELGFRRGDFIHVMDNSDPKWKGACHGQTGMFPRNYV	51	delSub_2	-0.972295	0.0785425	*			delSub	N	Turn	72
34	GRB2-SH3	TYVQALFDFDPQEDGELGFRRGDFIHVMDNSDPRWKGACHGQTGMFPRNYV	51	delSub_1	-1.02641	0.0828053	*			delSub	N	Turn	72
34	GRB2-SH3	TYVQALFDFDPQEDGELGFRRGDFIHVMDNSDPKWWKGACHGQTGMFPRNYV		substitution	0.102538	0.0481226		K		substitutions	N	Turn	72
34	GRB2-SH3	TYVQALFDFDPQEDGELGFRRGDFIHVMDNSDPTWWKGACHGQTGMFPRNYV		substitution	-0.0435927	0.0539021		T		substitutions	N	Turn	72
34	GRB2-SH3	TYVQALFDFDPQEDGELGFRRGDFIHVMDNSDPMWWKGACHGQTGMFPRNYV		substitution	-0.0202065	0.0543281		M		substitutions	N	Turn	72
34	GRB2-SH3	TYVQALFDFDPQEDGELGFRRGDFIHVMDNSDPQWWKGACHGQTGMFPRNYV		substitution	0.00874724	0.0521738		Q		substitutions	N	Turn	72
34	GRB2-SH3	TYVQALFDFDPQEDGELGFRRGDFIHVMDNSDPHWWKGACHGQTGMFPRNYV		substitution	0.0750933	0.0479145		H		substitutions	N	Turn	72
34	GRB2-SH3	TYVQALFDFDPQEDGELGFRRGDFIHVMDNSDPPWWKGACHGQTGMFPRNYV		substitution	-0.984925	0.0960412	*	P		substitutions	N	Turn	72
34	GRB2-SH3	TYVQALFDFDPQEDGELGFRRGDFIHVMDNSDPLWWKGACHGQTGMFPRNYV		substitution	0.00537797	0.0513763		L		substitutions	N	Turn	72
34	GRB2-SH3	TYVQALFDFDPQEDGELGFRRGDFIHVMDNSDPEWWKGACHGQTGMFPRNYV		substitution	-0.0648694	0.0532525		E		substitutions	N	Turn	72
34	GRB2-SH3	TYVQALFDFDPQEDGELGFRRGDFIHVMDNSDPDWWKGACHGQTGMFPRNYV		substitution	0.0261753	0.049191		D		substitutions	N	Turn	72
34	GRB2-SH3	TYVQALFDFDPQEDGELGFRRGDFIHVMDNSDPYWWKGACHGQTGMFPRNYV		substitution	0.0439384	0.0513387		Y		substitutions	N	Turn	72
34	GRB2-SH3	TYVQALFDFDPQEDGELGFRRGDFIHVMDNSDPSWWKGACHGQTGMFPRNYV		substitution	-0.0855408	0.0524514		S		substitutions	N	Turn	72
34	GRB2-SH3	TYVQALFDFDPQEDGELGFRRGDFIHVMDNSDPCWWKGACHGQTGMFPRNYV		substitution	-0.0508701	0.0531724		C		substitutions	N	Turn	72
34	GRB2-SH3	TYVQALFDFDPQEDGELGFRRGDFIHVMDNSDPWWWKGACHGQTGMFPRNYV		substitution	-0.124101	0.0536643		W		substitutions	N	Turn	72
34	GRB2-SH3	TYVQALFDFDPQEDGELGFRRGDFIHVMDNSDPFWWKGACHGQTGMFPRNYV		substitution	0.0394111	0.0535897		F		substitutions	N	Turn	72
34	GRB2-SH3	TYVQALFDFDPQEDGELGFRRGDFIHVMDNSDPKNWWKGACHGQTGMFPRNYV	53	allins	-0.875244	0.0886532	*		K		N	Turn	72
34	GRB2-SH3	TYVQALFDFDPQEDGELGFRRGDFIHVMDNSDPNNWWKGACHGQTGMFPRNYV	53	allins	-0.73799	0.051427	*		N		N	Turn	72
34	GRB2-SH3	TYVQALFDFDPQEDGELGFRRGDFIHVMDNSDPTNWWKGACHGQTGMFPRNYV	53	allins	-1.04142	0.0878225	*		T		N	Turn	72
34	GRB2-SH3	TYVQALFDFDPQEDGELGFRRGDFIHVMDNSDPRNWWKGACHGQTGMFPRNYV	53	allins	-0.647022	0.0900409	*		R		N	Turn	72
34	GRB2-SH3	TYVQALFDFDPQEDGELGFRRGDFIHVMDNSDPMNWWKGACHGQTGMFPRNYV	53	allins	-0.984225	0.0928456	*		M		N	Turn	72
34	GRB2-SH3	TYVQALFDFDPQEDGELGFRRGDFIHVMDNSDPINWWKGACHGQTGMFPRNYV	53	allins	-0.836079	0.0845212	*		I		N	Turn	72
34	GRB2-SH3	TYVQALFDFDPQEDGELGFRRGDFIHVMDNSDPQNWWKGACHGQTGMFPRNYV	53	allins	-1.00384	0.0866768	*		Q		N	Turn	72
34	GRB2-SH3	TYVQALFDFDPQEDGELGFRRGDFIHVMDNSDPHNWWKGACHGQTGMFPRNYV	53	allins	-0.976566	0.083886	*		H		N	Turn	72
34	GRB2-SH3	TYVQALFDFDPQEDGELGFRRGDFIHVMDNSDPENWWKGACHGQTGMFPRNYV	53	allins	-0.943834	0.0779629	*		E		N	Turn	72
34	GRB2-SH3	TYVQALFDFDPQEDGELGFRRGDFIHVMDNSDPDNWWKGACHGQTGMFPRNYV	53	allins	-0.986146	0.0810766	*		D		N	Turn	72
34	GRB2-SH3	TYVQALFDFDPQEDGELGFRRGDFIHVMDNSDPANWWKGACHGQTGMFPRNYV	53	allins	-0.818325	0.064767	*		A		N	Turn	72
34	GRB2-SH3	TYVQALFDFDPQEDGELGFRRGDFIHVMDNSDPGNWWKGACHGQTGMFPRNYV	53	allins	-0.715575	0.0729378	*		G		N	Turn	72
34	GRB2-SH3	TYVQALFDFDPQEDGELGFRRGDFIHVMDNSDPVNWWKGACHGQTGMFPRNYV	53	allins	-1.02431	0.102045	*		V		N	Turn	72
34	GRB2-SH3	TYVQALFDFDPQEDGELGFRRGDFIHVMDNSDPYNWWKGACHGQTGMFPRNYV	53	allins	-1.04206	0.101886	*		Y		N	Turn	72
34	GRB2-SH3	TYVQALFDFDPQEDGELGFRRGDFIHVMDNSDPSNWWKGACHGQTGMFPRNYV	53	allins	-0.74706	0.0633676	*		S		N	Turn	72
34	GRB2-SH3	TYVQALFDFDPQEDGELGFRRGDFIHVMDNSDPWNWWKGACHGQTGMFPRNYV	53	allins	-1.07707	0.0931341	*		W		N	Turn	72
34	GRB2-SH3	TYVQALFDFDPQEDGELGFRRGDFIHVMDNSDPCNWWKGACHGQTGMFPRNYV	53	allins	-0.863511	0.0868614	*		C		N	Turn	72
34	GRB2-SH3	TYVQALFDFDPQEDGELGFRRGDFIHVMDNSDPLNWWKGACHGQTGMFPRNYV	53	allins	-1.0308	0.102393	*		L		N	Turn	72
34	GRB2-SH3	TYVQALFDFDPQEDGELGFRRGDFIHVMDNSDPFNWWKGACHGQTGMFPRNYV	53	allins	-0.980709	0.0832211	*		F		N	Turn	72
34	GRB2-SH3	TYVQALFDFDPQEDGELGFRRGDFIHVMDNSDPPNWWKGACHGQTGMFPRNYV	53	allins	-1.02236	0.0702156	*		P		N	Turn	72
34	GRB2-SH3	TYVQALFDFDPQEDGELGFRRGDFIHVMDNSDPAANWWKGACHGQTGMFPRNYV	54	doubleAA	-0.326667	0.0527576	*		AA		N	Turn	72
34	GRB2-SH3	TYVQALFDFDPQEDGELGFRRGDFIHVMDNSDPCCNWWKGACHGQTGMFPRNYV	54	doubleCC	-1.04292	0.0575101	*		CC		N	Turn	72
34	GRB2-SH3	TYVQALFDFDPQEDGELGFRRGDFIHVMDNSDPNNNWWKGACHGQTGMFPRNYV	54	doubleINS_CNN	-0.414724	0.0604235	*		NN		N	Turn	72
34	GRB2-SH3	TYVQALFDFDPQEDGELGFRRGDFIHVMDNSDPNNNNWWKGACHGQTGMFPRNYV	55	tripleINS_CNNN	-0.675792	0.0596937	*		NNN		N	Turn	72
34	PSD95-PDZ3	PRRIVIHRGSTGLGFNIVGGEDGEGIFISFILAGGGPADLSGELRKGDQILSV	53	singleINS	-0.752621	0.0380214	*			insertions	G	Turn	60
34	PSD95-PDZ3	PRRIVIHRGSTGLGFNIVGGEDGEGIFISFILAGGGGPADLSGELRKGDQILSV	54	doubleINS	-0.847713	0.09117	*			insertions	G	Turn	60
34	PSD95-PDZ3	PRRIVIHRGSTGLGFNIVGGEDGEGIFISFILAGGPGGPADLSGELRKGDQILSV	55	tripleINS	-0.797902	0.0887216	*			insertions	G	Turn	60
34	PSD95-PDZ3	PRRIVIHRGSTGLGFNIVGGEDGEGIFISFILAGPADLSGELRKGDQILSV	51	singleDEL	-0.880231	0.0442329	*			deletions	G	Turn	60
34	PSD95-PDZ3	PRRIVIHRGSTGLGFNIVGGEDGEGIFISFILAPADLSGELRKGDQILSV	50	doubleDEL	-0.86699	0.0550737	*			deletions	G	Turn	60
34	PSD95-PDZ3	PRRIVIHRGSTGLGFNIVGGEDGEGIFISFILAADLSGELRKGDQILSV	49	tripleDEL	-0.446363	0.0356703	*			deletions	G	Turn	60
34	PSD95-PDZ3	PRRIVIHRGSTGLGFNIVGGEDGEGIFISFILAKGPADLSGELRKGDQILSV		substitution	-0.0421934	0.0433001		K		substitutions	G	Turn	60
34	PSD95-PDZ3	PRRIVIHRGSTGLGFNIVGGEDGEGIFISFILANGPADLSGELRKGDQILSV		substitution	-0.0132059	0.0452179		N		substitutions	G	Turn	60
34	PSD95-PDZ3	PRRIVIHRGSTGLGFNIVGGEDGEGIFISFILATGPADLSGELRKGDQILSV		substitution	-0.449515	0.0461803	*	T		substitutions	G	Turn	60
34	PSD95-PDZ3	PRRIVIHRGSTGLGFNIVGGEDGEGIFISFILARGPADLSGELRKGDQILSV		substitution	-0.204362	0.0427287	*	R		substitutions	G	Turn	60
34	PSD95-PDZ3	PRRIVIHRGSTGLGFNIVGGEDGEGIFISFILAIGPADLSGELRKGDQILSV		substitution	-0.959814	0.0936924	*	I		substitutions	G	Turn	60
34	PSD95-PDZ3	PRRIVIHRGSTGLGFNIVGGEDGEGIFISFILAMGPADLSGELRKGDQILSV		substitution	-0.498414	0.0463179	*	M		substitutions	G	Turn	60
34	PSD95-PDZ3	PRRIVIHRGSTGLGFNIVGGEDGEGIFISFILAQGPADLSGELRKGDQILSV		substitution	-0.139233	0.0427431		Q		substitutions	G	Turn	60
34	PSD95-PDZ3	PRRIVIHRGSTGLGFNIVGGEDGEGIFISFILAHGPADLSGELRKGDQILSV		substitution	-0.0528032	0.0491717		H		substitutions	G	Turn	60
34	PSD95-PDZ3	PRRIVIHRGSTGLGFNIVGGEDGEGIFISFILAPGPADLSGELRKGDQILSV		substitution	-0.968365	0.0830778	*	P		substitutions	G	Turn	60
34	PSD95-PDZ3	PRRIVIHRGSTGLGFNIVGGEDGEGIFISFILALGPADLSGELRKGDQILSV		substitution	-0.425235	0.0439097	*	L		substitutions	G	Turn	60
34	PSD95-PDZ3	PRRIVIHRGSTGLGFNIVGGEDGEGIFISFILAEGPADLSGELRKGDQILSV		substitution	-0.23895	0.0485002	*	E		substitutions	G	Turn	60
34	PSD95-PDZ3	PRRIVIHRGSTGLGFNIVGGEDGEGIFISFILADGPADLSGELRKGDQILSV		substitution	-0.0147145	0.03746		D		substitutions	G	Turn	60
34	PSD95-PDZ3	PRRIVIHRGSTGLGFNIVGGEDGEGIFISFILAAGPADLSGELRKGDQILSV		substitution	-0.2316	0.0416675	*	A		substitutions	G	Turn	60
34	PSD95-PDZ3	PRRIVIHRGSTGLGFNIVGGEDGEGIFISFILAVGPADLSGELRKGDQILSV		substitution	-1.08027	0.0860446	*	V		substitutions	G	Turn	60
34	PSD95-PDZ3	PRRIVIHRGSTGLGFNIVGGEDGEGIFISFILAYGPADLSGELRKGDQILSV		substitution	-0.515714	0.0451535	*	Y		substitutions	G	Turn	60
34	PSD95-PDZ3	PRRIVIHRGSTGLGFNIVGGEDGEGIFISFILASGPADLSGELRKGDQILSV		substitution	-0.293347	0.0454371	*	S		substitutions	G	Turn	60
34	PSD95-PDZ3	PRRIVIHRGSTGLGFNIVGGEDGEGIFISFILACGPADLSGELRKGDQILSV		substitution	-0.599472	0.0527722	*	C		substitutions	G	Turn	60
34	PSD95-PDZ3	PRRIVIHRGSTGLGFNIVGGEDGEGIFISFILAWGPADLSGELRKGDQILSV		substitution	-0.783626	0.0581636	*	W		substitutions	G	Turn	60
34	PSD95-PDZ3	PRRIVIHRGSTGLGFNIVGGEDGEGIFISFILAFGPADLSGELRKGDQILSV		substitution	-0.632977	0.0584832	*	F		substitutions	G	Turn	60
34	PSD95-PDZ3	PRRIVIHRGSTGLGFNIVGGEDGEGIFISFILAKGGPADLSGELRKGDQILSV	53	allins	-0.930334	0.0916437	*		K		G	Turn	60
34	PSD95-PDZ3	PRRIVIHRGSTGLGFNIVGGEDGEGIFISFILANGGPADLSGELRKGDQILSV	53	allins	-0.667336	0.0664686	*		N		G	Turn	60
34	PSD95-PDZ3	PRRIVIHRGSTGLGFNIVGGEDGEGIFISFILATGGPADLSGELRKGDQILSV	53	allins	-1.03826	0.0943494	*		T		G	Turn	60
34	PSD95-PDZ3	PRRIVIHRGSTGLGFNIVGGEDGEGIFISFILARGGPADLSGELRKGDQILSV	53	allins	-0.848689	0.1126	*		R		G	Turn	60
34	PSD95-PDZ3	PRRIVIHRGSTGLGFNIVGGEDGEGIFISFILAMGGPADLSGELRKGDQILSV	53	allins	-1.01534	0.0906308	*		M		G	Turn	60
34	PSD95-PDZ3	PRRIVIHRGSTGLGFNIVGGEDGEGIFISFILAIGGPADLSGELRKGDQILSV	53	allins	-0.951868	0.082473	*		I		G	Turn	60
34	PSD95-PDZ3	PRRIVIHRGSTGLGFNIVGGEDGEGIFISFILAQGGPADLSGELRKGDQILSV	53	allins	-0.811543	0.0676789	*		Q		G	Turn	60
34	PSD95-PDZ3	PRRIVIHRGSTGLGFNIVGGEDGEGIFISFILAHGGPADLSGELRKGDQILSV	53	allins	-0.951573	0.0825911	*		H		G	Turn	60
34	PSD95-PDZ3	PRRIVIHRGSTGLGFNIVGGEDGEGIFISFILAPGGPADLSGELRKGDQILSV	53	allins	-0.655512	0.0699302	*		P		G	Turn	60
34	PSD95-PDZ3	PRRIVIHRGSTGLGFNIVGGEDGEGIFISFILAEGGPADLSGELRKGDQILSV	53	allins	-0.794262	0.0716419	*		E		G	Turn	60
34	PSD95-PDZ3	PRRIVIHRGSTGLGFNIVGGEDGEGIFISFILADGGPADLSGELRKGDQILSV	53	allins	-0.625771	0.0629918	*		D		G	Turn	60
34	PSD95-PDZ3	PRRIVIHRGSTGLGFNIVGGEDGEGIFISFILAGGGPADLSGELRKGDQILSV	53	allins	-0.752621	0.0380214	*		G		G	Turn	60
34	PSD95-PDZ3	PRRIVIHRGSTGLGFNIVGGEDGEGIFISFILAVGGPADLSGELRKGDQILSV	53	allins	-0.920706	0.0527454	*		V		G	Turn	60
34	PSD95-PDZ3	PRRIVIHRGSTGLGFNIVGGEDGEGIFISFILAYGGPADLSGELRKGDQILSV	53	allins	-1.01686	0.16351	*		Y		G	Turn	60
34	PSD95-PDZ3	PRRIVIHRGSTGLGFNIVGGEDGEGIFISFILASGGPADLSGELRKGDQILSV	53	allins	-0.781186	0.0599631	*		S		G	Turn	60
34	PSD95-PDZ3	PRRIVIHRGSTGLGFNIVGGEDGEGIFISFILAWGGPADLSGELRKGDQILSV	53	allins	-1.13945	0.137873	*		W		G	Turn	60
34	PSD95-PDZ3	PRRIVIHRGSTGLGFNIVGGEDGEGIFISFILACGGPADLSGELRKGDQILSV	53	allins	-1.08366	0.12189	*		C		G	Turn	60
34	PSD95-PDZ3	PRRIVIHRGSTGLGFNIVGGEDGEGIFISFILALGGPADLSGELRKGDQILSV	53	allins	-1.11489	0.104899	*		L		G	Turn	60
34	PSD95-PDZ3	PRRIVIHRGSTGLGFNIVGGEDGEGIFISFILAFGGPADLSGELRKGDQILSV	53	allins	-1.23335	0.142101	*		F		G	Turn	60
34	PSD95-PDZ3	PRRIVIHRGSTGLGFNIVGGEDGEGIFISFILAAGGPADLSGELRKGDQILSV	53	allins	-0.958912	0.065957	*		A		G	Turn	60
34	PSD95-PDZ3	PRRIVIHRGSTGLGFNIVGGEDGEGIFISFILACCGGPADLSGELRKGDQILSV	54	doubleCC	-1.12709	0.141127	*		CC		G	Turn	60
34	PSD95-PDZ3	PRRIVIHRGSTGLGFNIVGGEDGEGIFISFILAGGGGPADLSGELRKGDQILSV	54	doubleINS_CNN	-0.847713	0.09117	*		GG		G	Turn	60
34	PSD95-PDZ3	PRRIVIHRGSTGLGFNIVGGEDGEGIFISFILAGGGGGPADLSGELRKGDQILSV	55	tripleINS_CNNN	-1.02956	0.135701	*		GGG		G	Turn	60
34	VIL1-HP	HLSDEDFKAVFGMTRSAFANLPLWKQQNLKKEKGLF	36	synonymous	-0.09322	0.0526373				synonymous	G	Coil	86
34	VIL1-HP	HLSDEDFKAVFGMTRSAFANLPLWKQQNLKKEKGGLF	37	singleINS	-0.0329876	0.0523679				insertions	G	Coil	86
34	VIL1-HP	HLSDEDFKAVFGMTRSAFANLPLWKQQNLKKEKGLGLF	38	doubleINS	-0.15517	0.0521921				insertions	G	Coil	86
34	VIL1-HP	HLSDEDFKAVFGMTRSAFANLPLWKQQNLKKEKGLFGLF	39	tripleINS	-0.405874	0.053819	*			insertions	G	Coil	86
34	VIL1-HP	HLSDEDFKAVFGMTRSAFANLPLWKQQNLKKEKLF	35	singleDEL	-0.104512	0.0520643				deletions	G	Coil	86
34	VIL1-HP	HLSDEDFKAVFGMTRSAFANLPLWKQQNLKKEKF	34	doubleDEL	-0.0652047	0.0532574				deletions	G	Coil	86
34	VIL1-HP	HLSDEDFKAVFGMTRSAFANLPLWKQQNLKKEK	33	tripleDEL	0.172767	0.0522655	*			deletions	G	Coil	86
34	VIL1-HP	HLSDEDFKAVFGMTRSAFANLPLWKQQNLKKEKVF	35	delSub_2	-0.297234	0.052786	*			delSub	G	Coil	86
35	BL17-NTL9	MKVIFLKDVKGKGKKGEIKNVADGYANNFLFKQGLLAIEATPANLKAL	48	singleINS	-1.23572	0.0473552	*			insertions	L	Coil	16
35	BL17-NTL9	MKVIFLKDVKGKGKKGEIKNVADGYANNFLFKQGLALAIEATPANLKAL	49	doubleINS	-0.588858	0.043207	*			insertions	L	Coil	16
35	BL17-NTL9	MKVIFLKDVKGKGKKGEIKNVADGYANNFLFKQGLAILAIEATPANLKAL	50	tripleINS	-1.17136	0.0491019	*			insertions	L	Coil	16
35	BL17-NTL9	MKVIFLKDVKGKGKKGEIKNVADGYANNFLFKQGAIEATPANLKAL	46	singleDEL	-0.971788	0.0422485	*			deletions	L	Coil	16
35	BL17-NTL9	MKVIFLKDVKGKGKKGEIKNVADGYANNFLFKQGIEATPANLKAL	45	doubleDEL	-1.06241	0.0422705	*			deletions	L	Coil	16
35	BL17-NTL9	MKVIFLKDVKGKGKKGEIKNVADGYANNFLFKQGEATPANLKAL	44	tripleDEL	-0.91146	0.0439428	*			deletions	L	Coil	16
35	BL17-NTL9	MKVIFLKDVKGKGKKGEIKNVADGYANNFLFKQGSIEATPANLKAL	46	delSub_2	-1.01823	0.0410258	*			delSub	L	Coil	16
35	CI2A-PIN1	KTEWPELVGKSVEEAKKVILQDKPEAQIIVLPVGTIVTMEYRIDRVRLFVDKLDNIAQVPRVG	63	synonymous	-0.000169854	0.0277643				synonymous	T	Turn	39
35	CI2A-PIN1	KTEWPELVGKSVEEAKKVILQDKPEAQIIVLPVGTTIVTMEYRIDRVRLFVDKLDNIAQVPRVG	64	singleINS	-0.0952802	0.0382741				insertions	T	Turn	39
35	CI2A-PIN1	KTEWPELVGKSVEEAKKVILQDKPEAQIIVLPVGTITIVTMEYRIDRVRLFVDKLDNIAQVPRVG	65	doubleINS	-0.271933	0.0311585	*			insertions	T	Turn	39
35	CI2A-PIN1	KTEWPELVGKSVEEAKKVILQDKPEAQIIVLPVGTIVTIVTMEYRIDRVRLFVDKLDNIAQVPRVG	66	tripleINS	-0.461463	0.0371372	*			insertions	T	Turn	39
35	CI2A-PIN1	KTEWPELVGKSVEEAKKVILQDKPEAQIIVLPVGIVTMEYRIDRVRLFVDKLDNIAQVPRVG	62	singleDEL	-0.21333	0.0281418	*			deletions	T	Turn	39
35	CI2A-PIN1	KTEWPELVGKSVEEAKKVILQDKPEAQIIVLPVGVTMEYRIDRVRLFVDKLDNIAQVPRVG	61	doubleDEL	-0.262308	0.0285729	*			deletions	T	Turn	39
35	CI2A-PIN1	KTEWPELVGKSVEEAKKVILQDKPEAQIIVLPVGTMEYRIDRVRLFVDKLDNIAQVPRVG	60	tripleDEL	-0.252968	0.0298119	*			deletions	T	Turn	39
35	CKS1	IYYSDKYDDEEFEYRHVMLPKDIAKLVPKTHLMSEESEWRNLGVQQSQGWVHYMIHEPEPHILLFRRP	68	singleINS	-1.10197	0.389255				insertions	E	AlphaHelix	28
35	CKS1	IYYSDKYDDEEFEYRHVMLPKDIAKLVPKTHLMSESESEWRNLGVQQSQGWVHYMIHEPEPHILLFRRP	69	doubleINS	-0.981244	0.590828				insertions	E	AlphaHelix	28
35	CKS1	IYYSDKYDDEEFEYRHVMLPKDIAKLVPKTHLMSESEWSEWRNLGVQQSQGWVHYMIHEPEPHILLFRRP	70	tripleINS	-0.227503	0.245756				insertions	E	AlphaHelix	28
35	CKS1	IYYSDKYDDEEFEYRHVMLPKDIAKLVPKTHLMSSEWRNLGVQQSQGWVHYMIHEPEPHILLFRRP	66	singleDEL	-1.08306	0.518855				deletions	E	AlphaHelix	28
35	CKS1	IYYSDKYDDEEFEYRHVMLPKDIAKLVPKTHLMSEWRNLGVQQSQGWVHYMIHEPEPHILLFRRP	65	doubleDEL	-0.854013	0.232315	*			deletions	E	AlphaHelix	28
35	CKS1	IYYSDKYDDEEFEYRHVMLPKDIAKLVPKTHLMSWRNLGVQQSQGWVHYMIHEPEPHILLFRRP	64	tripleDEL	-0.753812	0.216086	*			deletions	E	AlphaHelix	28
35	CKS1	IYYSDKYDDEEFEYRHVMLPKDIAKLVPKTHLMSDEWRNLGVQQSQGWVHYMIHEPEPHILLFRRP	66	delSub_2	-1.13887	0.587745				delSub	E	AlphaHelix	28
35	CKS1	IYYSDKYDDEEFEYRHVMLPKDIAKLVPKTHLMSAEWRNLGVQQSQGWVHYMIHEPEPHILLFRRP	66	delSub_1	-0.981244	0.590828				delSub	E	AlphaHelix	28
35	CSPA-CSD	MTGIVKWFNADKGFGFITPDDGSKDVFVHFSAIQNNDGYKSLDEGQKVSFTIESGAKGPAAGNVTS	66	singleINS	0.0414893	0.0368425				insertions	N	Turn	53
35	CSPA-CSD	MTGIVKWFNADKGFGFITPDDGSKDVFVHFSAIQNDNDGYKSLDEGQKVSFTIESGAKGPAAGNVTS	67	doubleINS	0.0549522	0.0353545				insertions	N	Turn	53
35	CSPA-CSD	MTGIVKWFNADKGFGFITPDDGSKDVFVHFSAIQNDGNDGYKSLDEGQKVSFTIESGAKGPAAGNVTS	68	tripleINS	0.000376877	0.0329567				insertions	N	Turn	53
35	CSPA-CSD	MTGIVKWFNADKGFGFITPDDGSKDVFVHFSAIQDGYKSLDEGQKVSFTIESGAKGPAAGNVTS	64	singleDEL	0.127504	0.029624	*			deletions	N	Turn	53
35	CSPA-CSD	MTGIVKWFNADKGFGFITPDDGSKDVFVHFSAIQGYKSLDEGQKVSFTIESGAKGPAAGNVTS	63	doubleDEL	0.0604621	0.0347523				deletions	N	Turn	53
35	CSPA-CSD	MTGIVKWFNADKGFGFITPDDGSKDVFVHFSAIQYKSLDEGQKVSFTIESGAKGPAAGNVTS	62	tripleDEL	-0.915579	0.052029	*			deletions	N	Turn	53
35	CSPB-CSD	EGKVKWFNSEKGFGFIEVEGQDDVFVHFSAIQGEGGFKTLEEGQAVSFEIVEGNRGPQAANVTK	64	singleINS	-0.0380575	0.0340687				insertions	G	Coil	68
35	CSPB-CSD	EGKVKWFNSEKGFGFIEVEGQDDVFVHFSAIQGEGFGFKTLEEGQAVSFEIVEGNRGPQAANVTK	65	doubleINS	-0.107462	0.0347329				insertions	G	Coil	68
35	CSPB-CSD	EGKVKWFNSEKGFGFIEVEGQDDVFVHFSAIQGEGFKGFKTLEEGQAVSFEIVEGNRGPQAANVTK	66	tripleINS	-0.135074	0.0327064	*			insertions	G	Coil	68
35	CSPB-CSD	EGKVKWFNSEKGFGFIEVEGQDDVFVHFSAIQGEFKTLEEGQAVSFEIVEGNRGPQAANVTK	62	singleDEL	-0.0569568	0.0340741				deletions	G	Coil	68
35	CSPB-CSD	EGKVKWFNSEKGFGFIEVEGQDDVFVHFSAIQGEKTLEEGQAVSFEIVEGNRGPQAANVTK	61	doubleDEL	-0.0641367	0.0314212				deletions	G	Coil	68
35	CSPB-CSD	EGKVKWFNSEKGFGFIEVEGQDDVFVHFSAIQGETLEEGQAVSFEIVEGNRGPQAANVTK	60	tripleDEL	-0.0726256	0.0364085				deletions	G	Coil	68
35	CSPB-CSD	EGKVKWFNSEKGFGFIEVEGQDDVFVHFSAIQGEVKTLEEGQAVSFEIVEGNRGPQAANVTK	62	delSub_2	-0.0317907	0.0349346				delSub	G	Coil	68
35	FBP11-FF1	EAKQAFKELLKEKRVPSNASWEQAMKMIINDPRYSSALAKLSEKKQAFNAY	51	singleINS	-0.96845	0.0539111	*			insertions	S	AlphaHelix	58
35	FBP11-FF1	EAKQAFKELLKEKRVPSNASWEQAMKMIINDPRYSASALAKLSEKKQAFNAY	52	doubleINS	-0.730356	0.0518776	*			insertions	S	AlphaHelix	58
35	FBP11-FF1	EAKQAFKELLKEKRVPSNASWEQAMKMIINDPRYSALSALAKLSEKKQAFNAY	53	tripleINS	-1.02448	0.0591327	*			insertions	S	AlphaHelix	58
35	FBP11-FF1	EAKQAFKELLKEKRVPSNASWEQAMKMIINDPRYALAKLSEKKQAFNAY	49	singleDEL	-0.590697	0.0447703	*			deletions	S	AlphaHelix	58
35	FBP11-FF1	EAKQAFKELLKEKRVPSNASWEQAMKMIINDPRYLAKLSEKKQAFNAY	48	doubleDEL	-1.09449	0.0561075	*			deletions	S	AlphaHelix	58
35	FBP11-FF1	EAKQAFKELLKEKRVPSNASWEQAMKMIINDPRYAKLSEKKQAFNAY	47	tripleDEL	-0.752202	0.0470096	*			deletions	S	AlphaHelix	58
35	GRB2-SH3	TYVQALFDFDPQEDGELGFRRGDFIHVMDNSDPNWWWKGACHGQTGMFPRNYV	53	singleINS	-0.861017	0.0838184	*			insertions	W	Strand	40
35	GRB2-SH3	TYVQALFDFDPQEDGELGFRRGDFIHVMDNSDPNWWWWKGACHGQTGMFPRNYV	54	doubleINS	-1.0811	0.0998567	*			insertions	W	Strand	40
35	GRB2-SH3	TYVQALFDFDPQEDGELGFRRGDFIHVMDNSDPNWWKWWKGACHGQTGMFPRNYV	55	tripleINS	-1.0591	0.109538	*			insertions	W	Strand	40
35	GRB2-SH3	TYVQALFDFDPQEDGELGFRRGDFIHVMDNSDPNWKGACHGQTGMFPRNYV	51	singleDEL	-0.810647	0.0668923	*			deletions	W	Strand	40
35	GRB2-SH3	TYVQALFDFDPQEDGELGFRRGDFIHVMDNSDPNKGACHGQTGMFPRNYV	50	doubleDEL	-1.00376	0.0696537	*			deletions	W	Strand	40
35	GRB2-SH3	TYVQALFDFDPQEDGELGFRRGDFIHVMDNSDPNGACHGQTGMFPRNYV	49	tripleDEL	-0.994551	0.0694455	*			deletions	W	Strand	40
35	GRB2-SH3	TYVQALFDFDPQEDGELGFRRGDFIHVMDNSDPNKWKGACHGQTGMFPRNYV		substitution	-0.155954	0.0571333		K		substitutions	W	Strand	40
35	GRB2-SH3	TYVQALFDFDPQEDGELGFRRGDFIHVMDNSDPNNWKGACHGQTGMFPRNYV		substitution	-0.180157	0.0516204		N		substitutions	W	Strand	40
35	GRB2-SH3	TYVQALFDFDPQEDGELGFRRGDFIHVMDNSDPNTWKGACHGQTGMFPRNYV		substitution	-0.0686844	0.0480945		T		substitutions	W	Strand	40
35	GRB2-SH3	TYVQALFDFDPQEDGELGFRRGDFIHVMDNSDPNRWKGACHGQTGMFPRNYV		substitution	-0.000800647	0.0487003		R		substitutions	W	Strand	40
35	GRB2-SH3	TYVQALFDFDPQEDGELGFRRGDFIHVMDNSDPNIWKGACHGQTGMFPRNYV		substitution	-0.0432242	0.0489796		I		substitutions	W	Strand	40
35	GRB2-SH3	TYVQALFDFDPQEDGELGFRRGDFIHVMDNSDPNMWKGACHGQTGMFPRNYV		substitution	0.0148174	0.0476755		M		substitutions	W	Strand	40
35	GRB2-SH3	TYVQALFDFDPQEDGELGFRRGDFIHVMDNSDPNQWKGACHGQTGMFPRNYV		substitution	-0.153474	0.0466993		Q		substitutions	W	Strand	40
35	GRB2-SH3	TYVQALFDFDPQEDGELGFRRGDFIHVMDNSDPNHWKGACHGQTGMFPRNYV		substitution	-0.141897	0.0496546		H		substitutions	W	Strand	40
35	GRB2-SH3	TYVQALFDFDPQEDGELGFRRGDFIHVMDNSDPNPWKGACHGQTGMFPRNYV		substitution	-0.993073	0.0769901	*	P		substitutions	W	Strand	40
35	GRB2-SH3	TYVQALFDFDPQEDGELGFRRGDFIHVMDNSDPNEWKGACHGQTGMFPRNYV		substitution	-0.549507	0.0538387	*	E		substitutions	W	Strand	40
35	GRB2-SH3	TYVQALFDFDPQEDGELGFRRGDFIHVMDNSDPNDWKGACHGQTGMFPRNYV		substitution	-0.659122	0.0565465	*	D		substitutions	W	Strand	40
35	GRB2-SH3	TYVQALFDFDPQEDGELGFRRGDFIHVMDNSDPNAWKGACHGQTGMFPRNYV		substitution	-0.657202	0.0605468	*	A		substitutions	W	Strand	40
35	GRB2-SH3	TYVQALFDFDPQEDGELGFRRGDFIHVMDNSDPNGWKGACHGQTGMFPRNYV		substitution	-0.823173	0.0702335	*	G		substitutions	W	Strand	40
35	GRB2-SH3	TYVQALFDFDPQEDGELGFRRGDFIHVMDNSDPNVWKGACHGQTGMFPRNYV		substitution	-0.056001	0.0454502		V		substitutions	W	Strand	40
35	GRB2-SH3	TYVQALFDFDPQEDGELGFRRGDFIHVMDNSDPNYWKGACHGQTGMFPRNYV		substitution	-0.0494741	0.0488049		Y		substitutions	W	Strand	40
35	GRB2-SH3	TYVQALFDFDPQEDGELGFRRGDFIHVMDNSDPNSWKGACHGQTGMFPRNYV		substitution	-0.327713	0.0488899	*	S		substitutions	W	Strand	40
35	GRB2-SH3	TYVQALFDFDPQEDGELGFRRGDFIHVMDNSDPNCWKGACHGQTGMFPRNYV		substitution	-0.296151	0.0504335	*	C		substitutions	W	Strand	40
35	GRB2-SH3	TYVQALFDFDPQEDGELGFRRGDFIHVMDNSDPNFWKGACHGQTGMFPRNYV		substitution	-0.11745	0.0580503		F		substitutions	W	Strand	40
35	GRB2-SH3	TYVQALFDFDPQEDGELGFRRGDFIHVMDNSDPNKWWKGACHGQTGMFPRNYV	53	allins	-0.925513	0.076715	*		K		W	Strand	40
35	GRB2-SH3	TYVQALFDFDPQEDGELGFRRGDFIHVMDNSDPNTWWKGACHGQTGMFPRNYV	53	allins	-1.01931	0.0877866	*		T		W	Strand	40
35	GRB2-SH3	TYVQALFDFDPQEDGELGFRRGDFIHVMDNSDPNRWWKGACHGQTGMFPRNYV	53	allins	-1.08673	0.100227	*		R		W	Strand	40
35	GRB2-SH3	TYVQALFDFDPQEDGELGFRRGDFIHVMDNSDPNMWWKGACHGQTGMFPRNYV	53	allins	-0.936395	0.0887193	*		M		W	Strand	40
35	GRB2-SH3	TYVQALFDFDPQEDGELGFRRGDFIHVMDNSDPNIWWKGACHGQTGMFPRNYV	53	allins	-1.03956	0.108532	*		I		W	Strand	40
35	GRB2-SH3	TYVQALFDFDPQEDGELGFRRGDFIHVMDNSDPNQWWKGACHGQTGMFPRNYV	53	allins	-0.909574	0.076098	*		Q		W	Strand	40
35	GRB2-SH3	TYVQALFDFDPQEDGELGFRRGDFIHVMDNSDPNHWWKGACHGQTGMFPRNYV	53	allins	-0.894794	0.0689201	*		H		W	Strand	40
35	GRB2-SH3	TYVQALFDFDPQEDGELGFRRGDFIHVMDNSDPNPWWKGACHGQTGMFPRNYV	53	allins	-0.85499	0.0714654	*		P		W	Strand	40
35	GRB2-SH3	TYVQALFDFDPQEDGELGFRRGDFIHVMDNSDPNEWWKGACHGQTGMFPRNYV	53	allins	-0.887699	0.0659311	*		E		W	Strand	40
35	GRB2-SH3	TYVQALFDFDPQEDGELGFRRGDFIHVMDNSDPNDWWKGACHGQTGMFPRNYV	53	allins	-0.777822	0.0597752	*		D		W	Strand	40
35	GRB2-SH3	TYVQALFDFDPQEDGELGFRRGDFIHVMDNSDPNAWWKGACHGQTGMFPRNYV	53	allins	-0.937669	0.115647	*		A		W	Strand	40
35	GRB2-SH3	TYVQALFDFDPQEDGELGFRRGDFIHVMDNSDPNGWWKGACHGQTGMFPRNYV	53	allins	-0.1706	0.0487108			G		W	Strand	40
35	GRB2-SH3	TYVQALFDFDPQEDGELGFRRGDFIHVMDNSDPNVWWKGACHGQTGMFPRNYV	53	allins	-0.929667	0.0832002	*		V		W	Strand	40
35	GRB2-SH3	TYVQALFDFDPQEDGELGFRRGDFIHVMDNSDPNYWWKGACHGQTGMFPRNYV	53	allins	-0.982781	0.0926073	*		Y		W	Strand	40
35	GRB2-SH3	TYVQALFDFDPQEDGELGFRRGDFIHVMDNSDPNSWWKGACHGQTGMFPRNYV	53	allins	-0.984729	0.100053	*		S		W	Strand	40
35	GRB2-SH3	TYVQALFDFDPQEDGELGFRRGDFIHVMDNSDPNWWWKGACHGQTGMFPRNYV	53	allins	-0.861017	0.0838184	*		W		W	Strand	40
35	GRB2-SH3	TYVQALFDFDPQEDGELGFRRGDFIHVMDNSDPNCWWKGACHGQTGMFPRNYV	53	allins	-0.998058	0.0943285	*		C		W	Strand	40
35	GRB2-SH3	TYVQALFDFDPQEDGELGFRRGDFIHVMDNSDPNLWWKGACHGQTGMFPRNYV	53	allins	-0.820831	0.0724048	*		L		W	Strand	40
35	GRB2-SH3	TYVQALFDFDPQEDGELGFRRGDFIHVMDNSDPNFWWKGACHGQTGMFPRNYV	53	allins	-0.890273	0.0664939	*		F		W	Strand	40
35	GRB2-SH3	TYVQALFDFDPQEDGELGFRRGDFIHVMDNSDPNNWWKGACHGQTGMFPRNYV	53	allins	-0.73799	0.051427	*		N		W	Strand	40
35	GRB2-SH3	TYVQALFDFDPQEDGELGFRRGDFIHVMDNSDPNAAWWKGACHGQTGMFPRNYV	54	doubleAA	-0.0197628	0.0524192			AA		W	Strand	40
35	GRB2-SH3	TYVQALFDFDPQEDGELGFRRGDFIHVMDNSDPNCCWWKGACHGQTGMFPRNYV	54	doubleCC	-1.01475	0.052004	*		CC		W	Strand	40
35	GRB2-SH3	TYVQALFDFDPQEDGELGFRRGDFIHVMDNSDPNWWWWKGACHGQTGMFPRNYV	54	doubleINS_CNN	-1.0811	0.0998567	*		WW		W	Strand	40
35	GRB2-SH3	TYVQALFDFDPQEDGELGFRRGDFIHVMDNSDPNWWWWWKGACHGQTGMFPRNYV	55	tripleINS_CNNN	-0.793562	0.0822217	*		WWW		W	Strand	40
35	PSD95-PDZ3	PRRIVIHRGSTGLGFNIVGGEDGEGIFISFILAGGGPADLSGELRKGDQILSV	53	singleINS	-0.752621	0.0380214	*			insertions	G	Turn	9
35	PSD95-PDZ3	PRRIVIHRGSTGLGFNIVGGEDGEGIFISFILAGGPGPADLSGELRKGDQILSV	54	doubleINS	-0.737118	0.0782045	*			insertions	G	Turn	9
35	PSD95-PDZ3	PRRIVIHRGSTGLGFNIVGGEDGEGIFISFILAGGPAGPADLSGELRKGDQILSV	55	tripleINS	-0.73149	0.0908847	*			insertions	G	Turn	9
35	PSD95-PDZ3	PRRIVIHRGSTGLGFNIVGGEDGEGIFISFILAGPADLSGELRKGDQILSV	51	singleDEL	-0.880231	0.0442329	*			deletions	G	Turn	9
35	PSD95-PDZ3	PRRIVIHRGSTGLGFNIVGGEDGEGIFISFILAGADLSGELRKGDQILSV	50	doubleDEL	-0.477099	0.0412203	*			deletions	G	Turn	9
35	PSD95-PDZ3	PRRIVIHRGSTGLGFNIVGGEDGEGIFISFILAGDLSGELRKGDQILSV	49	tripleDEL	-0.575791	0.0458086	*			deletions	G	Turn	9
35	PSD95-PDZ3	PRRIVIHRGSTGLGFNIVGGEDGEGIFISFILAGAADLSGELRKGDQILSV	51	delSub_2	-0.753155	0.0604958	*			delSub	G	Turn	9
35	PSD95-PDZ3	PRRIVIHRGSTGLGFNIVGGEDGEGIFISFILAGKPADLSGELRKGDQILSV		substitution	-0.715207	0.0559659	*	K		substitutions	G	Turn	9
35	PSD95-PDZ3	PRRIVIHRGSTGLGFNIVGGEDGEGIFISFILAGNPADLSGELRKGDQILSV		substitution	-0.766469	0.061849	*	N		substitutions	G	Turn	9
35	PSD95-PDZ3	PRRIVIHRGSTGLGFNIVGGEDGEGIFISFILAGTPADLSGELRKGDQILSV		substitution	0.00573974	0.042679		T		substitutions	G	Turn	9
35	PSD95-PDZ3	PRRIVIHRGSTGLGFNIVGGEDGEGIFISFILAGRPADLSGELRKGDQILSV		substitution	-0.572388	0.0603672	*	R		substitutions	G	Turn	9
35	PSD95-PDZ3	PRRIVIHRGSTGLGFNIVGGEDGEGIFISFILAGIPADLSGELRKGDQILSV		substitution	-1.11453	0.106605	*	I		substitutions	G	Turn	9
35	PSD95-PDZ3	PRRIVIHRGSTGLGFNIVGGEDGEGIFISFILAGMPADLSGELRKGDQILSV		substitution	-0.689057	0.0570472	*	M		substitutions	G	Turn	9
35	PSD95-PDZ3	PRRIVIHRGSTGLGFNIVGGEDGEGIFISFILAGQPADLSGELRKGDQILSV		substitution	-0.313114	0.0442084	*	Q		substitutions	G	Turn	9
35	PSD95-PDZ3	PRRIVIHRGSTGLGFNIVGGEDGEGIFISFILAGHPADLSGELRKGDQILSV		substitution	-0.389916	0.0574442	*	H		substitutions	G	Turn	9
35	PSD95-PDZ3	PRRIVIHRGSTGLGFNIVGGEDGEGIFISFILAGPPADLSGELRKGDQILSV		substitution	-0.902204	0.0516243	*	P		substitutions	G	Turn	9
35	PSD95-PDZ3	PRRIVIHRGSTGLGFNIVGGEDGEGIFISFILAGLPADLSGELRKGDQILSV		substitution	-0.722118	0.0837459	*	L		substitutions	G	Turn	9
35	PSD95-PDZ3	PRRIVIHRGSTGLGFNIVGGEDGEGIFISFILAGEPADLSGELRKGDQILSV		substitution	-0.362053	0.0543739	*	E		substitutions	G	Turn	9
35	PSD95-PDZ3	PRRIVIHRGSTGLGFNIVGGEDGEGIFISFILAGDPADLSGELRKGDQILSV		substitution	-0.651423	0.0729687	*	D		substitutions	G	Turn	9
35	PSD95-PDZ3	PRRIVIHRGSTGLGFNIVGGEDGEGIFISFILAGAPADLSGELRKGDQILSV		substitution	-0.306452	0.0535683	*	A		substitutions	G	Turn	9
35	PSD95-PDZ3	PRRIVIHRGSTGLGFNIVGGEDGEGIFISFILAGVPADLSGELRKGDQILSV		substitution	-1.09205	0.126429	*	V		substitutions	G	Turn	9
35	PSD95-PDZ3	PRRIVIHRGSTGLGFNIVGGEDGEGIFISFILAGYPADLSGELRKGDQILSV		substitution	-0.708807	0.0404277	*	Y		substitutions	G	Turn	9
35	PSD95-PDZ3	PRRIVIHRGSTGLGFNIVGGEDGEGIFISFILAGSPADLSGELRKGDQILSV		substitution	0.00415034	0.0687933		S		substitutions	G	Turn	9
35	PSD95-PDZ3	PRRIVIHRGSTGLGFNIVGGEDGEGIFISFILAGCPADLSGELRKGDQILSV		substitution	-0.489692	0.0421165	*	C		substitutions	G	Turn	9
35	PSD95-PDZ3	PRRIVIHRGSTGLGFNIVGGEDGEGIFISFILAGWPADLSGELRKGDQILSV		substitution	-0.946312	0.0736477	*	W		substitutions	G	Turn	9
35	PSD95-PDZ3	PRRIVIHRGSTGLGFNIVGGEDGEGIFISFILAGFPADLSGELRKGDQILSV		substitution	-0.601241	0.0580296	*	F		substitutions	G	Turn	9
35	PSD95-PDZ3	PRRIVIHRGSTGLGFNIVGGEDGEGIFISFILAGKGPADLSGELRKGDQILSV	53	allins	-0.53984	0.100929	*		K		G	Turn	9
35	PSD95-PDZ3	PRRIVIHRGSTGLGFNIVGGEDGEGIFISFILAGNGPADLSGELRKGDQILSV	53	allins	-0.728174	0.0801799	*		N		G	Turn	9
35	PSD95-PDZ3	PRRIVIHRGSTGLGFNIVGGEDGEGIFISFILAGTGPADLSGELRKGDQILSV	53	allins	-0.793638	0.0579517	*		T		G	Turn	9
35	PSD95-PDZ3	PRRIVIHRGSTGLGFNIVGGEDGEGIFISFILAGRGPADLSGELRKGDQILSV	53	allins	-0.914895	0.122468	*		R		G	Turn	9
35	PSD95-PDZ3	PRRIVIHRGSTGLGFNIVGGEDGEGIFISFILAGMGPADLSGELRKGDQILSV	53	allins	-1.16012	0.0829544	*		M		G	Turn	9
35	PSD95-PDZ3	PRRIVIHRGSTGLGFNIVGGEDGEGIFISFILAGIGPADLSGELRKGDQILSV	53	allins	-1.03925	0.0838817	*		I		G	Turn	9
35	PSD95-PDZ3	PRRIVIHRGSTGLGFNIVGGEDGEGIFISFILAGQGPADLSGELRKGDQILSV	53	allins	-0.739371	0.05193	*		Q		G	Turn	9
35	PSD95-PDZ3	PRRIVIHRGSTGLGFNIVGGEDGEGIFISFILAGHGPADLSGELRKGDQILSV	53	allins	-0.851595	0.0834407	*		H		G	Turn	9
35	PSD95-PDZ3	PRRIVIHRGSTGLGFNIVGGEDGEGIFISFILAGPGPADLSGELRKGDQILSV	53	allins	-0.91213	0.0943969	*		P		G	Turn	9
35	PSD95-PDZ3	PRRIVIHRGSTGLGFNIVGGEDGEGIFISFILAGEGPADLSGELRKGDQILSV	53	allins	-0.878958	0.0878155	*		E		G	Turn	9
35	PSD95-PDZ3	PRRIVIHRGSTGLGFNIVGGEDGEGIFISFILAGDGPADLSGELRKGDQILSV	53	allins	-0.83918	0.0834528	*		D		G	Turn	9
35	PSD95-PDZ3	PRRIVIHRGSTGLGFNIVGGEDGEGIFISFILAGAGPADLSGELRKGDQILSV	53	allins	-0.919745	0.0554873	*		A		G	Turn	9
35	PSD95-PDZ3	PRRIVIHRGSTGLGFNIVGGEDGEGIFISFILAGVGPADLSGELRKGDQILSV	53	allins	-0.959161	0.0781568	*		V		G	Turn	9
35	PSD95-PDZ3	PRRIVIHRGSTGLGFNIVGGEDGEGIFISFILAGYGPADLSGELRKGDQILSV	53	allins	-0.925603	0.0753713	*		Y		G	Turn	9
35	PSD95-PDZ3	PRRIVIHRGSTGLGFNIVGGEDGEGIFISFILAGSGPADLSGELRKGDQILSV	53	allins	-0.951653	0.092035	*		S		G	Turn	9
35	PSD95-PDZ3	PRRIVIHRGSTGLGFNIVGGEDGEGIFISFILAGWGPADLSGELRKGDQILSV	53	allins	-0.960553	0.114222	*		W		G	Turn	9
35	PSD95-PDZ3	PRRIVIHRGSTGLGFNIVGGEDGEGIFISFILAGCGPADLSGELRKGDQILSV	53	allins	-1.03236	0.0970873	*		C		G	Turn	9
35	PSD95-PDZ3	PRRIVIHRGSTGLGFNIVGGEDGEGIFISFILAGLGPADLSGELRKGDQILSV	53	allins	-0.809778	0.0633325	*		L		G	Turn	9
35	PSD95-PDZ3	PRRIVIHRGSTGLGFNIVGGEDGEGIFISFILAGFGPADLSGELRKGDQILSV	53	allins	-0.885294	0.0607939	*		F		G	Turn	9
35	PSD95-PDZ3	PRRIVIHRGSTGLGFNIVGGEDGEGIFISFILAGGGPADLSGELRKGDQILSV	53	allins	-0.752621	0.0380214	*		G		G	Turn	9
35	PSD95-PDZ3	PRRIVIHRGSTGLGFNIVGGEDGEGIFISFILAGAAGPADLSGELRKGDQILSV	54	doubleAA	-0.71581	0.0673282	*		AA		G	Turn	9
35	PSD95-PDZ3	PRRIVIHRGSTGLGFNIVGGEDGEGIFISFILAGCCGPADLSGELRKGDQILSV	54	doubleCC	-1.0904	0.115733	*		CC		G	Turn	9
35	PSD95-PDZ3	PRRIVIHRGSTGLGFNIVGGEDGEGIFISFILAGGGGPADLSGELRKGDQILSV	54	doubleINS_CNN	-0.847713	0.09117	*		GG		G	Turn	9
35	PSD95-PDZ3	PRRIVIHRGSTGLGFNIVGGEDGEGIFISFILAGGGGGPADLSGELRKGDQILSV	55	tripleINS_CNNN	-1.02956	0.135701	*		GGG		G	Turn	9
35	VIL1-HP	HLSDEDFKAVFGMTRSAFANLPLWKQQNLKKEKGLLF	37	singleINS	-0.174587	0.0522598	*			insertions	L	Coil	47
35	VIL1-HP	HLSDEDFKAVFGMTRSAFANLPLWKQQNLKKEKGLFLF	38	doubleINS	-0.734836	0.0544849	*			insertions	L	Coil	47
35	VIL1-HP	HLSDEDFKAVFGMTRSAFANLPLWKQQNLKKEKGF	35	singleDEL	0.145755	0.0531503				deletions	L	Coil	47
35	VIL1-HP	HLSDEDFKAVFGMTRSAFANLPLWKQQNLKKEKG	34	doubleDEL	0.204083	0.0517853	*			deletions	L	Coil	47
36	BL17-NTL9	MKVIFLKDVKGKGKKGEIKNVADGYANNFLFKQGLAAIEATPANLKAL	48	singleINS	-1.07971	0.0452426	*			insertions	A	Strand	3
36	BL17-NTL9	MKVIFLKDVKGKGKKGEIKNVADGYANNFLFKQGLAIAIEATPANLKAL	49	doubleINS	-0.581813	0.0418336	*			insertions	A	Strand	3
36	BL17-NTL9	MKVIFLKDVKGKGKKGEIKNVADGYANNFLFKQGLAIEAIEATPANLKAL	50	tripleINS	-0.521447	0.0431715	*			insertions	A	Strand	3
36	BL17-NTL9	MKVIFLKDVKGKGKKGEIKNVADGYANNFLFKQGLIEATPANLKAL	46	singleDEL	-0.997195	0.0433	*			deletions	A	Strand	3
36	BL17-NTL9	MKVIFLKDVKGKGKKGEIKNVADGYANNFLFKQGLEATPANLKAL	45	doubleDEL	-1.09593	0.0414005	*			deletions	A	Strand	3
36	BL17-NTL9	MKVIFLKDVKGKGKKGEIKNVADGYANNFLFKQGLATPANLKAL	44	tripleDEL	-0.444043	0.0401584	*			deletions	A	Strand	3
36	BL17-NTL9	MKVIFLKDVKGKGKKGEIKNVADGYANNFLFKQGLVEATPANLKAL	46	delSub_2	-1.06813	0.0432525	*			delSub	A	Strand	3
36	CI2A-PIN1	KTEWPELVGKSVEEAKKVILQDKPEAQIIVLPVGTIIVTMEYRIDRVRLFVDKLDNIAQVPRVG	64	singleINS	-0.368835	0.0355501	*			insertions	I	Coil	95
36	CI2A-PIN1	KTEWPELVGKSVEEAKKVILQDKPEAQIIVLPVGTIVIVTMEYRIDRVRLFVDKLDNIAQVPRVG	65	doubleINS	-0.801727	0.0581338	*			insertions	I	Coil	95
36	CI2A-PIN1	KTEWPELVGKSVEEAKKVILQDKPEAQIIVLPVGTIVTIVTMEYRIDRVRLFVDKLDNIAQVPRVG	66	tripleINS	-0.461463	0.0371372	*			insertions	I	Coil	95
36	CI2A-PIN1	KTEWPELVGKSVEEAKKVILQDKPEAQIIVLPVGTVTMEYRIDRVRLFVDKLDNIAQVPRVG	62	singleDEL	-0.000235431	0.0280589				deletions	I	Coil	95
36	CI2A-PIN1	KTEWPELVGKSVEEAKKVILQDKPEAQIIVLPVGTTMEYRIDRVRLFVDKLDNIAQVPRVG	61	doubleDEL	-0.075849	0.027048				deletions	I	Coil	95
36	CI2A-PIN1	KTEWPELVGKSVEEAKKVILQDKPEAQIIVLPVGTMEYRIDRVRLFVDKLDNIAQVPRVG	60	tripleDEL	-0.252968	0.0298119	*			deletions	I	Coil	95
36	CKS1	IYYSDKYDDEEFEYRHVMLPKDIAKLVPKTHLMSESSEWRNLGVQQSQGWVHYMIHEPEPHILLFRRP	68	singleINS	-1.14398	0.343187	*			insertions	S	AlphaHelix	61
36	CKS1	IYYSDKYDDEEFEYRHVMLPKDIAKLVPKTHLMSESESEWRNLGVQQSQGWVHYMIHEPEPHILLFRRP	69	doubleINS	-0.981244	0.590828				insertions	S	AlphaHelix	61
36	CKS1	IYYSDKYDDEEFEYRHVMLPKDIAKLVPKTHLMSEEWRNLGVQQSQGWVHYMIHEPEPHILLFRRP	66	singleDEL	-0.926993	0.311676				deletions	S	AlphaHelix	61
36	CKS1	IYYSDKYDDEEFEYRHVMLPKDIAKLVPKTHLMSEWRNLGVQQSQGWVHYMIHEPEPHILLFRRP	65	doubleDEL	-0.854013	0.232315	*			deletions	S	AlphaHelix	61
36	CKS1	IYYSDKYDDEEFEYRHVMLPKDIAKLVPKTHLMSERNLGVQQSQGWVHYMIHEPEPHILLFRRP	64	tripleDEL	-0.772662	0.424302				deletions	S	AlphaHelix	61
36	CSPA-CSD	MTGIVKWFNADKGFGFITPDDGSKDVFVHFSAIQNDDGYKSLDEGQKVSFTIESGAKGPAAGNVTS	66	singleINS	0.0409205	0.0338351				insertions	D	Turn	85
36	CSPA-CSD	MTGIVKWFNADKGFGFITPDDGSKDVFVHFSAIQNDGDGYKSLDEGQKVSFTIESGAKGPAAGNVTS	67	doubleINS	0.0254252	0.0331694				insertions	D	Turn	85
36	CSPA-CSD	MTGIVKWFNADKGFGFITPDDGSKDVFVHFSAIQNDGYDGYKSLDEGQKVSFTIESGAKGPAAGNVTS	68	tripleINS	-0.0376542	0.0339759				insertions	D	Turn	85
36	CSPA-CSD	MTGIVKWFNADKGFGFITPDDGSKDVFVHFSAIQNGYKSLDEGQKVSFTIESGAKGPAAGNVTS	64	singleDEL	0.0340267	0.030149				deletions	D	Turn	85
36	CSPA-CSD	MTGIVKWFNADKGFGFITPDDGSKDVFVHFSAIQNYKSLDEGQKVSFTIESGAKGPAAGNVTS	63	doubleDEL	-0.092602	0.0319018				deletions	D	Turn	85
36	CSPA-CSD	MTGIVKWFNADKGFGFITPDDGSKDVFVHFSAIQNKSLDEGQKVSFTIESGAKGPAAGNVTS	62	tripleDEL	-0.366108	0.0331356	*			deletions	D	Turn	85
36	CSPB-CSD	EGKVKWFNSEKGFGFIEVEGQDDVFVHFSAIQGEGFFKTLEEGQAVSFEIVEGNRGPQAANVTK	64	singleINS	-0.182873	0.0381178	*			insertions	F	Coil	79
36	CSPB-CSD	EGKVKWFNSEKGFGFIEVEGQDDVFVHFSAIQGEGFKFKTLEEGQAVSFEIVEGNRGPQAANVTK	65	doubleINS	-0.209172	0.0376843	*			insertions	F	Coil	79
36	CSPB-CSD	EGKVKWFNSEKGFGFIEVEGQDDVFVHFSAIQGEGFKTFKTLEEGQAVSFEIVEGNRGPQAANVTK	66	tripleINS	-0.129291	0.0437673				insertions	F	Coil	79
36	CSPB-CSD	EGKVKWFNSEKGFGFIEVEGQDDVFVHFSAIQGEGKTLEEGQAVSFEIVEGNRGPQAANVTK	62	singleDEL	-0.0230121	0.0359531				deletions	F	Coil	79
36	CSPB-CSD	EGKVKWFNSEKGFGFIEVEGQDDVFVHFSAIQGEGTLEEGQAVSFEIVEGNRGPQAANVTK	61	doubleDEL	-0.0427682	0.0361154				deletions	F	Coil	79
36	CSPB-CSD	EGKVKWFNSEKGFGFIEVEGQDDVFVHFSAIQGEGLEEGQAVSFEIVEGNRGPQAANVTK	60	tripleDEL	-0.199558	0.0339408	*			deletions	F	Coil	79
36	CSPB-CSD	EGKVKWFNSEKGFGFIEVEGQDDVFVHFSAIQGEGLTLEEGQAVSFEIVEGNRGPQAANVTK	62	delSub_1	-0.108522	0.0336004				delSub	F	Coil	79
36	FBP11-FF1	EAKQAFKELLKEKRVPSNASWEQAMKMIINDPRYSALAKLSEKKQAFNAY	50	synonymous	-0.0543435	0.0442994				synonymous	A	AlphaHelix	60
36	FBP11-FF1	EAKQAFKELLKEKRVPSNASWEQAMKMIINDPRYSALAKLSEKKQAFNAY	50	synonymous	-0.0186126	0.0444935				synonymous	A	AlphaHelix	60
36	FBP11-FF1	EAKQAFKELLKEKRVPSNASWEQAMKMIINDPRYSAALAKLSEKKQAFNAY	51	singleINS	-1.09874	0.0523397	*			insertions	A	AlphaHelix	60
36	FBP11-FF1	EAKQAFKELLKEKRVPSNASWEQAMKMIINDPRYSALALAKLSEKKQAFNAY	52	doubleINS	-0.954618	0.0555471	*			insertions	A	AlphaHelix	60
36	FBP11-FF1	EAKQAFKELLKEKRVPSNASWEQAMKMIINDPRYSALAALAKLSEKKQAFNAY	53	tripleINS	-0.995736	0.0558869	*			insertions	A	AlphaHelix	60
36	FBP11-FF1	EAKQAFKELLKEKRVPSNASWEQAMKMIINDPRYSLAKLSEKKQAFNAY	49	singleDEL	-0.608004	0.0492787	*			deletions	A	AlphaHelix	60
36	FBP11-FF1	EAKQAFKELLKEKRVPSNASWEQAMKMIINDPRYSAKLSEKKQAFNAY	48	doubleDEL	-0.687765	0.046313	*			deletions	A	AlphaHelix	60
36	FBP11-FF1	EAKQAFKELLKEKRVPSNASWEQAMKMIINDPRYSKLSEKKQAFNAY	47	tripleDEL	-0.692842	0.0461736	*			deletions	A	AlphaHelix	60
36	FBP11-FF1	EAKQAFKELLKEKRVPSNASWEQAMKMIINDPRYSVAKLSEKKQAFNAY	49	delSub_2	-0.546319	0.0465326	*			delSub	A	AlphaHelix	60
36	GRB2-SH3	TYVQALFDFDPQEDGELGFRRGDFIHVMDNSDPNWWWKGACHGQTGMFPRNYV	53	singleINS	-0.861017	0.0838184	*			insertions	W	Strand	17
36	GRB2-SH3	TYVQALFDFDPQEDGELGFRRGDFIHVMDNSDPNWWKWKGACHGQTGMFPRNYV	54	doubleINS	-0.73955	0.0679585	*			insertions	W	Strand	17
36	GRB2-SH3	TYVQALFDFDPQEDGELGFRRGDFIHVMDNSDPNWWKGWKGACHGQTGMFPRNYV	55	tripleINS	-1.06747	0.104838	*			insertions	W	Strand	17
36	GRB2-SH3	TYVQALFDFDPQEDGELGFRRGDFIHVMDNSDPNWKGACHGQTGMFPRNYV	51	singleDEL	-0.810647	0.0668923	*			deletions	W	Strand	17
36	GRB2-SH3	TYVQALFDFDPQEDGELGFRRGDFIHVMDNSDPNWGACHGQTGMFPRNYV	50	doubleDEL	-0.993431	0.0695174	*			deletions	W	Strand	17
36	GRB2-SH3	TYVQALFDFDPQEDGELGFRRGDFIHVMDNSDPNWACHGQTGMFPRNYV	49	tripleDEL	-0.827165	0.057816	*			deletions	W	Strand	17
36	GRB2-SH3	TYVQALFDFDPQEDGELGFRRGDFIHVMDNSDPNWKKGACHGQTGMFPRNYV		substitution	-0.996876	0.0959222	*	K		substitutions	W	Strand	17
36	GRB2-SH3	TYVQALFDFDPQEDGELGFRRGDFIHVMDNSDPNWNKGACHGQTGMFPRNYV		substitution	-0.782268	0.0652431	*	N		substitutions	W	Strand	17
36	GRB2-SH3	TYVQALFDFDPQEDGELGFRRGDFIHVMDNSDPNWTKGACHGQTGMFPRNYV		substitution	-0.63198	0.0525407	*	T		substitutions	W	Strand	17
36	GRB2-SH3	TYVQALFDFDPQEDGELGFRRGDFIHVMDNSDPNWRKGACHGQTGMFPRNYV		substitution	-1.02408	0.0835609	*	R		substitutions	W	Strand	17
36	GRB2-SH3	TYVQALFDFDPQEDGELGFRRGDFIHVMDNSDPNWIKGACHGQTGMFPRNYV		substitution	-0.0807908	0.047749		I		substitutions	W	Strand	17
36	GRB2-SH3	TYVQALFDFDPQEDGELGFRRGDFIHVMDNSDPNWMKGACHGQTGMFPRNYV		substitution	-0.232804	0.0491365	*	M		substitutions	W	Strand	17
36	GRB2-SH3	TYVQALFDFDPQEDGELGFRRGDFIHVMDNSDPNWQKGACHGQTGMFPRNYV		substitution	-0.958421	0.0777027	*	Q		substitutions	W	Strand	17
36	GRB2-SH3	TYVQALFDFDPQEDGELGFRRGDFIHVMDNSDPNWHKGACHGQTGMFPRNYV		substitution	-0.782656	0.060229	*	H		substitutions	W	Strand	17
36	GRB2-SH3	TYVQALFDFDPQEDGELGFRRGDFIHVMDNSDPNWPKGACHGQTGMFPRNYV		substitution	-0.729482	0.056291	*	P		substitutions	W	Strand	17
36	GRB2-SH3	TYVQALFDFDPQEDGELGFRRGDFIHVMDNSDPNWEKGACHGQTGMFPRNYV		substitution	-1.13187	0.1572	*	E		substitutions	W	Strand	17
36	GRB2-SH3	TYVQALFDFDPQEDGELGFRRGDFIHVMDNSDPNWDKGACHGQTGMFPRNYV		substitution	-0.805793	0.0675636	*	D		substitutions	W	Strand	17
36	GRB2-SH3	TYVQALFDFDPQEDGELGFRRGDFIHVMDNSDPNWAKGACHGQTGMFPRNYV		substitution	-0.720955	0.0722939	*	A		substitutions	W	Strand	17
36	GRB2-SH3	TYVQALFDFDPQEDGELGFRRGDFIHVMDNSDPNWGKGACHGQTGMFPRNYV		substitution	-0.766277	0.0628476	*	G		substitutions	W	Strand	17
36	GRB2-SH3	TYVQALFDFDPQEDGELGFRRGDFIHVMDNSDPNWVKGACHGQTGMFPRNYV		substitution	-0.176571	0.0511444		V		substitutions	W	Strand	17
36	GRB2-SH3	TYVQALFDFDPQEDGELGFRRGDFIHVMDNSDPNWYKGACHGQTGMFPRNYV		substitution	-0.418077	0.0490391	*	Y		substitutions	W	Strand	17
36	GRB2-SH3	TYVQALFDFDPQEDGELGFRRGDFIHVMDNSDPNWSKGACHGQTGMFPRNYV		substitution	-0.906403	0.0669135	*	S		substitutions	W	Strand	17
36	GRB2-SH3	TYVQALFDFDPQEDGELGFRRGDFIHVMDNSDPNWCKGACHGQTGMFPRNYV		substitution	-0.60434	0.0630825	*	C		substitutions	W	Strand	17
36	GRB2-SH3	TYVQALFDFDPQEDGELGFRRGDFIHVMDNSDPNWFKGACHGQTGMFPRNYV		substitution	-0.386464	0.0479021	*	F		substitutions	W	Strand	17
36	GRB2-SH3	TYVQALFDFDPQEDGELGFRRGDFIHVMDNSDPNWKWKGACHGQTGMFPRNYV	53	allins	-1.03186	0.0948841	*		K		W	Strand	17
36	GRB2-SH3	TYVQALFDFDPQEDGELGFRRGDFIHVMDNSDPNWNWKGACHGQTGMFPRNYV	53	allins	-0.999395	0.0902523	*		N		W	Strand	17
36	GRB2-SH3	TYVQALFDFDPQEDGELGFRRGDFIHVMDNSDPNWTWKGACHGQTGMFPRNYV	53	allins	-0.945508	0.0801263	*		T		W	Strand	17
36	GRB2-SH3	TYVQALFDFDPQEDGELGFRRGDFIHVMDNSDPNWRWKGACHGQTGMFPRNYV	53	allins	-0.966913	0.0851573	*		R		W	Strand	17
36	GRB2-SH3	TYVQALFDFDPQEDGELGFRRGDFIHVMDNSDPNWMWKGACHGQTGMFPRNYV	53	allins	-0.669693	0.0701223	*		M		W	Strand	17
36	GRB2-SH3	TYVQALFDFDPQEDGELGFRRGDFIHVMDNSDPNWIWKGACHGQTGMFPRNYV	53	allins	-0.855453	0.0775324	*		I		W	Strand	17
36	GRB2-SH3	TYVQALFDFDPQEDGELGFRRGDFIHVMDNSDPNWQWKGACHGQTGMFPRNYV	53	allins	-0.989409	0.107794	*		Q		W	Strand	17
36	GRB2-SH3	TYVQALFDFDPQEDGELGFRRGDFIHVMDNSDPNWHWKGACHGQTGMFPRNYV	53	allins	-1.04241	0.123647	*		H		W	Strand	17
36	GRB2-SH3	TYVQALFDFDPQEDGELGFRRGDFIHVMDNSDPNWPWKGACHGQTGMFPRNYV	53	allins	-0.964644	0.0920982	*		P		W	Strand	17
36	GRB2-SH3	TYVQALFDFDPQEDGELGFRRGDFIHVMDNSDPNWEWKGACHGQTGMFPRNYV	53	allins	-1.06475	0.122902	*		E		W	Strand	17
36	GRB2-SH3	TYVQALFDFDPQEDGELGFRRGDFIHVMDNSDPNWDWKGACHGQTGMFPRNYV	53	allins	-1.01308	0.127399	*		D		W	Strand	17
36	GRB2-SH3	TYVQALFDFDPQEDGELGFRRGDFIHVMDNSDPNWAWKGACHGQTGMFPRNYV	53	allins	-0.982107	0.0841369	*		A		W	Strand	17
36	GRB2-SH3	TYVQALFDFDPQEDGELGFRRGDFIHVMDNSDPNWGWKGACHGQTGMFPRNYV	53	allins	-0.956396	0.118864	*		G		W	Strand	17
36	GRB2-SH3	TYVQALFDFDPQEDGELGFRRGDFIHVMDNSDPNWVWKGACHGQTGMFPRNYV	53	allins	-0.968116	0.084773	*		V		W	Strand	17
36	GRB2-SH3	TYVQALFDFDPQEDGELGFRRGDFIHVMDNSDPNWYWKGACHGQTGMFPRNYV	53	allins	-0.943464	0.116106	*		Y		W	Strand	17
36	GRB2-SH3	TYVQALFDFDPQEDGELGFRRGDFIHVMDNSDPNWSWKGACHGQTGMFPRNYV	53	allins	-1.02495	0.100606	*		S		W	Strand	17
36	GRB2-SH3	TYVQALFDFDPQEDGELGFRRGDFIHVMDNSDPNWCWKGACHGQTGMFPRNYV	53	allins	-1.0242	0.0979201	*		C		W	Strand	17
36	GRB2-SH3	TYVQALFDFDPQEDGELGFRRGDFIHVMDNSDPNWLWKGACHGQTGMFPRNYV	53	allins	-0.987517	0.107293	*		L		W	Strand	17
36	GRB2-SH3	TYVQALFDFDPQEDGELGFRRGDFIHVMDNSDPNWFWKGACHGQTGMFPRNYV	53	allins	-0.861216	0.0678182	*		F		W	Strand	17
36	GRB2-SH3	TYVQALFDFDPQEDGELGFRRGDFIHVMDNSDPNWWWKGACHGQTGMFPRNYV	53	allins	-0.861017	0.0838184	*		W		W	Strand	17
36	GRB2-SH3	TYVQALFDFDPQEDGELGFRRGDFIHVMDNSDPNWAAWKGACHGQTGMFPRNYV	54	doubleAA	-0.990365	0.0884699	*		AA		W	Strand	17
36	GRB2-SH3	TYVQALFDFDPQEDGELGFRRGDFIHVMDNSDPNWCCWKGACHGQTGMFPRNYV	54	doubleCC	-1.05628	0.0774914	*		CC		W	Strand	17
36	GRB2-SH3	TYVQALFDFDPQEDGELGFRRGDFIHVMDNSDPNWWWWKGACHGQTGMFPRNYV	54	doubleINS_CNN	-1.0811	0.0998567	*		WW		W	Strand	17
36	GRB2-SH3	TYVQALFDFDPQEDGELGFRRGDFIHVMDNSDPNWWWWWKGACHGQTGMFPRNYV	55	tripleINS_CNNN	-0.793562	0.0822217	*		WWW		W	Strand	17
36	PSD95-PDZ3	PRRIVIHRGSTGLGFNIVGGEDGEGIFISFILAGGPPADLSGELRKGDQILSV	53	singleINS	-0.780053	0.0539443	*			insertions	P	AlphaHelix	21
36	PSD95-PDZ3	PRRIVIHRGSTGLGFNIVGGEDGEGIFISFILAGGPAPADLSGELRKGDQILSV	54	doubleINS	-0.936263	0.0870139	*			insertions	P	AlphaHelix	21
36	PSD95-PDZ3	PRRIVIHRGSTGLGFNIVGGEDGEGIFISFILAGGPADPADLSGELRKGDQILSV	55	tripleINS	-0.709311	0.108107	*			insertions	P	AlphaHelix	21
36	PSD95-PDZ3	PRRIVIHRGSTGLGFNIVGGEDGEGIFISFILAGGADLSGELRKGDQILSV	51	singleDEL	-0.848456	0.085334	*			deletions	P	AlphaHelix	21
36	PSD95-PDZ3	PRRIVIHRGSTGLGFNIVGGEDGEGIFISFILAGGDLSGELRKGDQILSV	50	doubleDEL	-0.702579	0.0606945	*			deletions	P	AlphaHelix	21
36	PSD95-PDZ3	PRRIVIHRGSTGLGFNIVGGEDGEGIFISFILAGGLSGELRKGDQILSV	49	tripleDEL	-0.605411	0.042327	*			deletions	P	AlphaHelix	21
36	PSD95-PDZ3	PRRIVIHRGSTGLGFNIVGGEDGEGIFISFILAGGKADLSGELRKGDQILSV		substitution	-0.215015	0.0446774	*	K		substitutions	P	AlphaHelix	21
36	PSD95-PDZ3	PRRIVIHRGSTGLGFNIVGGEDGEGIFISFILAGGNADLSGELRKGDQILSV		substitution	-0.244148	0.0493242	*	N		substitutions	P	AlphaHelix	21
36	PSD95-PDZ3	PRRIVIHRGSTGLGFNIVGGEDGEGIFISFILAGGTADLSGELRKGDQILSV		substitution	-0.246361	0.0498732	*	T		substitutions	P	AlphaHelix	21
36	PSD95-PDZ3	PRRIVIHRGSTGLGFNIVGGEDGEGIFISFILAGGRADLSGELRKGDQILSV		substitution	-0.357539	0.0536692	*	R		substitutions	P	AlphaHelix	21
36	PSD95-PDZ3	PRRIVIHRGSTGLGFNIVGGEDGEGIFISFILAGGMADLSGELRKGDQILSV		substitution	-0.195053	0.0408332	*	M		substitutions	P	AlphaHelix	21
36	PSD95-PDZ3	PRRIVIHRGSTGLGFNIVGGEDGEGIFISFILAGGIADLSGELRKGDQILSV		substitution	-0.409201	0.0494268	*	I		substitutions	P	AlphaHelix	21
36	PSD95-PDZ3	PRRIVIHRGSTGLGFNIVGGEDGEGIFISFILAGGQADLSGELRKGDQILSV		substitution	-0.0272006	0.0460649		Q		substitutions	P	AlphaHelix	21
36	PSD95-PDZ3	PRRIVIHRGSTGLGFNIVGGEDGEGIFISFILAGGHADLSGELRKGDQILSV		substitution	-0.333746	0.0462735	*	H		substitutions	P	AlphaHelix	21
36	PSD95-PDZ3	PRRIVIHRGSTGLGFNIVGGEDGEGIFISFILAGGLADLSGELRKGDQILSV		substitution	-0.370627	0.0317829	*	L		substitutions	P	AlphaHelix	21
36	PSD95-PDZ3	PRRIVIHRGSTGLGFNIVGGEDGEGIFISFILAGGEADLSGELRKGDQILSV		substitution	-0.0338897	0.0378561		E		substitutions	P	AlphaHelix	21
36	PSD95-PDZ3	PRRIVIHRGSTGLGFNIVGGEDGEGIFISFILAGGDADLSGELRKGDQILSV		substitution	-0.124509	0.0547915		D		substitutions	P	AlphaHelix	21
36	PSD95-PDZ3	PRRIVIHRGSTGLGFNIVGGEDGEGIFISFILAGGAADLSGELRKGDQILSV		substitution	0.142255	0.0642394		A		substitutions	P	AlphaHelix	21
36	PSD95-PDZ3	PRRIVIHRGSTGLGFNIVGGEDGEGIFISFILAGGGADLSGELRKGDQILSV		substitution	-0.233111	0.0436207	*	G		substitutions	P	AlphaHelix	21
36	PSD95-PDZ3	PRRIVIHRGSTGLGFNIVGGEDGEGIFISFILAGGVADLSGELRKGDQILSV		substitution	-0.092285	0.0472634		V		substitutions	P	AlphaHelix	21
36	PSD95-PDZ3	PRRIVIHRGSTGLGFNIVGGEDGEGIFISFILAGGYADLSGELRKGDQILSV		substitution	-0.640101	0.0598203	*	Y		substitutions	P	AlphaHelix	21
36	PSD95-PDZ3	PRRIVIHRGSTGLGFNIVGGEDGEGIFISFILAGGSADLSGELRKGDQILSV		substitution	0.0699248	0.0602287		S		substitutions	P	AlphaHelix	21
36	PSD95-PDZ3	PRRIVIHRGSTGLGFNIVGGEDGEGIFISFILAGGWADLSGELRKGDQILSV		substitution	-0.563544	0.0635381	*	W		substitutions	P	AlphaHelix	21
36	PSD95-PDZ3	PRRIVIHRGSTGLGFNIVGGEDGEGIFISFILAGGCADLSGELRKGDQILSV		substitution	-0.211754	0.0496213	*	C		substitutions	P	AlphaHelix	21
36	PSD95-PDZ3	PRRIVIHRGSTGLGFNIVGGEDGEGIFISFILAGGFADLSGELRKGDQILSV		substitution	-0.723464	0.0426867	*	F		substitutions	P	AlphaHelix	21
36	PSD95-PDZ3	PRRIVIHRGSTGLGFNIVGGEDGEGIFISFILAGGKPADLSGELRKGDQILSV	53	allins	-0.852321	0.0831051	*		K		P	AlphaHelix	21
36	PSD95-PDZ3	PRRIVIHRGSTGLGFNIVGGEDGEGIFISFILAGGNPADLSGELRKGDQILSV	53	allins	-0.957533	0.0773699	*		N		P	AlphaHelix	21
36	PSD95-PDZ3	PRRIVIHRGSTGLGFNIVGGEDGEGIFISFILAGGTPADLSGELRKGDQILSV	53	allins	-1.01326	0.111512	*		T		P	AlphaHelix	21
36	PSD95-PDZ3	PRRIVIHRGSTGLGFNIVGGEDGEGIFISFILAGGRPADLSGELRKGDQILSV	53	allins	-0.842345	0.0785917	*		R		P	AlphaHelix	21
36	PSD95-PDZ3	PRRIVIHRGSTGLGFNIVGGEDGEGIFISFILAGGMPADLSGELRKGDQILSV	53	allins	-1.02201	0.100187	*		M		P	AlphaHelix	21
36	PSD95-PDZ3	PRRIVIHRGSTGLGFNIVGGEDGEGIFISFILAGGIPADLSGELRKGDQILSV	53	allins	-1.10569	0.169626	*		I		P	AlphaHelix	21
36	PSD95-PDZ3	PRRIVIHRGSTGLGFNIVGGEDGEGIFISFILAGGQPADLSGELRKGDQILSV	53	allins	-0.800429	0.0728042	*		Q		P	AlphaHelix	21
36	PSD95-PDZ3	PRRIVIHRGSTGLGFNIVGGEDGEGIFISFILAGGHPADLSGELRKGDQILSV	53	allins	-1.02471	0.0893883	*		H		P	AlphaHelix	21
36	PSD95-PDZ3	PRRIVIHRGSTGLGFNIVGGEDGEGIFISFILAGGPPADLSGELRKGDQILSV	53	allins	-0.780053	0.0539443	*		P		P	AlphaHelix	21
36	PSD95-PDZ3	PRRIVIHRGSTGLGFNIVGGEDGEGIFISFILAGGEPADLSGELRKGDQILSV	53	allins	-0.839247	0.085257	*		E		P	AlphaHelix	21
36	PSD95-PDZ3	PRRIVIHRGSTGLGFNIVGGEDGEGIFISFILAGGDPADLSGELRKGDQILSV	53	allins	-1.29143	0.199152	*		D		P	AlphaHelix	21
36	PSD95-PDZ3	PRRIVIHRGSTGLGFNIVGGEDGEGIFISFILAGGAPADLSGELRKGDQILSV	53	allins	-0.90055	0.10118	*		A		P	AlphaHelix	21
36	PSD95-PDZ3	PRRIVIHRGSTGLGFNIVGGEDGEGIFISFILAGGVPADLSGELRKGDQILSV	53	allins	-0.826256	0.0879575	*		V		P	AlphaHelix	21
36	PSD95-PDZ3	PRRIVIHRGSTGLGFNIVGGEDGEGIFISFILAGGYPADLSGELRKGDQILSV	53	allins	-1.02099	0.117719	*		Y		P	AlphaHelix	21
36	PSD95-PDZ3	PRRIVIHRGSTGLGFNIVGGEDGEGIFISFILAGGSPADLSGELRKGDQILSV	53	allins	-0.97843	0.0984104	*		S		P	AlphaHelix	21
36	PSD95-PDZ3	PRRIVIHRGSTGLGFNIVGGEDGEGIFISFILAGGWPADLSGELRKGDQILSV	53	allins	-1.15989	0.144261	*		W		P	AlphaHelix	21
36	PSD95-PDZ3	PRRIVIHRGSTGLGFNIVGGEDGEGIFISFILAGGCPADLSGELRKGDQILSV	53	allins	-1.0139	0.0729356	*		C		P	AlphaHelix	21
36	PSD95-PDZ3	PRRIVIHRGSTGLGFNIVGGEDGEGIFISFILAGGLPADLSGELRKGDQILSV	53	allins	-1.1299	0.148034	*		L		P	AlphaHelix	21
36	PSD95-PDZ3	PRRIVIHRGSTGLGFNIVGGEDGEGIFISFILAGGFPADLSGELRKGDQILSV	53	allins	-1.20753	0.153381	*		F		P	AlphaHelix	21
36	PSD95-PDZ3	PRRIVIHRGSTGLGFNIVGGEDGEGIFISFILAGGAAPADLSGELRKGDQILSV	54	doubleAA	-1.05664	0.131425	*		AA		P	AlphaHelix	21
36	PSD95-PDZ3	PRRIVIHRGSTGLGFNIVGGEDGEGIFISFILAGGCCPADLSGELRKGDQILSV	54	doubleCC	-1.06988	0.123484	*		CC		P	AlphaHelix	21
36	PSD95-PDZ3	PRRIVIHRGSTGLGFNIVGGEDGEGIFISFILAGGPPPADLSGELRKGDQILSV	54	doubleINS_CNN	-0.572733	0.0587584	*		PP		P	AlphaHelix	21
36	PSD95-PDZ3	PRRIVIHRGSTGLGFNIVGGEDGEGIFISFILAGGPPPPADLSGELRKGDQILSV	55	tripleINS_CNNN	-0.965801	0.115117	*		PPP		P	AlphaHelix	21
36	VIL1-HP	HLSDEDFKAVFGMTRSAFANLPLWKQQNLKKEKGLF	36	synonymous	0.0681135	0.0519061				synonymous	F	Coil	49
36	VIL1-HP	HLSDEDFKAVFGMTRSAFANLPLWKQQNLKKEKGLFF	37	singleINS	-0.271492	0.0524645	*			insertions	F	Coil	49
36	VIL1-HP	HLSDEDFKAVFGMTRSAFANLPLWKQQNLKKEKGL	35	singleDEL	0.188252	0.051322	*			deletions	F	Coil	49
37	BL17-NTL9	MKVIFLKDVKGKGKKGEIKNVADGYANNFLFKQGLAIIEATPANLKAL	48	singleINS	-1.30635	0.0760872	*			insertions	I	Strand	39
37	BL17-NTL9	MKVIFLKDVKGKGKKGEIKNVADGYANNFLFKQGLAIEIEATPANLKAL	49	doubleINS	-0.717213	0.0450417	*			insertions	I	Strand	39
37	BL17-NTL9	MKVIFLKDVKGKGKKGEIKNVADGYANNFLFKQGLAIEAIEATPANLKAL	50	tripleINS	-0.521447	0.0431715	*			insertions	I	Strand	39
37	BL17-NTL9	MKVIFLKDVKGKGKKGEIKNVADGYANNFLFKQGLAEATPANLKAL	46	singleDEL	-0.742894	0.040861	*			deletions	I	Strand	39
37	BL17-NTL9	MKVIFLKDVKGKGKKGEIKNVADGYANNFLFKQGLAATPANLKAL	45	doubleDEL	-0.895473	0.0422436	*			deletions	I	Strand	39
37	BL17-NTL9	MKVIFLKDVKGKGKKGEIKNVADGYANNFLFKQGLATPANLKAL	44	tripleDEL	-0.444043	0.0401584	*			deletions	I	Strand	39
37	BL17-NTL9	MKVIFLKDVKGKGKKGEIKNVADGYANNFLFKQGLAKATPANLKAL	46	delSub_2	-0.725087	0.0415837	*			delSub	I	Strand	39
37	CI2A-PIN1	KTEWPELVGKSVEEAKKVILQDKPEAQIIVLPVGTIVVTMEYRIDRVRLFVDKLDNIAQVPRVG	64	singleINS	-0.311426	0.0348177	*			insertions	V	Coil	62
37	CI2A-PIN1	KTEWPELVGKSVEEAKKVILQDKPEAQIIVLPVGTIVTVTMEYRIDRVRLFVDKLDNIAQVPRVG	65	doubleINS	-0.123629	0.0309328	*			insertions	V	Coil	62
37	CI2A-PIN1	KTEWPELVGKSVEEAKKVILQDKPEAQIIVLPVGTIVTMVTMEYRIDRVRLFVDKLDNIAQVPRVG	66	tripleINS	-0.236953	0.0302611	*			insertions	V	Coil	62
37	CI2A-PIN1	KTEWPELVGKSVEEAKKVILQDKPEAQIIVLPVGTITMEYRIDRVRLFVDKLDNIAQVPRVG	62	singleDEL	-0.0506143	0.0275987				deletions	V	Coil	62
37	CI2A-PIN1	KTEWPELVGKSVEEAKKVILQDKPEAQIIVLPVGTIMEYRIDRVRLFVDKLDNIAQVPRVG	61	doubleDEL	-0.159792	0.0285453	*			deletions	V	Coil	62
37	CI2A-PIN1	KTEWPELVGKSVEEAKKVILQDKPEAQIIVLPVGTIEYRIDRVRLFVDKLDNIAQVPRVG	60	tripleDEL	-0.258758	0.0307466	*			deletions	V	Coil	62
37	CI2A-PIN1	KTEWPELVGKSVEEAKKVILQDKPEAQIIVLPVGTIAMEYRIDRVRLFVDKLDNIAQVPRVG	62	delSub	-0.0130288	0.0335717				delSub	V	Coil	62
37	CKS1	IYYSDKYDDEEFEYRHVMLPKDIAKLVPKTHLMSESEWRNLGVQQSQGWVHYMIHEPEPHILLFRRP	67	synonymous	0.104655	0.120681				synonymous	E	AlphaHelix	39
37	CKS1	IYYSDKYDDEEFEYRHVMLPKDIAKLVPKTHLMSESEWEWRNLGVQQSQGWVHYMIHEPEPHILLFRRP	69	doubleINS	-0.679819	0.532954				insertions	E	AlphaHelix	39
37	CKS1	IYYSDKYDDEEFEYRHVMLPKDIAKLVPKTHLMSESEWREWRNLGVQQSQGWVHYMIHEPEPHILLFRRP	70	tripleINS	-0.926527	0.366074				insertions	E	AlphaHelix	39
37	CKS1	IYYSDKYDDEEFEYRHVMLPKDIAKLVPKTHLMSESWRNLGVQQSQGWVHYMIHEPEPHILLFRRP	66	singleDEL	-1.03403	0.589594				deletions	E	AlphaHelix	39
37	CKS1	IYYSDKYDDEEFEYRHVMLPKDIAKLVPKTHLMSESRNLGVQQSQGWVHYMIHEPEPHILLFRRP	65	doubleDEL	-1.05202	0.461214				deletions	E	AlphaHelix	39
37	CKS1	IYYSDKYDDEEFEYRHVMLPKDIAKLVPKTHLMSESNLGVQQSQGWVHYMIHEPEPHILLFRRP	64	tripleDEL	-0.917544	0.228354	*			deletions	E	AlphaHelix	39
37	CKS1	IYYSDKYDDEEFEYRHVMLPKDIAKLVPKTHLMSESGRNLGVQQSQGWVHYMIHEPEPHILLFRRP	66	delSub_2	-1.01217	0.298873	*			delSub	E	AlphaHelix	39
37	CSPA-CSD	MTGIVKWFNADKGFGFITPDDGSKDVFVHFSAIQNDGGYKSLDEGQKVSFTIESGAKGPAAGNVTS	66	singleINS	0.0615788	0.0352703				insertions	G	Turn	79
37	CSPA-CSD	MTGIVKWFNADKGFGFITPDDGSKDVFVHFSAIQNDGYGYKSLDEGQKVSFTIESGAKGPAAGNVTS	67	doubleINS	-0.0835893	0.0329677				insertions	G	Turn	79
37	CSPA-CSD	MTGIVKWFNADKGFGFITPDDGSKDVFVHFSAIQNDGYKGYKSLDEGQKVSFTIESGAKGPAAGNVTS	68	tripleINS	-0.0464216	0.0362205				insertions	G	Turn	79
37	CSPA-CSD	MTGIVKWFNADKGFGFITPDDGSKDVFVHFSAIQNDYKSLDEGQKVSFTIESGAKGPAAGNVTS	64	singleDEL	0.0790374	0.0297452				deletions	G	Turn	79
37	CSPA-CSD	MTGIVKWFNADKGFGFITPDDGSKDVFVHFSAIQNDKSLDEGQKVSFTIESGAKGPAAGNVTS	63	doubleDEL	-0.0170195	0.0306509				deletions	G	Turn	79
37	CSPA-CSD	MTGIVKWFNADKGFGFITPDDGSKDVFVHFSAIQNDSLDEGQKVSFTIESGAKGPAAGNVTS	62	tripleDEL	-0.319053	0.0330902	*			deletions	G	Turn	79
37	CSPA-CSD	MTGIVKWFNADKGFGFITPDDGSKDVFVHFSAIQNDDKSLDEGQKVSFTIESGAKGPAAGNVTS	64	delSub_2	0.0953123	0.0312631				delSub	G	Turn	79
37	CSPB-CSD	EGKVKWFNSEKGFGFIEVEGQDDVFVHFSAIQGEGFKKTLEEGQAVSFEIVEGNRGPQAANVTK	64	singleINS	-0.0574316	0.0358688				insertions	K	Coil	41
37	CSPB-CSD	EGKVKWFNSEKGFGFIEVEGQDDVFVHFSAIQGEGFKTKTLEEGQAVSFEIVEGNRGPQAANVTK	65	doubleINS	-0.0701428	0.0366516				insertions	K	Coil	41
37	CSPB-CSD	EGKVKWFNSEKGFGFIEVEGQDDVFVHFSAIQGEGFKTLKTLEEGQAVSFEIVEGNRGPQAANVTK	66	tripleINS	-0.225261	0.04747	*			insertions	K	Coil	41
37	CSPB-CSD	EGKVKWFNSEKGFGFIEVEGQDDVFVHFSAIQGEGFTLEEGQAVSFEIVEGNRGPQAANVTK	62	singleDEL	-0.132509	0.0355369	*			deletions	K	Coil	41
37	CSPB-CSD	EGKVKWFNSEKGFGFIEVEGQDDVFVHFSAIQGEGFLEEGQAVSFEIVEGNRGPQAANVTK	61	doubleDEL	-0.0839376	0.0359638				deletions	K	Coil	41
37	CSPB-CSD	EGKVKWFNSEKGFGFIEVEGQDDVFVHFSAIQGEGFEEGQAVSFEIVEGNRGPQAANVTK	60	tripleDEL	-0.204897	0.0329181	*			deletions	K	Coil	41
37	CSPB-CSD	EGKVKWFNSEKGFGFIEVEGQDDVFVHFSAIQGEGFNLEEGQAVSFEIVEGNRGPQAANVTK	62	delSub_2	-0.124131	0.033668	*			delSub	K	Coil	41
37	FBP11-FF1	EAKQAFKELLKEKRVPSNASWEQAMKMIINDPRYSALLAKLSEKKQAFNAY	51	singleINS	-1.15487	0.0624843	*			insertions	L	AlphaHelix	2
37	FBP11-FF1	EAKQAFKELLKEKRVPSNASWEQAMKMIINDPRYSALALAKLSEKKQAFNAY	52	doubleINS	-0.954618	0.0555471	*			insertions	L	AlphaHelix	2
37	FBP11-FF1	EAKQAFKELLKEKRVPSNASWEQAMKMIINDPRYSALAKLAKLSEKKQAFNAY	53	tripleINS	-0.762476	0.0516896	*			insertions	L	AlphaHelix	2
37	FBP11-FF1	EAKQAFKELLKEKRVPSNASWEQAMKMIINDPRYSAAKLSEKKQAFNAY	49	singleDEL	-0.414555	0.0465024	*			deletions	L	AlphaHelix	2
37	FBP11-FF1	EAKQAFKELLKEKRVPSNASWEQAMKMIINDPRYSAKLSEKKQAFNAY	48	doubleDEL	-0.687765	0.046313	*			deletions	L	AlphaHelix	2
37	FBP11-FF1	EAKQAFKELLKEKRVPSNASWEQAMKMIINDPRYSKLSEKKQAFNAY	47	tripleDEL	-0.692842	0.0461736	*			deletions	L	AlphaHelix	2
37	FBP11-FF1	EAKQAFKELLKEKRVPSNASWEQAMKMIINDPRYSASKLSEKKQAFNAY	49	delSub_2	-0.570136	0.0455979	*			delSub	L	AlphaHelix	2
37	GRB2-SH3	TYVQALFDFDPQEDGELGFRRGDFIHVMDNSDPNWWKKGACHGQTGMFPRNYV	53	singleINS	-0.810075	0.0796338	*			insertions	K	Strand	43
37	GRB2-SH3	TYVQALFDFDPQEDGELGFRRGDFIHVMDNSDPNWWKGKGACHGQTGMFPRNYV	54	doubleINS	-1.01698	0.105875	*			insertions	K	Strand	43
37	GRB2-SH3	TYVQALFDFDPQEDGELGFRRGDFIHVMDNSDPNWWKGAKGACHGQTGMFPRNYV	55	tripleINS	-0.765982	0.0831184	*			insertions	K	Strand	43
37	GRB2-SH3	TYVQALFDFDPQEDGELGFRRGDFIHVMDNSDPNWWGACHGQTGMFPRNYV	51	singleDEL	-1.1079	0.114462	*			deletions	K	Strand	43
37	GRB2-SH3	TYVQALFDFDPQEDGELGFRRGDFIHVMDNSDPNWWACHGQTGMFPRNYV	50	doubleDEL	-0.76234	0.0571581	*			deletions	K	Strand	43
37	GRB2-SH3	TYVQALFDFDPQEDGELGFRRGDFIHVMDNSDPNWWCHGQTGMFPRNYV	49	tripleDEL	-1.02545	0.0762191	*			deletions	K	Strand	43
37	GRB2-SH3	TYVQALFDFDPQEDGELGFRRGDFIHVMDNSDPNWWRACHGQTGMFPRNYV	51	delSub_2	-1.05731	0.0899332	*			delSub	K	Strand	43
37	GRB2-SH3	TYVQALFDFDPQEDGELGFRRGDFIHVMDNSDPNWWNGACHGQTGMFPRNYV		substitution	-0.34609	0.0571009	*	N		substitutions	K	Strand	43
37	GRB2-SH3	TYVQALFDFDPQEDGELGFRRGDFIHVMDNSDPNWWTGACHGQTGMFPRNYV		substitution	-0.378347	0.281693		T		substitutions	K	Strand	43
37	GRB2-SH3	TYVQALFDFDPQEDGELGFRRGDFIHVMDNSDPNWWRGACHGQTGMFPRNYV		substitution	-0.0605895	0.127378		R		substitutions	K	Strand	43
37	GRB2-SH3	TYVQALFDFDPQEDGELGFRRGDFIHVMDNSDPNWWMGACHGQTGMFPRNYV		substitution	-0.120645	0.0495543		M		substitutions	K	Strand	43
37	GRB2-SH3	TYVQALFDFDPQEDGELGFRRGDFIHVMDNSDPNWWQGACHGQTGMFPRNYV		substitution	-0.124777	0.0523826		Q		substitutions	K	Strand	43
37	GRB2-SH3	TYVQALFDFDPQEDGELGFRRGDFIHVMDNSDPNWWHGACHGQTGMFPRNYV		substitution	-0.166268	0.0490223		H		substitutions	K	Strand	43
37	GRB2-SH3	TYVQALFDFDPQEDGELGFRRGDFIHVMDNSDPNWWPGACHGQTGMFPRNYV		substitution	-0.808172	0.0672587	*	P		substitutions	K	Strand	43
37	GRB2-SH3	TYVQALFDFDPQEDGELGFRRGDFIHVMDNSDPNWWLGACHGQTGMFPRNYV		substitution	-0.0987814	0.049874		L		substitutions	K	Strand	43
37	GRB2-SH3	TYVQALFDFDPQEDGELGFRRGDFIHVMDNSDPNWWEGACHGQTGMFPRNYV		substitution	-0.09371	0.0492214		E		substitutions	K	Strand	43
37	GRB2-SH3	TYVQALFDFDPQEDGELGFRRGDFIHVMDNSDPNWWDGACHGQTGMFPRNYV		substitution	-0.743348	0.0608311	*	D		substitutions	K	Strand	43
37	GRB2-SH3	TYVQALFDFDPQEDGELGFRRGDFIHVMDNSDPNWWAGACHGQTGMFPRNYV		substitution	-0.441069	0.050337	*	A		substitutions	K	Strand	43
37	GRB2-SH3	TYVQALFDFDPQEDGELGFRRGDFIHVMDNSDPNWWGGACHGQTGMFPRNYV		substitution	-0.652391	0.0618455	*	G		substitutions	K	Strand	43
37	GRB2-SH3	TYVQALFDFDPQEDGELGFRRGDFIHVMDNSDPNWWVGACHGQTGMFPRNYV		substitution	-0.0879487	0.0543037		V		substitutions	K	Strand	43
37	GRB2-SH3	TYVQALFDFDPQEDGELGFRRGDFIHVMDNSDPNWWYGACHGQTGMFPRNYV		substitution	-0.160151	0.0504092		Y		substitutions	K	Strand	43
37	GRB2-SH3	TYVQALFDFDPQEDGELGFRRGDFIHVMDNSDPNWWSGACHGQTGMFPRNYV		substitution	-0.234388	0.0479328	*	S		substitutions	K	Strand	43
37	GRB2-SH3	TYVQALFDFDPQEDGELGFRRGDFIHVMDNSDPNWWCGACHGQTGMFPRNYV		substitution	-0.213127	0.0479269	*	C		substitutions	K	Strand	43
37	GRB2-SH3	TYVQALFDFDPQEDGELGFRRGDFIHVMDNSDPNWWWGACHGQTGMFPRNYV		substitution	-0.227041	0.0532636	*	W		substitutions	K	Strand	43
37	GRB2-SH3	TYVQALFDFDPQEDGELGFRRGDFIHVMDNSDPNWWFGACHGQTGMFPRNYV		substitution	-0.114567	0.0526124		F		substitutions	K	Strand	43
37	GRB2-SH3	TYVQALFDFDPQEDGELGFRRGDFIHVMDNSDPNWWKKGACHGQTGMFPRNYV	53	allins	-0.810075	0.0796338	*		K		K	Strand	43
37	GRB2-SH3	TYVQALFDFDPQEDGELGFRRGDFIHVMDNSDPNWWNKGACHGQTGMFPRNYV	53	allins	-0.970854	0.0763426	*		N		K	Strand	43
37	GRB2-SH3	TYVQALFDFDPQEDGELGFRRGDFIHVMDNSDPNWWTKGACHGQTGMFPRNYV	53	allins	-1.00079	0.115879	*		T		K	Strand	43
37	GRB2-SH3	TYVQALFDFDPQEDGELGFRRGDFIHVMDNSDPNWWRKGACHGQTGMFPRNYV	53	allins	-1.03026	0.108714	*		R		K	Strand	43
37	GRB2-SH3	TYVQALFDFDPQEDGELGFRRGDFIHVMDNSDPNWWMKGACHGQTGMFPRNYV	53	allins	-0.991899	0.0915601	*		M		K	Strand	43
37	GRB2-SH3	TYVQALFDFDPQEDGELGFRRGDFIHVMDNSDPNWWIKGACHGQTGMFPRNYV	53	allins	-0.998912	0.0905648	*		I		K	Strand	43
37	GRB2-SH3	TYVQALFDFDPQEDGELGFRRGDFIHVMDNSDPNWWQKGACHGQTGMFPRNYV	53	allins	-0.957883	0.0899008	*		Q		K	Strand	43
37	GRB2-SH3	TYVQALFDFDPQEDGELGFRRGDFIHVMDNSDPNWWHKGACHGQTGMFPRNYV	53	allins	-0.953064	0.0870775	*		H		K	Strand	43
37	GRB2-SH3	TYVQALFDFDPQEDGELGFRRGDFIHVMDNSDPNWWPKGACHGQTGMFPRNYV	53	allins	-0.873784	0.0790006	*		P		K	Strand	43
37	GRB2-SH3	TYVQALFDFDPQEDGELGFRRGDFIHVMDNSDPNWWEKGACHGQTGMFPRNYV	53	allins	-0.956882	0.0969435	*		E		K	Strand	43
37	GRB2-SH3	TYVQALFDFDPQEDGELGFRRGDFIHVMDNSDPNWWDKGACHGQTGMFPRNYV	53	allins	-1.05513	0.0911339	*		D		K	Strand	43
37	GRB2-SH3	TYVQALFDFDPQEDGELGFRRGDFIHVMDNSDPNWWAKGACHGQTGMFPRNYV	53	allins	-0.969827	0.0840718	*		A		K	Strand	43
37	GRB2-SH3	TYVQALFDFDPQEDGELGFRRGDFIHVMDNSDPNWWGKGACHGQTGMFPRNYV	53	allins	-1.0433	0.0989633	*		G		K	Strand	43
37	GRB2-SH3	TYVQALFDFDPQEDGELGFRRGDFIHVMDNSDPNWWVKGACHGQTGMFPRNYV	53	allins	-1.02595	0.0859019	*		V		K	Strand	43
37	GRB2-SH3	TYVQALFDFDPQEDGELGFRRGDFIHVMDNSDPNWWYKGACHGQTGMFPRNYV	53	allins	-1.06057	0.0986399	*		Y		K	Strand	43
37	GRB2-SH3	TYVQALFDFDPQEDGELGFRRGDFIHVMDNSDPNWWSKGACHGQTGMFPRNYV	53	allins	-0.945858	0.0960604	*		S		K	Strand	43
37	GRB2-SH3	TYVQALFDFDPQEDGELGFRRGDFIHVMDNSDPNWWCKGACHGQTGMFPRNYV	53	allins	-1.03642	0.0925601	*		C		K	Strand	43
37	GRB2-SH3	TYVQALFDFDPQEDGELGFRRGDFIHVMDNSDPNWWLKGACHGQTGMFPRNYV	53	allins	-0.973152	0.0793488	*		L		K	Strand	43
37	GRB2-SH3	TYVQALFDFDPQEDGELGFRRGDFIHVMDNSDPNWWFKGACHGQTGMFPRNYV	53	allins	-1.04023	0.0985942	*		F		K	Strand	43
37	GRB2-SH3	TYVQALFDFDPQEDGELGFRRGDFIHVMDNSDPNWWAAKGACHGQTGMFPRNYV	54	doubleAA	-1.05924	0.0937838	*		AA		K	Strand	43
37	GRB2-SH3	TYVQALFDFDPQEDGELGFRRGDFIHVMDNSDPNWWCCKGACHGQTGMFPRNYV	54	doubleCC	-0.116325	0.0983468			CC		K	Strand	43
37	GRB2-SH3	TYVQALFDFDPQEDGELGFRRGDFIHVMDNSDPNWWKKKGACHGQTGMFPRNYV	54	doubleINS_CNN	-0.939972	0.0904191	*		KK		K	Strand	43
37	GRB2-SH3	TYVQALFDFDPQEDGELGFRRGDFIHVMDNSDPNWWKKKKGACHGQTGMFPRNYV	55	tripleINS_CNNN	-1.04035	0.148059	*		KKK		K	Strand	43
37	PSD95-PDZ3	PRRIVIHRGSTGLGFNIVGGEDGEGIFISFILAGGPADLSGELRKGDQILSV	52	synonymous	0.0800951	0.0627022				synonymous	A	AlphaHelix	1
37	PSD95-PDZ3	PRRIVIHRGSTGLGFNIVGGEDGEGIFISFILAGGPADLSGELRKGDQILSV	52	synonymous	0.120902	0.0524392				synonymous	A	AlphaHelix	1
37	PSD95-PDZ3	PRRIVIHRGSTGLGFNIVGGEDGEGIFISFILAGGPAADLSGELRKGDQILSV	53	singleINS	-0.459462	0.0450846	*			insertions	A	AlphaHelix	1
37	PSD95-PDZ3	PRRIVIHRGSTGLGFNIVGGEDGEGIFISFILAGGPADADLSGELRKGDQILSV	54	doubleINS	-0.449923	0.0635129	*			insertions	A	AlphaHelix	1
37	PSD95-PDZ3	PRRIVIHRGSTGLGFNIVGGEDGEGIFISFILAGGPADLADLSGELRKGDQILSV	55	tripleINS	-0.560653	0.0662033	*			insertions	A	AlphaHelix	1
37	PSD95-PDZ3	PRRIVIHRGSTGLGFNIVGGEDGEGIFISFILAGGPDLSGELRKGDQILSV	51	singleDEL	-0.707443	0.0578574	*			deletions	A	AlphaHelix	1
37	PSD95-PDZ3	PRRIVIHRGSTGLGFNIVGGEDGEGIFISFILAGGPLSGELRKGDQILSV	50	doubleDEL	-0.455621	0.0478445	*			deletions	A	AlphaHelix	1
37	PSD95-PDZ3	PRRIVIHRGSTGLGFNIVGGEDGEGIFISFILAGGPSGELRKGDQILSV	49	tripleDEL	-0.110853	0.0523341				deletions	A	AlphaHelix	1
37	PSD95-PDZ3	PRRIVIHRGSTGLGFNIVGGEDGEGIFISFILAGGPKDLSGELRKGDQILSV		substitution	-0.770832	0.0917102	*	K		substitutions	A	AlphaHelix	1
37	PSD95-PDZ3	PRRIVIHRGSTGLGFNIVGGEDGEGIFISFILAGGPNDLSGELRKGDQILSV		substitution	-0.56856	0.0540083	*	N		substitutions	A	AlphaHelix	1
37	PSD95-PDZ3	PRRIVIHRGSTGLGFNIVGGEDGEGIFISFILAGGPTDLSGELRKGDQILSV		substitution	-0.294414	0.0451591	*	T		substitutions	A	AlphaHelix	1
37	PSD95-PDZ3	PRRIVIHRGSTGLGFNIVGGEDGEGIFISFILAGGPRDLSGELRKGDQILSV		substitution	-0.641954	0.0759487	*	R		substitutions	A	AlphaHelix	1
37	PSD95-PDZ3	PRRIVIHRGSTGLGFNIVGGEDGEGIFISFILAGGPIDLSGELRKGDQILSV		substitution	-0.380537	0.0486774	*	I		substitutions	A	AlphaHelix	1
37	PSD95-PDZ3	PRRIVIHRGSTGLGFNIVGGEDGEGIFISFILAGGPMDLSGELRKGDQILSV		substitution	-0.413137	0.0451946	*	M		substitutions	A	AlphaHelix	1
37	PSD95-PDZ3	PRRIVIHRGSTGLGFNIVGGEDGEGIFISFILAGGPQDLSGELRKGDQILSV		substitution	-0.837073	0.0747777	*	Q		substitutions	A	AlphaHelix	1
37	PSD95-PDZ3	PRRIVIHRGSTGLGFNIVGGEDGEGIFISFILAGGPHDLSGELRKGDQILSV		substitution	-0.65758	0.0686424	*	H		substitutions	A	AlphaHelix	1
37	PSD95-PDZ3	PRRIVIHRGSTGLGFNIVGGEDGEGIFISFILAGGPPDLSGELRKGDQILSV		substitution	-0.591276	0.0670341	*	P		substitutions	A	AlphaHelix	1
37	PSD95-PDZ3	PRRIVIHRGSTGLGFNIVGGEDGEGIFISFILAGGPEDLSGELRKGDQILSV		substitution	-0.698971	0.0598895	*	E		substitutions	A	AlphaHelix	1
37	PSD95-PDZ3	PRRIVIHRGSTGLGFNIVGGEDGEGIFISFILAGGPDDLSGELRKGDQILSV		substitution	-0.786236	0.0854528	*	D		substitutions	A	AlphaHelix	1
37	PSD95-PDZ3	PRRIVIHRGSTGLGFNIVGGEDGEGIFISFILAGGPGDLSGELRKGDQILSV		substitution	-0.232931	0.047639	*	G		substitutions	A	AlphaHelix	1
37	PSD95-PDZ3	PRRIVIHRGSTGLGFNIVGGEDGEGIFISFILAGGPVDLSGELRKGDQILSV		substitution	-0.296115	0.0599056	*	V		substitutions	A	AlphaHelix	1
37	PSD95-PDZ3	PRRIVIHRGSTGLGFNIVGGEDGEGIFISFILAGGPYDLSGELRKGDQILSV		substitution	-0.786788	0.0759411	*	Y		substitutions	A	AlphaHelix	1
37	PSD95-PDZ3	PRRIVIHRGSTGLGFNIVGGEDGEGIFISFILAGGPSDLSGELRKGDQILSV		substitution	-0.179997	0.0431831	*	S		substitutions	A	AlphaHelix	1
37	PSD95-PDZ3	PRRIVIHRGSTGLGFNIVGGEDGEGIFISFILAGGPCDLSGELRKGDQILSV		substitution	-0.190996	0.0610925		C		substitutions	A	AlphaHelix	1
37	PSD95-PDZ3	PRRIVIHRGSTGLGFNIVGGEDGEGIFISFILAGGPWDLSGELRKGDQILSV		substitution	-0.996396	0.0870276	*	W		substitutions	A	AlphaHelix	1
37	PSD95-PDZ3	PRRIVIHRGSTGLGFNIVGGEDGEGIFISFILAGGPLDLSGELRKGDQILSV		substitution	-0.269502	0.0330037	*	L		substitutions	A	AlphaHelix	1
37	PSD95-PDZ3	PRRIVIHRGSTGLGFNIVGGEDGEGIFISFILAGGPFDLSGELRKGDQILSV		substitution	-0.785688	0.0851607	*	F		substitutions	A	AlphaHelix	1
37	PSD95-PDZ3	PRRIVIHRGSTGLGFNIVGGEDGEGIFISFILAGGPKADLSGELRKGDQILSV	53	allins	-0.867315	0.0989886	*		K		A	AlphaHelix	1
37	PSD95-PDZ3	PRRIVIHRGSTGLGFNIVGGEDGEGIFISFILAGGPNADLSGELRKGDQILSV	53	allins	-0.525609	0.0629138	*		N		A	AlphaHelix	1
37	PSD95-PDZ3	PRRIVIHRGSTGLGFNIVGGEDGEGIFISFILAGGPTADLSGELRKGDQILSV	53	allins	-0.786765	0.0752142	*		T		A	AlphaHelix	1
37	PSD95-PDZ3	PRRIVIHRGSTGLGFNIVGGEDGEGIFISFILAGGPRADLSGELRKGDQILSV	53	allins	-0.772592	0.0663298	*		R		A	AlphaHelix	1
37	PSD95-PDZ3	PRRIVIHRGSTGLGFNIVGGEDGEGIFISFILAGGPMADLSGELRKGDQILSV	53	allins	-0.91324	0.0789993	*		M		A	AlphaHelix	1
37	PSD95-PDZ3	PRRIVIHRGSTGLGFNIVGGEDGEGIFISFILAGGPIADLSGELRKGDQILSV	53	allins	-0.885993	0.086855	*		I		A	AlphaHelix	1
37	PSD95-PDZ3	PRRIVIHRGSTGLGFNIVGGEDGEGIFISFILAGGPQADLSGELRKGDQILSV	53	allins	-0.656536	0.065775	*		Q		A	AlphaHelix	1
37	PSD95-PDZ3	PRRIVIHRGSTGLGFNIVGGEDGEGIFISFILAGGPHADLSGELRKGDQILSV	53	allins	-0.823506	0.061283	*		H		A	AlphaHelix	1
37	PSD95-PDZ3	PRRIVIHRGSTGLGFNIVGGEDGEGIFISFILAGGPEADLSGELRKGDQILSV	53	allins	-0.701421	0.0687067	*		E		A	AlphaHelix	1
37	PSD95-PDZ3	PRRIVIHRGSTGLGFNIVGGEDGEGIFISFILAGGPDADLSGELRKGDQILSV	53	allins	-0.702416	0.0655295	*		D		A	AlphaHelix	1
37	PSD95-PDZ3	PRRIVIHRGSTGLGFNIVGGEDGEGIFISFILAGGPAADLSGELRKGDQILSV	53	allins	-0.459462	0.0450846	*		A		A	AlphaHelix	1
37	PSD95-PDZ3	PRRIVIHRGSTGLGFNIVGGEDGEGIFISFILAGGPGADLSGELRKGDQILSV	53	allins	-0.705492	0.0637344	*		G		A	AlphaHelix	1
37	PSD95-PDZ3	PRRIVIHRGSTGLGFNIVGGEDGEGIFISFILAGGPVADLSGELRKGDQILSV	53	allins	-0.742123	0.0894045	*		V		A	AlphaHelix	1
37	PSD95-PDZ3	PRRIVIHRGSTGLGFNIVGGEDGEGIFISFILAGGPYADLSGELRKGDQILSV	53	allins	-0.969827	0.11902	*		Y		A	AlphaHelix	1
37	PSD95-PDZ3	PRRIVIHRGSTGLGFNIVGGEDGEGIFISFILAGGPSADLSGELRKGDQILSV	53	allins	-0.657844	0.0683951	*		S		A	AlphaHelix	1
37	PSD95-PDZ3	PRRIVIHRGSTGLGFNIVGGEDGEGIFISFILAGGPWADLSGELRKGDQILSV	53	allins	-0.707017	0.097517	*		W		A	AlphaHelix	1
37	PSD95-PDZ3	PRRIVIHRGSTGLGFNIVGGEDGEGIFISFILAGGPCADLSGELRKGDQILSV	53	allins	-0.686173	0.082992	*		C		A	AlphaHelix	1
37	PSD95-PDZ3	PRRIVIHRGSTGLGFNIVGGEDGEGIFISFILAGGPLADLSGELRKGDQILSV	53	allins	-0.765892	0.0778085	*		L		A	AlphaHelix	1
37	PSD95-PDZ3	PRRIVIHRGSTGLGFNIVGGEDGEGIFISFILAGGPFADLSGELRKGDQILSV	53	allins	-0.940709	0.0689161	*		F		A	AlphaHelix	1
37	PSD95-PDZ3	PRRIVIHRGSTGLGFNIVGGEDGEGIFISFILAGGPPADLSGELRKGDQILSV	53	allins	-0.780053	0.0539443	*		P		A	AlphaHelix	1
37	PSD95-PDZ3	PRRIVIHRGSTGLGFNIVGGEDGEGIFISFILAGGPAAADLSGELRKGDQILSV	54	doubleAA	-0.666013	0.0383166	*		AA		A	AlphaHelix	1
37	PSD95-PDZ3	PRRIVIHRGSTGLGFNIVGGEDGEGIFISFILAGGPCCADLSGELRKGDQILSV	54	doubleCC	-0.712561	0.0600247	*		CC		A	AlphaHelix	1
37	PSD95-PDZ3	PRRIVIHRGSTGLGFNIVGGEDGEGIFISFILAGGPAAADLSGELRKGDQILSV	54	doubleINS_CNN	-0.666013	0.0383166	*		AA		A	AlphaHelix	1
37	PSD95-PDZ3	PRRIVIHRGSTGLGFNIVGGEDGEGIFISFILAGGPAAAADLSGELRKGDQILSV	55	tripleINS_CNNN	-0.296248	0.116957			AAA		A	AlphaHelix	1
38	BL17-NTL9	MKVIFLKDVKGKGKKGEIKNVADGYANNFLFKQGLAIEEATPANLKAL	48	singleINS	-0.712014	0.0414177	*			insertions	E	Strand	45
38	BL17-NTL9	MKVIFLKDVKGKGKKGEIKNVADGYANNFLFKQGLAIEAEATPANLKAL	49	doubleINS	-0.346858	0.0429879	*			insertions	E	Strand	45
38	BL17-NTL9	MKVIFLKDVKGKGKKGEIKNVADGYANNFLFKQGLAIEATEATPANLKAL	50	tripleINS	-0.239112	0.0436036	*			insertions	E	Strand	45
38	BL17-NTL9	MKVIFLKDVKGKGKKGEIKNVADGYANNFLFKQGLAIATPANLKAL	46	singleDEL	-0.804882	0.0410713	*			deletions	E	Strand	45
38	BL17-NTL9	MKVIFLKDVKGKGKKGEIKNVADGYANNFLFKQGLAITPANLKAL	45	doubleDEL	-1.05073	0.0480679	*			deletions	E	Strand	45
38	BL17-NTL9	MKVIFLKDVKGKGKKGEIKNVADGYANNFLFKQGLAIPANLKAL	44	tripleDEL	-0.407256	0.0400273	*			deletions	E	Strand	45
38	CI2A-PIN1	KTEWPELVGKSVEEAKKVILQDKPEAQIIVLPVGTIVTTMEYRIDRVRLFVDKLDNIAQVPRVG	64	singleINS	0.0130588	0.0327809				insertions
38	CI2A-PIN1	KTEWPELVGKSVEEAKKVILQDKPEAQIIVLPVGTIVTMTMEYRIDRVRLFVDKLDNIAQVPRVG	65	doubleINS	-0.0660501	0.036366				insertions
38	CI2A-PIN1	KTEWPELVGKSVEEAKKVILQDKPEAQIIVLPVGTIVTMETMEYRIDRVRLFVDKLDNIAQVPRVG	66	tripleINS	-0.0346208	0.0373242				insertions
38	CI2A-PIN1	KTEWPELVGKSVEEAKKVILQDKPEAQIIVLPVGTIVMEYRIDRVRLFVDKLDNIAQVPRVG	62	singleDEL	-0.127012	0.0297957	*			deletions
38	CI2A-PIN1	KTEWPELVGKSVEEAKKVILQDKPEAQIIVLPVGTIVEYRIDRVRLFVDKLDNIAQVPRVG	61	doubleDEL	-0.16902	0.0295421	*			deletions
38	CI2A-PIN1	KTEWPELVGKSVEEAKKVILQDKPEAQIIVLPVGTIVYRIDRVRLFVDKLDNIAQVPRVG	60	tripleDEL	-0.917396	0.0724995	*			deletions
38	CKS1	IYYSDKYDDEEFEYRHVMLPKDIAKLVPKTHLMSESEWWRNLGVQQSQGWVHYMIHEPEPHILLFRRP	68	singleINS	-1	0.590362				insertions	W	AlphaHelix	0
38	CKS1	IYYSDKYDDEEFEYRHVMLPKDIAKLVPKTHLMSESEWRNWRNLGVQQSQGWVHYMIHEPEPHILLFRRP	70	tripleINS	-1.03403	0.589594				insertions	W	AlphaHelix	0
38	CKS1	IYYSDKYDDEEFEYRHVMLPKDIAKLVPKTHLMSESERNLGVQQSQGWVHYMIHEPEPHILLFRRP	66	singleDEL	-1					deletions	W	AlphaHelix	0
38	CKS1	IYYSDKYDDEEFEYRHVMLPKDIAKLVPKTHLMSESENLGVQQSQGWVHYMIHEPEPHILLFRRP	65	doubleDEL	-0.793824	0.16186	*			deletions	W	AlphaHelix	0
38	CKS1	IYYSDKYDDEEFEYRHVMLPKDIAKLVPKTHLMSESELGVQQSQGWVHYMIHEPEPHILLFRRP	64	tripleDEL	-1.2225	0.388004				deletions	W	AlphaHelix	0
38	CSPA-CSD	MTGIVKWFNADKGFGFITPDDGSKDVFVHFSAIQNDGYYKSLDEGQKVSFTIESGAKGPAAGNVTS	66	singleINS	-0.214302	0.0364652	*			insertions	Y	Turn	39
38	CSPA-CSD	MTGIVKWFNADKGFGFITPDDGSKDVFVHFSAIQNDGYKYKSLDEGQKVSFTIESGAKGPAAGNVTS	67	doubleINS	-0.158577	0.0368455	*			insertions	Y	Turn	39
38	CSPA-CSD	MTGIVKWFNADKGFGFITPDDGSKDVFVHFSAIQNDGYKSYKSLDEGQKVSFTIESGAKGPAAGNVTS	68	tripleINS	-0.129085	0.0339432	*			insertions	Y	Turn	39
38	CSPA-CSD	MTGIVKWFNADKGFGFITPDDGSKDVFVHFSAIQNDGKSLDEGQKVSFTIESGAKGPAAGNVTS	64	singleDEL	0.0865696	0.0329177				deletions	Y	Turn	39
38	CSPA-CSD	MTGIVKWFNADKGFGFITPDDGSKDVFVHFSAIQNDGSLDEGQKVSFTIESGAKGPAAGNVTS	63	doubleDEL	-0.0534152	0.0304449				deletions	Y	Turn	39
38	CSPA-CSD	MTGIVKWFNADKGFGFITPDDGSKDVFVHFSAIQNDGLDEGQKVSFTIESGAKGPAAGNVTS	62	tripleDEL	-0.473073	0.0323907	*			deletions	Y	Turn	39
38	CSPB-CSD	EGKVKWFNSEKGFGFIEVEGQDDVFVHFSAIQGEGFKTLEEGQAVSFEIVEGNRGPQAANVTK	63	synonymous	0.0139833	0.0339942				synonymous	T	Coil	26
38	CSPB-CSD	EGKVKWFNSEKGFGFIEVEGQDDVFVHFSAIQGEGFKTTLEEGQAVSFEIVEGNRGPQAANVTK	64	singleINS	-0.176346	0.0361072	*			insertions	T	Coil	26
38	CSPB-CSD	EGKVKWFNSEKGFGFIEVEGQDDVFVHFSAIQGEGFKTLTLEEGQAVSFEIVEGNRGPQAANVTK	65	doubleINS	-0.253166	0.0404249	*			insertions	T	Coil	26
38	CSPB-CSD	EGKVKWFNSEKGFGFIEVEGQDDVFVHFSAIQGEGFKTLETLEEGQAVSFEIVEGNRGPQAANVTK	66	tripleINS	-0.266504	0.037323	*			insertions	T	Coil	26
38	CSPB-CSD	EGKVKWFNSEKGFGFIEVEGQDDVFVHFSAIQGEGFKLEEGQAVSFEIVEGNRGPQAANVTK	62	singleDEL	-0.0881969	0.0332797				deletions	T	Coil	26
38	CSPB-CSD	EGKVKWFNSEKGFGFIEVEGQDDVFVHFSAIQGEGFKEEGQAVSFEIVEGNRGPQAANVTK	61	doubleDEL	-0.852343	0.0363773	*			deletions	T	Coil	26
38	CSPB-CSD	EGKVKWFNSEKGFGFIEVEGQDDVFVHFSAIQGEGFKEGQAVSFEIVEGNRGPQAANVTK	60	tripleDEL	-0.3086	0.0305984	*			deletions	T	Coil	26
38	CSPB-CSD	EGKVKWFNSEKGFGFIEVEGQDDVFVHFSAIQGEGFKMEEGQAVSFEIVEGNRGPQAANVTK	62	delSub_2	-0.198068	0.0404746	*			delSub	T	Coil	26
38	FBP11-FF1	EAKQAFKELLKEKRVPSNASWEQAMKMIINDPRYSALAAKLSEKKQAFNAY	51	singleINS	-0.70423	0.051165	*			insertions	A	AlphaHelix	37
38	FBP11-FF1	EAKQAFKELLKEKRVPSNASWEQAMKMIINDPRYSALAKAKLSEKKQAFNAY	52	doubleINS	-0.485958	0.0487447	*			insertions	A	AlphaHelix	37
38	FBP11-FF1	EAKQAFKELLKEKRVPSNASWEQAMKMIINDPRYSALAKLAKLSEKKQAFNAY	53	tripleINS	-0.762476	0.0516896	*			insertions	A	AlphaHelix	37
38	FBP11-FF1	EAKQAFKELLKEKRVPSNASWEQAMKMIINDPRYSALKLSEKKQAFNAY	49	singleDEL	0.0904508	0.0435369				deletions	A	AlphaHelix	37
38	FBP11-FF1	EAKQAFKELLKEKRVPSNASWEQAMKMIINDPRYSALLSEKKQAFNAY	48	doubleDEL	-0.942539	0.0487525	*			deletions	A	AlphaHelix	37
38	FBP11-FF1	EAKQAFKELLKEKRVPSNASWEQAMKMIINDPRYSALSEKKQAFNAY	47	tripleDEL	-0.646659	0.0496809	*			deletions	A	AlphaHelix	37
38	FBP11-FF1	EAKQAFKELLKEKRVPSNASWEQAMKMIINDPRYSALELSEKKQAFNAY	49	delSub_2	0.116107	0.0436989				delSub	A	AlphaHelix	37
38	GRB2-SH3	TYVQALFDFDPQEDGELGFRRGDFIHVMDNSDPNWWKGGACHGQTGMFPRNYV	53	singleINS	-0.917135	0.0648648	*			insertions	G	Strand	2
38	GRB2-SH3	TYVQALFDFDPQEDGELGFRRGDFIHVMDNSDPNWWKGAGACHGQTGMFPRNYV	54	doubleINS	-0.99114	0.0930344	*			insertions	G	Strand	2
38	GRB2-SH3	TYVQALFDFDPQEDGELGFRRGDFIHVMDNSDPNWWKGACGACHGQTGMFPRNYV	55	tripleINS	-0.686137	0.0647008	*			insertions	G	Strand	2
38	GRB2-SH3	TYVQALFDFDPQEDGELGFRRGDFIHVMDNSDPNWWKCHGQTGMFPRNYV	50	doubleDEL	-0.930753	0.0632118	*			deletions	G	Strand	2
38	GRB2-SH3	TYVQALFDFDPQEDGELGFRRGDFIHVMDNSDPNWWKHGQTGMFPRNYV	49	tripleDEL	-1.04957	0.070115	*			deletions	G	Strand	2
38	GRB2-SH3	TYVQALFDFDPQEDGELGFRRGDFIHVMDNSDPNWWKNACHGQTGMFPRNYV		substitution	-0.914445	0.0742679	*	N		substitutions	G	Strand	2
38	GRB2-SH3	TYVQALFDFDPQEDGELGFRRGDFIHVMDNSDPNWWKKACHGQTGMFPRNYV		substitution	-0.937945	0.0859178	*	K		substitutions	G	Strand	2
38	GRB2-SH3	TYVQALFDFDPQEDGELGFRRGDFIHVMDNSDPNWWKTACHGQTGMFPRNYV		substitution	-1.0274	0.0848475	*	T		substitutions	G	Strand	2
38	GRB2-SH3	TYVQALFDFDPQEDGELGFRRGDFIHVMDNSDPNWWKRACHGQTGMFPRNYV		substitution	-0.891172	0.0769211	*	R		substitutions	G	Strand	2
38	GRB2-SH3	TYVQALFDFDPQEDGELGFRRGDFIHVMDNSDPNWWKIACHGQTGMFPRNYV		substitution	-1.06415	0.101445	*	I		substitutions	G	Strand	2
38	GRB2-SH3	TYVQALFDFDPQEDGELGFRRGDFIHVMDNSDPNWWKMACHGQTGMFPRNYV		substitution	-0.713156	0.0699528	*	M		substitutions	G	Strand	2
38	GRB2-SH3	TYVQALFDFDPQEDGELGFRRGDFIHVMDNSDPNWWKHACHGQTGMFPRNYV		substitution	-1.03097	0.0875295	*	H		substitutions	G	Strand	2
38	GRB2-SH3	TYVQALFDFDPQEDGELGFRRGDFIHVMDNSDPNWWKQACHGQTGMFPRNYV		substitution	-1.0545	0.105266	*	Q		substitutions	G	Strand	2
38	GRB2-SH3	TYVQALFDFDPQEDGELGFRRGDFIHVMDNSDPNWWKPACHGQTGMFPRNYV		substitution	-0.975565	0.0958074	*	P		substitutions	G	Strand	2
38	GRB2-SH3	TYVQALFDFDPQEDGELGFRRGDFIHVMDNSDPNWWKLACHGQTGMFPRNYV		substitution	-1.06602	0.087439	*	L		substitutions	G	Strand	2
38	GRB2-SH3	TYVQALFDFDPQEDGELGFRRGDFIHVMDNSDPNWWKDACHGQTGMFPRNYV		substitution	-1.01633	0.0867159	*	D		substitutions	G	Strand	2
38	GRB2-SH3	TYVQALFDFDPQEDGELGFRRGDFIHVMDNSDPNWWKEACHGQTGMFPRNYV		substitution	-0.962943	0.071006	*	E		substitutions	G	Strand	2
38	GRB2-SH3	TYVQALFDFDPQEDGELGFRRGDFIHVMDNSDPNWWKVACHGQTGMFPRNYV		substitution	-0.403654	0.127954		V		substitutions	G	Strand	2
38	GRB2-SH3	TYVQALFDFDPQEDGELGFRRGDFIHVMDNSDPNWWKYACHGQTGMFPRNYV		substitution	-0.884549	0.0762777	*	Y		substitutions	G	Strand	2
38	GRB2-SH3	TYVQALFDFDPQEDGELGFRRGDFIHVMDNSDPNWWKSACHGQTGMFPRNYV		substitution	-1.07601	0.122713	*	S		substitutions	G	Strand	2
38	GRB2-SH3	TYVQALFDFDPQEDGELGFRRGDFIHVMDNSDPNWWKCACHGQTGMFPRNYV		substitution	-1.01257	0.0898541	*	C		substitutions	G	Strand	2
38	GRB2-SH3	TYVQALFDFDPQEDGELGFRRGDFIHVMDNSDPNWWKWACHGQTGMFPRNYV		substitution	-0.878022	0.0770478	*	W		substitutions	G	Strand	2
38	GRB2-SH3	TYVQALFDFDPQEDGELGFRRGDFIHVMDNSDPNWWKFACHGQTGMFPRNYV		substitution	-1.04094	0.0888967	*	F		substitutions	G	Strand	2
38	GRB2-SH3	TYVQALFDFDPQEDGELGFRRGDFIHVMDNSDPNWWKNGACHGQTGMFPRNYV	53	allins	-0.945185	0.0831451	*		N		G	Strand	2
38	GRB2-SH3	TYVQALFDFDPQEDGELGFRRGDFIHVMDNSDPNWWKTGACHGQTGMFPRNYV	53	allins	-1.01631	0.0971802	*		T		G	Strand	2
38	GRB2-SH3	TYVQALFDFDPQEDGELGFRRGDFIHVMDNSDPNWWKRGACHGQTGMFPRNYV	53	allins	-1.01924	0.106522	*		R		G	Strand	2
38	GRB2-SH3	TYVQALFDFDPQEDGELGFRRGDFIHVMDNSDPNWWKMGACHGQTGMFPRNYV	53	allins	-0.971048	0.0926822	*		M		G	Strand	2
38	GRB2-SH3	TYVQALFDFDPQEDGELGFRRGDFIHVMDNSDPNWWKIGACHGQTGMFPRNYV	53	allins	-0.872167	0.0805053	*		I		G	Strand	2
38	GRB2-SH3	TYVQALFDFDPQEDGELGFRRGDFIHVMDNSDPNWWKQGACHGQTGMFPRNYV	53	allins	-0.978383	0.0837866	*		Q		G	Strand	2
38	GRB2-SH3	TYVQALFDFDPQEDGELGFRRGDFIHVMDNSDPNWWKHGACHGQTGMFPRNYV	53	allins	-1.20907	0.201361	*		H		G	Strand	2
38	GRB2-SH3	TYVQALFDFDPQEDGELGFRRGDFIHVMDNSDPNWWKPGACHGQTGMFPRNYV	53	allins	-0.932531	0.0798248	*		P		G	Strand	2
38	GRB2-SH3	TYVQALFDFDPQEDGELGFRRGDFIHVMDNSDPNWWKEGACHGQTGMFPRNYV	53	allins	-1.0563	0.096587	*		E		G	Strand	2
38	GRB2-SH3	TYVQALFDFDPQEDGELGFRRGDFIHVMDNSDPNWWKDGACHGQTGMFPRNYV	53	allins	-1.13148	0.113647	*		D		G	Strand	2
38	GRB2-SH3	TYVQALFDFDPQEDGELGFRRGDFIHVMDNSDPNWWKAGACHGQTGMFPRNYV	53	allins	-1.01442	0.089061	*		A		G	Strand	2
38	GRB2-SH3	TYVQALFDFDPQEDGELGFRRGDFIHVMDNSDPNWWKGGACHGQTGMFPRNYV	53	allins	-0.917135	0.0648648	*		G		G	Strand	2
38	GRB2-SH3	TYVQALFDFDPQEDGELGFRRGDFIHVMDNSDPNWWKVGACHGQTGMFPRNYV	53	allins	-0.732419	0.070221	*		V		G	Strand	2
38	GRB2-SH3	TYVQALFDFDPQEDGELGFRRGDFIHVMDNSDPNWWKYGACHGQTGMFPRNYV	53	allins	-1.03666	0.121444	*		Y		G	Strand	2
38	GRB2-SH3	TYVQALFDFDPQEDGELGFRRGDFIHVMDNSDPNWWKSGACHGQTGMFPRNYV	53	allins	-0.825919	0.116935	*		S		G	Strand	2
38	GRB2-SH3	TYVQALFDFDPQEDGELGFRRGDFIHVMDNSDPNWWKWGACHGQTGMFPRNYV	53	allins	-0.690525	0.0700716	*		W		G	Strand	2
38	GRB2-SH3	TYVQALFDFDPQEDGELGFRRGDFIHVMDNSDPNWWKCGACHGQTGMFPRNYV	53	allins	-1.03472	0.0969813	*		C		G	Strand	2
38	GRB2-SH3	TYVQALFDFDPQEDGELGFRRGDFIHVMDNSDPNWWKLGACHGQTGMFPRNYV	53	allins	-1.09736	0.107826	*		L		G	Strand	2
38	GRB2-SH3	TYVQALFDFDPQEDGELGFRRGDFIHVMDNSDPNWWKFGACHGQTGMFPRNYV	53	allins	-0.691209	0.093645	*		F		G	Strand	2
38	GRB2-SH3	TYVQALFDFDPQEDGELGFRRGDFIHVMDNSDPNWWKKGACHGQTGMFPRNYV	53	allins	-0.810075	0.0796338	*		K		G	Strand	2
38	GRB2-SH3	TYVQALFDFDPQEDGELGFRRGDFIHVMDNSDPNWWKAAGACHGQTGMFPRNYV	54	doubleAA	-0.912678	0.0910167	*		AA		G	Strand	2
38	GRB2-SH3	TYVQALFDFDPQEDGELGFRRGDFIHVMDNSDPNWWKCCGACHGQTGMFPRNYV	54	doubleCC	-0.674603	0.0983931	*		CC		G	Strand	2
38	GRB2-SH3	TYVQALFDFDPQEDGELGFRRGDFIHVMDNSDPNWWKGGGACHGQTGMFPRNYV	54	doubleINS_CNN	-0.755592	0.0753003	*		GG		G	Strand	2
38	GRB2-SH3	TYVQALFDFDPQEDGELGFRRGDFIHVMDNSDPNWWKGGGGACHGQTGMFPRNYV	55	tripleINS_CNNN	-0.698023	0.0922475	*		GGG		G	Strand	2
38	PSD95-PDZ3	PRRIVIHRGSTGLGFNIVGGEDGEGIFISFILAGGPADLSGELRKGDQILSV	52	synonymous	0.0114649	0.0438656				synonymous	D	AlphaHelix	45
38	PSD95-PDZ3	PRRIVIHRGSTGLGFNIVGGEDGEGIFISFILAGGPADLSGELRKGDQILSV	52	synonymous	0.0696314	0.0456138				synonymous	D	AlphaHelix	45
38	PSD95-PDZ3	PRRIVIHRGSTGLGFNIVGGEDGEGIFISFILAGGPADDLSGELRKGDQILSV	53	singleINS	-0.612619	0.0441047	*			insertions	D	AlphaHelix	45
38	PSD95-PDZ3	PRRIVIHRGSTGLGFNIVGGEDGEGIFISFILAGGPADLDLSGELRKGDQILSV	54	doubleINS	-0.656806	0.0687298	*			insertions	D	AlphaHelix	45
38	PSD95-PDZ3	PRRIVIHRGSTGLGFNIVGGEDGEGIFISFILAGGPADLSDLSGELRKGDQILSV	55	tripleINS	-0.722484	0.071888	*			insertions	D	AlphaHelix	45
38	PSD95-PDZ3	PRRIVIHRGSTGLGFNIVGGEDGEGIFISFILAGGPALSGELRKGDQILSV	51	singleDEL	-0.490848	0.0610972	*			deletions	D	AlphaHelix	45
38	PSD95-PDZ3	PRRIVIHRGSTGLGFNIVGGEDGEGIFISFILAGGPASGELRKGDQILSV	50	doubleDEL	0.0860906	0.0402328				deletions	D	AlphaHelix	45
38	PSD95-PDZ3	PRRIVIHRGSTGLGFNIVGGEDGEGIFISFILAGGPAGELRKGDQILSV	49	tripleDEL	0.0531503	0.0449771				deletions	D	AlphaHelix	45
38	PSD95-PDZ3	PRRIVIHRGSTGLGFNIVGGEDGEGIFISFILAGGPAVSGELRKGDQILSV	51	delSub_2	-0.381863	0.0556498	*			delSub	D	AlphaHelix	45
38	PSD95-PDZ3	PRRIVIHRGSTGLGFNIVGGEDGEGIFISFILAGGPAKLSGELRKGDQILSV		substitution	-0.302234	0.0595078	*	K		substitutions	D	AlphaHelix	45
38	PSD95-PDZ3	PRRIVIHRGSTGLGFNIVGGEDGEGIFISFILAGGPANLSGELRKGDQILSV		substitution	-0.142857	0.0471012		N		substitutions	D	AlphaHelix	45
38	PSD95-PDZ3	PRRIVIHRGSTGLGFNIVGGEDGEGIFISFILAGGPATLSGELRKGDQILSV		substitution	-0.15092	0.0456129		T		substitutions	D	AlphaHelix	45
38	PSD95-PDZ3	PRRIVIHRGSTGLGFNIVGGEDGEGIFISFILAGGPARLSGELRKGDQILSV		substitution	-0.43239	0.0456492	*	R		substitutions	D	AlphaHelix	45
38	PSD95-PDZ3	PRRIVIHRGSTGLGFNIVGGEDGEGIFISFILAGGPAILSGELRKGDQILSV		substitution	-0.312938	0.0386906	*	I		substitutions	D	AlphaHelix	45
38	PSD95-PDZ3	PRRIVIHRGSTGLGFNIVGGEDGEGIFISFILAGGPAMLSGELRKGDQILSV		substitution	-0.202761	0.0493535	*	M		substitutions	D	AlphaHelix	45
38	PSD95-PDZ3	PRRIVIHRGSTGLGFNIVGGEDGEGIFISFILAGGPAQLSGELRKGDQILSV		substitution	0.0203707	0.0611344		Q		substitutions	D	AlphaHelix	45
38	PSD95-PDZ3	PRRIVIHRGSTGLGFNIVGGEDGEGIFISFILAGGPAHLSGELRKGDQILSV		substitution	-0.0982365	0.0519363		H		substitutions	D	AlphaHelix	45
38	PSD95-PDZ3	PRRIVIHRGSTGLGFNIVGGEDGEGIFISFILAGGPAPLSGELRKGDQILSV		substitution	-0.094527	0.0491053		P		substitutions	D	AlphaHelix	45
38	PSD95-PDZ3	PRRIVIHRGSTGLGFNIVGGEDGEGIFISFILAGGPALLSGELRKGDQILSV		substitution	-0.340731	0.0490021	*	L		substitutions	D	AlphaHelix	45
38	PSD95-PDZ3	PRRIVIHRGSTGLGFNIVGGEDGEGIFISFILAGGPAELSGELRKGDQILSV		substitution	0.0175057	0.0467176		E		substitutions	D	AlphaHelix	45
38	PSD95-PDZ3	PRRIVIHRGSTGLGFNIVGGEDGEGIFISFILAGGPAALSGELRKGDQILSV		substitution	0.122174	0.0591861		A		substitutions	D	AlphaHelix	45
38	PSD95-PDZ3	PRRIVIHRGSTGLGFNIVGGEDGEGIFISFILAGGPAGLSGELRKGDQILSV		substitution	-0.176595	0.0491877		G		substitutions	D	AlphaHelix	45
38	PSD95-PDZ3	PRRIVIHRGSTGLGFNIVGGEDGEGIFISFILAGGPAVLSGELRKGDQILSV		substitution	-0.373837	0.0528649	*	V		substitutions	D	AlphaHelix	45
38	PSD95-PDZ3	PRRIVIHRGSTGLGFNIVGGEDGEGIFISFILAGGPAYLSGELRKGDQILSV		substitution	-0.0943507	0.0475483		Y		substitutions	D	AlphaHelix	45
38	PSD95-PDZ3	PRRIVIHRGSTGLGFNIVGGEDGEGIFISFILAGGPASLSGELRKGDQILSV		substitution	0.0113533	0.0459138		S		substitutions	D	AlphaHelix	45
38	PSD95-PDZ3	PRRIVIHRGSTGLGFNIVGGEDGEGIFISFILAGGPACLSGELRKGDQILSV		substitution	-0.0373786	0.0664806		C		substitutions	D	AlphaHelix	45
38	PSD95-PDZ3	PRRIVIHRGSTGLGFNIVGGEDGEGIFISFILAGGPAWLSGELRKGDQILSV		substitution	-0.0533592	0.0411575		W		substitutions	D	AlphaHelix	45
38	PSD95-PDZ3	PRRIVIHRGSTGLGFNIVGGEDGEGIFISFILAGGPAFLSGELRKGDQILSV		substitution	-0.14424	0.0621441		F		substitutions	D	AlphaHelix	45
38	PSD95-PDZ3	PRRIVIHRGSTGLGFNIVGGEDGEGIFISFILAGGPAKDLSGELRKGDQILSV	53	allins	-0.863705	0.083015	*		K		D	AlphaHelix	45
38	PSD95-PDZ3	PRRIVIHRGSTGLGFNIVGGEDGEGIFISFILAGGPANDLSGELRKGDQILSV	53	allins	-0.847812	0.105481	*		N		D	AlphaHelix	45
38	PSD95-PDZ3	PRRIVIHRGSTGLGFNIVGGEDGEGIFISFILAGGPATDLSGELRKGDQILSV	53	allins	-0.56716	0.0564487	*		T		D	AlphaHelix	45
38	PSD95-PDZ3	PRRIVIHRGSTGLGFNIVGGEDGEGIFISFILAGGPARDLSGELRKGDQILSV	53	allins	-0.80758	0.0933011	*		R		D	AlphaHelix	45
38	PSD95-PDZ3	PRRIVIHRGSTGLGFNIVGGEDGEGIFISFILAGGPAMDLSGELRKGDQILSV	53	allins	-0.737948	0.0810658	*		M		D	AlphaHelix	45
38	PSD95-PDZ3	PRRIVIHRGSTGLGFNIVGGEDGEGIFISFILAGGPAIDLSGELRKGDQILSV	53	allins	-0.919385	0.0907786	*		I		D	AlphaHelix	45
38	PSD95-PDZ3	PRRIVIHRGSTGLGFNIVGGEDGEGIFISFILAGGPAQDLSGELRKGDQILSV	53	allins	-0.676711	0.067051	*		Q		D	AlphaHelix	45
38	PSD95-PDZ3	PRRIVIHRGSTGLGFNIVGGEDGEGIFISFILAGGPAHDLSGELRKGDQILSV	53	allins	-0.801149	0.0809868	*		H		D	AlphaHelix	45
38	PSD95-PDZ3	PRRIVIHRGSTGLGFNIVGGEDGEGIFISFILAGGPAPDLSGELRKGDQILSV	53	allins	-0.922094	0.0906269	*		P		D	AlphaHelix	45
38	PSD95-PDZ3	PRRIVIHRGSTGLGFNIVGGEDGEGIFISFILAGGPAEDLSGELRKGDQILSV	53	allins	-0.712349	0.0791114	*		E		D	AlphaHelix	45
38	PSD95-PDZ3	PRRIVIHRGSTGLGFNIVGGEDGEGIFISFILAGGPADDLSGELRKGDQILSV	53	allins	-0.612619	0.0441047	*		D		D	AlphaHelix	45
38	PSD95-PDZ3	PRRIVIHRGSTGLGFNIVGGEDGEGIFISFILAGGPAGDLSGELRKGDQILSV	53	allins	-0.731904	0.0484113	*		G		D	AlphaHelix	45
38	PSD95-PDZ3	PRRIVIHRGSTGLGFNIVGGEDGEGIFISFILAGGPAVDLSGELRKGDQILSV	53	allins	-0.876972	0.0781602	*		V		D	AlphaHelix	45
38	PSD95-PDZ3	PRRIVIHRGSTGLGFNIVGGEDGEGIFISFILAGGPAYDLSGELRKGDQILSV	53	allins	-0.881539	0.0817527	*		Y		D	AlphaHelix	45
38	PSD95-PDZ3	PRRIVIHRGSTGLGFNIVGGEDGEGIFISFILAGGPASDLSGELRKGDQILSV	53	allins	-0.577073	0.0508816	*		S		D	AlphaHelix	45
38	PSD95-PDZ3	PRRIVIHRGSTGLGFNIVGGEDGEGIFISFILAGGPAWDLSGELRKGDQILSV	53	allins	-0.960091	0.0883218	*		W		D	AlphaHelix	45
38	PSD95-PDZ3	PRRIVIHRGSTGLGFNIVGGEDGEGIFISFILAGGPACDLSGELRKGDQILSV	53	allins	-0.710573	0.0531166	*		C		D	AlphaHelix	45
38	PSD95-PDZ3	PRRIVIHRGSTGLGFNIVGGEDGEGIFISFILAGGPALDLSGELRKGDQILSV	53	allins	-0.915484	0.078942	*		L		D	AlphaHelix	45
38	PSD95-PDZ3	PRRIVIHRGSTGLGFNIVGGEDGEGIFISFILAGGPAFDLSGELRKGDQILSV	53	allins	-0.813215	0.0930152	*		F		D	AlphaHelix	45
38	PSD95-PDZ3	PRRIVIHRGSTGLGFNIVGGEDGEGIFISFILAGGPAADLSGELRKGDQILSV	53	allins	-0.459462	0.0450846	*		A		D	AlphaHelix	45
38	PSD95-PDZ3	PRRIVIHRGSTGLGFNIVGGEDGEGIFISFILAGGPACCDLSGELRKGDQILSV	54	doubleCC	-0.658797	0.0585056	*		CC		D	AlphaHelix	45
38	PSD95-PDZ3	PRRIVIHRGSTGLGFNIVGGEDGEGIFISFILAGGPADDDLSGELRKGDQILSV	54	doubleINS_CNN	-0.614578	0.0610763	*		DD		D	AlphaHelix	45
38	PSD95-PDZ3	PRRIVIHRGSTGLGFNIVGGEDGEGIFISFILAGGPADDDDLSGELRKGDQILSV	55	tripleINS_CNNN	-0.76301	0.0887413	*		DDD		D	AlphaHelix	45
39	BL17-NTL9	MKVIFLKDVKGKGKKGEIKNVADGYANNFLFKQGLAIEATPANLKAL	47	synonymous	0.0191157	0.0426388				synonymous	A	Coil	6
39	BL17-NTL9	MKVIFLKDVKGKGKKGEIKNVADGYANNFLFKQGLAIEAATPANLKAL	48	singleINS	-0.393359	0.0424675	*			insertions	A	Coil	6
39	BL17-NTL9	MKVIFLKDVKGKGKKGEIKNVADGYANNFLFKQGLAIEATATPANLKAL	49	doubleINS	-0.337974	0.0417095	*			insertions	A	Coil	6
39	BL17-NTL9	MKVIFLKDVKGKGKKGEIKNVADGYANNFLFKQGLAIEATPATPANLKAL	50	tripleINS	-0.312786	0.0447103	*			insertions	A	Coil	6
39	BL17-NTL9	MKVIFLKDVKGKGKKGEIKNVADGYANNFLFKQGLAIETPANLKAL	46	singleDEL	-0.814852	0.0418187	*			deletions	A	Coil	6
39	BL17-NTL9	MKVIFLKDVKGKGKKGEIKNVADGYANNFLFKQGLAIEPANLKAL	45	doubleDEL	-0.853244	0.0427688	*			deletions	A	Coil	6
39	BL17-NTL9	MKVIFLKDVKGKGKKGEIKNVADGYANNFLFKQGLAIEANLKAL	44	tripleDEL	-0.5353	0.0400264	*			deletions	A	Coil	6
39	CI2A-PIN1	KTEWPELVGKSVEEAKKVILQDKPEAQIIVLPVGTIVTMMEYRIDRVRLFVDKLDNIAQVPRVG	64	singleINS	-0.0535449	0.0294991				insertions
39	CI2A-PIN1	KTEWPELVGKSVEEAKKVILQDKPEAQIIVLPVGTIVTMEMEYRIDRVRLFVDKLDNIAQVPRVG	65	doubleINS	0.0717016	0.0280551				insertions
39	CI2A-PIN1	KTEWPELVGKSVEEAKKVILQDKPEAQIIVLPVGTIVTMEYMEYRIDRVRLFVDKLDNIAQVPRVG	66	tripleINS	-0.0555242	0.0303316				insertions
39	CI2A-PIN1	KTEWPELVGKSVEEAKKVILQDKPEAQIIVLPVGTIVTEYRIDRVRLFVDKLDNIAQVPRVG	62	singleDEL	0.0852986	0.029851				deletions
39	CI2A-PIN1	KTEWPELVGKSVEEAKKVILQDKPEAQIIVLPVGTIVTYRIDRVRLFVDKLDNIAQVPRVG	61	doubleDEL	-0.337148	0.0299022	*			deletions
39	CI2A-PIN1	KTEWPELVGKSVEEAKKVILQDKPEAQIIVLPVGTIVTRIDRVRLFVDKLDNIAQVPRVG	60	tripleDEL	-0.581156	0.0346131	*			deletions
39	CI2A-PIN1	KTEWPELVGKSVEEAKKVILQDKPEAQIIVLPVGTIVTKYRIDRVRLFVDKLDNIAQVPRVG	62	delSub	-0.124599	0.0283843	*			delSub
39	CI2A-PIN1	KTEWPELVGKSVEEAKKVILQDKPEAQIIVLPVGTIVTIYRIDRVRLFVDKLDNIAQVPRVG	62	delSub	-0.653818	0.0420524	*			delSub
39	CKS1	IYYSDKYDDEEFEYRHVMLPKDIAKLVPKTHLMSESEWRRNLGVQQSQGWVHYMIHEPEPHILLFRRP	68	singleINS	-1					insertions	R	AlphaHelix	60
39	CKS1	IYYSDKYDDEEFEYRHVMLPKDIAKLVPKTHLMSESEWRNRNLGVQQSQGWVHYMIHEPEPHILLFRRP	69	doubleINS	-1.07821	0.588728				insertions	R	AlphaHelix	60
39	CKS1	IYYSDKYDDEEFEYRHVMLPKDIAKLVPKTHLMSESEWRNLRNLGVQQSQGWVHYMIHEPEPHILLFRRP	70	tripleINS	-0.966753	0.464974				insertions	R	AlphaHelix	60
39	CKS1	IYYSDKYDDEEFEYRHVMLPKDIAKLVPKTHLMSESEWLGVQQSQGWVHYMIHEPEPHILLFRRP	65	doubleDEL	-0.167434	0.130152				deletions	R	AlphaHelix	60
39	CKS1	IYYSDKYDDEEFEYRHVMLPKDIAKLVPKTHLMSESEWGVQQSQGWVHYMIHEPEPHILLFRRP	64	tripleDEL	-0.912826	0.522517				deletions	R	AlphaHelix	60
39	CKS1	IYYSDKYDDEEFEYRHVMLPKDIAKLVPKTHLMSESEWSLGVQQSQGWVHYMIHEPEPHILLFRRP	66	delSub_2	-0.535259	0.236689				delSub	R	AlphaHelix	60
39	CSPA-CSD	MTGIVKWFNADKGFGFITPDDGSKDVFVHFSAIQNDGYKKSLDEGQKVSFTIESGAKGPAAGNVTS	66	singleINS	0.0161746	0.0367588				insertions	K	Coil	41
39	CSPA-CSD	MTGIVKWFNADKGFGFITPDDGSKDVFVHFSAIQNDGYKSKSLDEGQKVSFTIESGAKGPAAGNVTS	67	doubleINS	-0.0996553	0.0302589				insertions	K	Coil	41
39	CSPA-CSD	MTGIVKWFNADKGFGFITPDDGSKDVFVHFSAIQNDGYKSLKSLDEGQKVSFTIESGAKGPAAGNVTS	68	tripleINS	-0.175268	0.0320783	*			insertions	K	Coil	41
39	CSPA-CSD	MTGIVKWFNADKGFGFITPDDGSKDVFVHFSAIQNDGYSLDEGQKVSFTIESGAKGPAAGNVTS	64	singleDEL	-0.0915693	0.0301131				deletions	K	Coil	41
39	CSPA-CSD	MTGIVKWFNADKGFGFITPDDGSKDVFVHFSAIQNDGYLDEGQKVSFTIESGAKGPAAGNVTS	63	doubleDEL	-0.121495	0.031433	*			deletions	K	Coil	41
39	CSPA-CSD	MTGIVKWFNADKGFGFITPDDGSKDVFVHFSAIQNDGYDEGQKVSFTIESGAKGPAAGNVTS	62	tripleDEL	-1.09166	0.0834321	*			deletions	K	Coil	41
39	CSPA-CSD	MTGIVKWFNADKGFGFITPDDGSKDVFVHFSAIQNDGYNLDEGQKVSFTIESGAKGPAAGNVTS	64	delSub_2	-0.218083	0.0411223	*			delSub	K	Coil	41
39	CSPA-CSD	MTGIVKWFNADKGFGFITPDDGSKDVFVHFSAIQNDGYTLDEGQKVSFTIESGAKGPAAGNVTS	64	delSub_1	-0.0335518	0.0353371				delSub	K	Coil	41
39	CSPB-CSD	EGKVKWFNSEKGFGFIEVEGQDDVFVHFSAIQGEGFKTLEEGQAVSFEIVEGNRGPQAANVTK	63	synonymous	-0.00704776	0.0413066				synonymous	L	Coil	5
39	CSPB-CSD	EGKVKWFNSEKGFGFIEVEGQDDVFVHFSAIQGEGFKTLLEEGQAVSFEIVEGNRGPQAANVTK	64	singleINS	-0.294433	0.040009	*			insertions	L	Coil	5
39	CSPB-CSD	EGKVKWFNSEKGFGFIEVEGQDDVFVHFSAIQGEGFKTLELEEGQAVSFEIVEGNRGPQAANVTK	65	doubleINS	-0.37604	0.0426246	*			insertions	L	Coil	5
39	CSPB-CSD	EGKVKWFNSEKGFGFIEVEGQDDVFVHFSAIQGEGFKTLEELEEGQAVSFEIVEGNRGPQAANVTK	66	tripleINS	-0.4396	0.0396103	*			insertions	L	Coil	5
39	CSPB-CSD	EGKVKWFNSEKGFGFIEVEGQDDVFVHFSAIQGEGFKTEEGQAVSFEIVEGNRGPQAANVTK	62	singleDEL	-0.748025	0.0374991	*			deletions	L	Coil	5
39	CSPB-CSD	EGKVKWFNSEKGFGFIEVEGQDDVFVHFSAIQGEGFKTEGQAVSFEIVEGNRGPQAANVTK	61	doubleDEL	-1.08404	0.0358396	*			deletions	L	Coil	5
39	CSPB-CSD	EGKVKWFNSEKGFGFIEVEGQDDVFVHFSAIQGEGFKTGQAVSFEIVEGNRGPQAANVTK	60	tripleDEL	-0.288384	0.0325022	*			deletions	L	Coil	5
39	FBP11-FF1	EAKQAFKELLKEKRVPSNASWEQAMKMIINDPRYSALAKLSEKKQAFNAY	50	synonymous	-0.0200939	0.044717				synonymous	K	AlphaHelix	85
39	FBP11-FF1	EAKQAFKELLKEKRVPSNASWEQAMKMIINDPRYSALAKKLSEKKQAFNAY	51	singleINS	-0.840706	0.0518374	*			insertions	K	AlphaHelix	85
39	FBP11-FF1	EAKQAFKELLKEKRVPSNASWEQAMKMIINDPRYSALAKLKLSEKKQAFNAY	52	doubleINS	0.0510088	0.0445483				insertions	K	AlphaHelix	85
39	FBP11-FF1	EAKQAFKELLKEKRVPSNASWEQAMKMIINDPRYSALAKLSKLSEKKQAFNAY	53	tripleINS	-0.688238	0.0491335	*			insertions	K	AlphaHelix	85
39	FBP11-FF1	EAKQAFKELLKEKRVPSNASWEQAMKMIINDPRYSALALSEKKQAFNAY	49	singleDEL	0.110337	0.0452668				deletions	K	AlphaHelix	85
39	FBP11-FF1	EAKQAFKELLKEKRVPSNASWEQAMKMIINDPRYSALASEKKQAFNAY	48	doubleDEL	-0.709433	0.0454957	*			deletions	K	AlphaHelix	85
39	FBP11-FF1	EAKQAFKELLKEKRVPSNASWEQAMKMIINDPRYSALAEKKQAFNAY	47	tripleDEL	-0.684175	0.0480204	*			deletions	K	AlphaHelix	85
39	FBP11-FF1	EAKQAFKELLKEKRVPSNASWEQAMKMIINDPRYSALAMSEKKQAFNAY	49	delSub_2	0.0887612	0.0430576				delSub	K	AlphaHelix	85
39	GRB2-SH3	TYVQALFDFDPQEDGELGFRRGDFIHVMDNSDPNWWKGACHGQTGMFPRNYV	52	synonymous	-0.0791194	0.0489458				synonymous	A	Strand	27
39	GRB2-SH3	TYVQALFDFDPQEDGELGFRRGDFIHVMDNSDPNWWKGAACHGQTGMFPRNYV	53	singleINS	-0.842106	0.0727424	*			insertions	A	Strand	27
39	GRB2-SH3	TYVQALFDFDPQEDGELGFRRGDFIHVMDNSDPNWWKGACACHGQTGMFPRNYV	54	doubleINS	-0.722441	0.06243	*			insertions	A	Strand	27
39	GRB2-SH3	TYVQALFDFDPQEDGELGFRRGDFIHVMDNSDPNWWKGACHACHGQTGMFPRNYV	55	tripleINS	-1.06786	0.146229	*			insertions	A	Strand	27
39	GRB2-SH3	TYVQALFDFDPQEDGELGFRRGDFIHVMDNSDPNWWKGCHGQTGMFPRNYV	51	singleDEL	-0.900243	0.0615727	*			deletions	A	Strand	27
39	GRB2-SH3	TYVQALFDFDPQEDGELGFRRGDFIHVMDNSDPNWWKGHGQTGMFPRNYV	50	doubleDEL	-0.960028	0.0775871	*			deletions	A	Strand	27
39	GRB2-SH3	TYVQALFDFDPQEDGELGFRRGDFIHVMDNSDPNWWKGGQTGMFPRNYV	49	tripleDEL	-0.978	0.0656131	*			deletions	A	Strand	27
39	GRB2-SH3	TYVQALFDFDPQEDGELGFRRGDFIHVMDNSDPNWWKGGHGQTGMFPRNYV	51	delSub_2	-1.05859	0.0830964	*			delSub	A	Strand	27
39	GRB2-SH3	TYVQALFDFDPQEDGELGFRRGDFIHVMDNSDPNWWKGKCHGQTGMFPRNYV		substitution	0.0829131	0.04655		K		substitutions	A	Strand	27
39	GRB2-SH3	TYVQALFDFDPQEDGELGFRRGDFIHVMDNSDPNWWKGTCHGQTGMFPRNYV		substitution	-0.0391105	0.0552167		T		substitutions	A	Strand	27
39	GRB2-SH3	TYVQALFDFDPQEDGELGFRRGDFIHVMDNSDPNWWKGRCHGQTGMFPRNYV		substitution	-0.043114	0.0506662		R		substitutions	A	Strand	27
39	GRB2-SH3	TYVQALFDFDPQEDGELGFRRGDFIHVMDNSDPNWWKGMCHGQTGMFPRNYV		substitution	0.0604015	0.0590384		M		substitutions	A	Strand	27
39	GRB2-SH3	TYVQALFDFDPQEDGELGFRRGDFIHVMDNSDPNWWKGQCHGQTGMFPRNYV		substitution	-0.0210612	0.0534434		Q		substitutions	A	Strand	27
39	GRB2-SH3	TYVQALFDFDPQEDGELGFRRGDFIHVMDNSDPNWWKGHCHGQTGMFPRNYV		substitution	-0.0781767	0.0454189		H		substitutions	A	Strand	27
39	GRB2-SH3	TYVQALFDFDPQEDGELGFRRGDFIHVMDNSDPNWWKGPCHGQTGMFPRNYV		substitution	-0.983822	0.0968993	*	P		substitutions	A	Strand	27
39	GRB2-SH3	TYVQALFDFDPQEDGELGFRRGDFIHVMDNSDPNWWKGLCHGQTGMFPRNYV		substitution	-0.156906	0.0477587		L		substitutions	A	Strand	27
39	GRB2-SH3	TYVQALFDFDPQEDGELGFRRGDFIHVMDNSDPNWWKGECHGQTGMFPRNYV		substitution	0.172294	0.0474851		E		substitutions	A	Strand	27
39	GRB2-SH3	TYVQALFDFDPQEDGELGFRRGDFIHVMDNSDPNWWKGDCHGQTGMFPRNYV		substitution	-0.0635945	0.0472564		D		substitutions	A	Strand	27
39	GRB2-SH3	TYVQALFDFDPQEDGELGFRRGDFIHVMDNSDPNWWKGGCHGQTGMFPRNYV		substitution	-0.238144	0.048866	*	G		substitutions	A	Strand	27
39	GRB2-SH3	TYVQALFDFDPQEDGELGFRRGDFIHVMDNSDPNWWKGVCHGQTGMFPRNYV		substitution	-0.0134633	0.0458448		V		substitutions	A	Strand	27
39	GRB2-SH3	TYVQALFDFDPQEDGELGFRRGDFIHVMDNSDPNWWKGSCHGQTGMFPRNYV		substitution	0.0816975	0.051195		S		substitutions	A	Strand	27
39	GRB2-SH3	TYVQALFDFDPQEDGELGFRRGDFIHVMDNSDPNWWKGCCHGQTGMFPRNYV		substitution	-0.0925334	0.0556067		C		substitutions	A	Strand	27
39	GRB2-SH3	TYVQALFDFDPQEDGELGFRRGDFIHVMDNSDPNWWKGWCHGQTGMFPRNYV		substitution	-0.135622	0.0487945		W		substitutions	A	Strand	27
39	GRB2-SH3	TYVQALFDFDPQEDGELGFRRGDFIHVMDNSDPNWWKGNACHGQTGMFPRNYV	53	allins	-1.03148	0.090908	*		N		A	Strand	27
39	GRB2-SH3	TYVQALFDFDPQEDGELGFRRGDFIHVMDNSDPNWWKGTACHGQTGMFPRNYV	53	allins	-0.850182	0.0688812	*		T		A	Strand	27
39	GRB2-SH3	TYVQALFDFDPQEDGELGFRRGDFIHVMDNSDPNWWKGRACHGQTGMFPRNYV	53	allins	-0.586441	0.0574701	*		R		A	Strand	27
39	GRB2-SH3	TYVQALFDFDPQEDGELGFRRGDFIHVMDNSDPNWWKGMACHGQTGMFPRNYV	53	allins	-0.937143	0.0810546	*		M		A	Strand	27
39	GRB2-SH3	TYVQALFDFDPQEDGELGFRRGDFIHVMDNSDPNWWKGIACHGQTGMFPRNYV	53	allins	-0.845107	0.0678473	*		I		A	Strand	27
39	GRB2-SH3	TYVQALFDFDPQEDGELGFRRGDFIHVMDNSDPNWWKGHACHGQTGMFPRNYV	53	allins	-0.786876	0.0653724	*		H		A	Strand	27
39	GRB2-SH3	TYVQALFDFDPQEDGELGFRRGDFIHVMDNSDPNWWKGPACHGQTGMFPRNYV	53	allins	-1.05784	0.124152	*		P		A	Strand	27
39	GRB2-SH3	TYVQALFDFDPQEDGELGFRRGDFIHVMDNSDPNWWKGDACHGQTGMFPRNYV	53	allins	-1.09255	0.142866	*		D		A	Strand	27
39	GRB2-SH3	TYVQALFDFDPQEDGELGFRRGDFIHVMDNSDPNWWKGAACHGQTGMFPRNYV	53	allins	-0.842106	0.0727424	*		A		A	Strand	27
39	GRB2-SH3	TYVQALFDFDPQEDGELGFRRGDFIHVMDNSDPNWWKGVACHGQTGMFPRNYV	53	allins	-0.96206	0.10474	*		V		A	Strand	27
39	GRB2-SH3	TYVQALFDFDPQEDGELGFRRGDFIHVMDNSDPNWWKGYACHGQTGMFPRNYV	53	allins	-0.833184	0.0679592	*		Y		A	Strand	27
39	GRB2-SH3	TYVQALFDFDPQEDGELGFRRGDFIHVMDNSDPNWWKGSACHGQTGMFPRNYV	53	allins	-1.1243	0.135721	*		S		A	Strand	27
39	GRB2-SH3	TYVQALFDFDPQEDGELGFRRGDFIHVMDNSDPNWWKGWACHGQTGMFPRNYV	53	allins	-1.04153	0.110746	*		W		A	Strand	27
39	GRB2-SH3	TYVQALFDFDPQEDGELGFRRGDFIHVMDNSDPNWWKGCACHGQTGMFPRNYV	53	allins	-1.02886	0.127176	*		C		A	Strand	27
39	GRB2-SH3	TYVQALFDFDPQEDGELGFRRGDFIHVMDNSDPNWWKGLACHGQTGMFPRNYV	53	allins	-1.03536	0.104598	*		L		A	Strand	27
39	GRB2-SH3	TYVQALFDFDPQEDGELGFRRGDFIHVMDNSDPNWWKGFACHGQTGMFPRNYV	53	allins	-0.859448	0.0666135	*		F		A	Strand	27
39	GRB2-SH3	TYVQALFDFDPQEDGELGFRRGDFIHVMDNSDPNWWKGGACHGQTGMFPRNYV	53	allins	-0.917135	0.0648648	*		G		A	Strand	27
39	GRB2-SH3	TYVQALFDFDPQEDGELGFRRGDFIHVMDNSDPNWWKGAAACHGQTGMFPRNYV	54	doubleAA	-0.918752	0.0650873	*		AA		A	Strand	27
39	GRB2-SH3	TYVQALFDFDPQEDGELGFRRGDFIHVMDNSDPNWWKGCCACHGQTGMFPRNYV	54	doubleCC	-1.02454	0.0505034	*		CC		A	Strand	27
39	GRB2-SH3	TYVQALFDFDPQEDGELGFRRGDFIHVMDNSDPNWWKGAAACHGQTGMFPRNYV	54	doubleINS_CNN	-0.918752	0.0650873	*		AA		A	Strand	27
39	GRB2-SH3	TYVQALFDFDPQEDGELGFRRGDFIHVMDNSDPNWWKGAAAACHGQTGMFPRNYV	55	tripleINS_CNNN	-1.04032	0.0983103	*		AAA		A	Strand	27
39	PSD95-PDZ3	PRRIVIHRGSTGLGFNIVGGEDGEGIFISFILAGGPADLSGELRKGDQILSV	52	synonymous	0.0670991	0.0487381				synonymous	L	AlphaHelix	77
39	PSD95-PDZ3	PRRIVIHRGSTGLGFNIVGGEDGEGIFISFILAGGPADLSGELRKGDQILSV	52	synonymous	0.148187	0.0472429				synonymous	L	AlphaHelix	77
39	PSD95-PDZ3	PRRIVIHRGSTGLGFNIVGGEDGEGIFISFILAGGPADLLSGELRKGDQILSV	53	singleINS	-0.396347	0.0481701	*			insertions	L	AlphaHelix	77
39	PSD95-PDZ3	PRRIVIHRGSTGLGFNIVGGEDGEGIFISFILAGGPADLSLSGELRKGDQILSV	54	doubleINS	-0.251727	0.0614385	*			insertions	L	AlphaHelix	77
39	PSD95-PDZ3	PRRIVIHRGSTGLGFNIVGGEDGEGIFISFILAGGPADLSGLSGELRKGDQILSV	55	tripleINS	-0.348505	0.0503444	*			insertions	L	AlphaHelix	77
39	PSD95-PDZ3	PRRIVIHRGSTGLGFNIVGGEDGEGIFISFILAGGPADSGELRKGDQILSV	51	singleDEL	0.113199	0.0527483				deletions	L	AlphaHelix	77
39	PSD95-PDZ3	PRRIVIHRGSTGLGFNIVGGEDGEGIFISFILAGGPADGELRKGDQILSV	50	doubleDEL	0.0296505	0.0490789				deletions	L	AlphaHelix	77
39	PSD95-PDZ3	PRRIVIHRGSTGLGFNIVGGEDGEGIFISFILAGGPADELRKGDQILSV	49	tripleDEL	0.0409801	0.0380198				deletions	L	AlphaHelix	77
39	PSD95-PDZ3	PRRIVIHRGSTGLGFNIVGGEDGEGIFISFILAGGPADRGELRKGDQILSV	51	delSub_2	0.0904543	0.0494789				delSub	L	AlphaHelix	77
39	PSD95-PDZ3	PRRIVIHRGSTGLGFNIVGGEDGEGIFISFILAGGPADKSGELRKGDQILSV		substitution	0.0473404	0.0483766		K		substitutions	L	AlphaHelix	77
39	PSD95-PDZ3	PRRIVIHRGSTGLGFNIVGGEDGEGIFISFILAGGPADNSGELRKGDQILSV		substitution	-0.0898186	0.0498453		N		substitutions	L	AlphaHelix	77
39	PSD95-PDZ3	PRRIVIHRGSTGLGFNIVGGEDGEGIFISFILAGGPADTSGELRKGDQILSV		substitution	-0.058397	0.0654554		T		substitutions	L	AlphaHelix	77
39	PSD95-PDZ3	PRRIVIHRGSTGLGFNIVGGEDGEGIFISFILAGGPADRSGELRKGDQILSV		substitution	0.0637203	0.0476763		R		substitutions	L	AlphaHelix	77
39	PSD95-PDZ3	PRRIVIHRGSTGLGFNIVGGEDGEGIFISFILAGGPADISGELRKGDQILSV		substitution	0.00788681	0.0481008		I		substitutions	L	AlphaHelix	77
39	PSD95-PDZ3	PRRIVIHRGSTGLGFNIVGGEDGEGIFISFILAGGPADMSGELRKGDQILSV		substitution	0.0820474	0.0475433		M		substitutions	L	AlphaHelix	77
39	PSD95-PDZ3	PRRIVIHRGSTGLGFNIVGGEDGEGIFISFILAGGPADQSGELRKGDQILSV		substitution	0.0931583	0.0518859		Q		substitutions	L	AlphaHelix	77
39	PSD95-PDZ3	PRRIVIHRGSTGLGFNIVGGEDGEGIFISFILAGGPADHSGELRKGDQILSV		substitution	0.0834797	0.0472969		H		substitutions	L	AlphaHelix	77
39	PSD95-PDZ3	PRRIVIHRGSTGLGFNIVGGEDGEGIFISFILAGGPADPSGELRKGDQILSV		substitution	-0.814645	0.0714558	*	P		substitutions	L	AlphaHelix	77
39	PSD95-PDZ3	PRRIVIHRGSTGLGFNIVGGEDGEGIFISFILAGGPADESGELRKGDQILSV		substitution	0.0399024	0.0506078		E		substitutions	L	AlphaHelix	77
39	PSD95-PDZ3	PRRIVIHRGSTGLGFNIVGGEDGEGIFISFILAGGPADDSGELRKGDQILSV		substitution	0.0155323	0.045146		D		substitutions	L	AlphaHelix	77
39	PSD95-PDZ3	PRRIVIHRGSTGLGFNIVGGEDGEGIFISFILAGGPADASGELRKGDQILSV		substitution	-0.00748124	0.049831		A		substitutions	L	AlphaHelix	77
39	PSD95-PDZ3	PRRIVIHRGSTGLGFNIVGGEDGEGIFISFILAGGPADGSGELRKGDQILSV		substitution	-0.0862249	0.0628854		G		substitutions	L	AlphaHelix	77
39	PSD95-PDZ3	PRRIVIHRGSTGLGFNIVGGEDGEGIFISFILAGGPADVSGELRKGDQILSV		substitution	-0.00200223	0.0445538		V		substitutions	L	AlphaHelix	77
39	PSD95-PDZ3	PRRIVIHRGSTGLGFNIVGGEDGEGIFISFILAGGPADYSGELRKGDQILSV		substitution	-0.134477	0.0700249		Y		substitutions	L	AlphaHelix	77
39	PSD95-PDZ3	PRRIVIHRGSTGLGFNIVGGEDGEGIFISFILAGGPADSSGELRKGDQILSV		substitution	0.00263641	0.0451294		S		substitutions	L	AlphaHelix	77
39	PSD95-PDZ3	PRRIVIHRGSTGLGFNIVGGEDGEGIFISFILAGGPADCSGELRKGDQILSV		substitution	-0.00225776	0.0360136		C		substitutions	L	AlphaHelix	77
39	PSD95-PDZ3	PRRIVIHRGSTGLGFNIVGGEDGEGIFISFILAGGPADWSGELRKGDQILSV		substitution	-0.182405	0.066688		W		substitutions	L	AlphaHelix	77
39	PSD95-PDZ3	PRRIVIHRGSTGLGFNIVGGEDGEGIFISFILAGGPADFSGELRKGDQILSV		substitution	-0.137324	0.0328492	*	F		substitutions	L	AlphaHelix	77
39	PSD95-PDZ3	PRRIVIHRGSTGLGFNIVGGEDGEGIFISFILAGGPADKLSGELRKGDQILSV	53	allins	-0.291759	0.0600295	*		K		L	AlphaHelix	77
39	PSD95-PDZ3	PRRIVIHRGSTGLGFNIVGGEDGEGIFISFILAGGPADNLSGELRKGDQILSV	53	allins	-0.19312	0.0477918			N		L	AlphaHelix	77
39	PSD95-PDZ3	PRRIVIHRGSTGLGFNIVGGEDGEGIFISFILAGGPADTLSGELRKGDQILSV	53	allins	-0.130544	0.0520069			T		L	AlphaHelix	77
39	PSD95-PDZ3	PRRIVIHRGSTGLGFNIVGGEDGEGIFISFILAGGPADRLSGELRKGDQILSV	53	allins	-0.232677	0.0511172	*		R		L	AlphaHelix	77
39	PSD95-PDZ3	PRRIVIHRGSTGLGFNIVGGEDGEGIFISFILAGGPADMLSGELRKGDQILSV	53	allins	-0.274147	0.0647046	*		M		L	AlphaHelix	77
39	PSD95-PDZ3	PRRIVIHRGSTGLGFNIVGGEDGEGIFISFILAGGPADILSGELRKGDQILSV	53	allins	-0.410584	0.0642638	*		I		L	AlphaHelix	77
39	PSD95-PDZ3	PRRIVIHRGSTGLGFNIVGGEDGEGIFISFILAGGPADQLSGELRKGDQILSV	53	allins	-0.124889	0.0466799			Q		L	AlphaHelix	77
39	PSD95-PDZ3	PRRIVIHRGSTGLGFNIVGGEDGEGIFISFILAGGPADHLSGELRKGDQILSV	53	allins	-0.197451	0.053179			H		L	AlphaHelix	77
39	PSD95-PDZ3	PRRIVIHRGSTGLGFNIVGGEDGEGIFISFILAGGPADPLSGELRKGDQILSV	53	allins	-0.836506	0.0959882	*		P		L	AlphaHelix	77
39	PSD95-PDZ3	PRRIVIHRGSTGLGFNIVGGEDGEGIFISFILAGGPADLLSGELRKGDQILSV	53	allins	-0.396347	0.0481701	*		L		L	AlphaHelix	77
39	PSD95-PDZ3	PRRIVIHRGSTGLGFNIVGGEDGEGIFISFILAGGPADELSGELRKGDQILSV	53	allins	-0.324095	0.0718077	*		E		L	AlphaHelix	77
39	PSD95-PDZ3	PRRIVIHRGSTGLGFNIVGGEDGEGIFISFILAGGPADALSGELRKGDQILSV	53	allins	-0.386491	0.0553167	*		A		L	AlphaHelix	77
39	PSD95-PDZ3	PRRIVIHRGSTGLGFNIVGGEDGEGIFISFILAGGPADGLSGELRKGDQILSV	53	allins	-0.0385316	0.0574684			G		L	AlphaHelix	77
39	PSD95-PDZ3	PRRIVIHRGSTGLGFNIVGGEDGEGIFISFILAGGPADVLSGELRKGDQILSV	53	allins	-0.345815	0.05567	*		V		L	AlphaHelix	77
39	PSD95-PDZ3	PRRIVIHRGSTGLGFNIVGGEDGEGIFISFILAGGPADYLSGELRKGDQILSV	53	allins	-0.454433	0.0530581	*		Y		L	AlphaHelix	77
39	PSD95-PDZ3	PRRIVIHRGSTGLGFNIVGGEDGEGIFISFILAGGPADSLSGELRKGDQILSV	53	allins	-0.298277	0.0622978	*		S		L	AlphaHelix	77
39	PSD95-PDZ3	PRRIVIHRGSTGLGFNIVGGEDGEGIFISFILAGGPADWLSGELRKGDQILSV	53	allins	-0.909279	0.0797186	*		W		L	AlphaHelix	77
39	PSD95-PDZ3	PRRIVIHRGSTGLGFNIVGGEDGEGIFISFILAGGPADCLSGELRKGDQILSV	53	allins	-0.42822	0.0534701	*		C		L	AlphaHelix	77
39	PSD95-PDZ3	PRRIVIHRGSTGLGFNIVGGEDGEGIFISFILAGGPADFLSGELRKGDQILSV	53	allins	-0.446318	0.0515694	*		F		L	AlphaHelix	77
39	PSD95-PDZ3	PRRIVIHRGSTGLGFNIVGGEDGEGIFISFILAGGPADDLSGELRKGDQILSV	53	allins	-0.612619	0.0441047	*		D		L	AlphaHelix	77
39	PSD95-PDZ3	PRRIVIHRGSTGLGFNIVGGEDGEGIFISFILAGGPADAALSGELRKGDQILSV	54	doubleAA	0.101915	0.0542177			AA		L	AlphaHelix	77
39	PSD95-PDZ3	PRRIVIHRGSTGLGFNIVGGEDGEGIFISFILAGGPADCCLSGELRKGDQILSV	54	doubleCC	0.00268282	0.04627			CC		L	AlphaHelix	77
39	PSD95-PDZ3	PRRIVIHRGSTGLGFNIVGGEDGEGIFISFILAGGPADLLLSGELRKGDQILSV	54	doubleINS_CNN	-0.657878	0.0668786	*		LL		L	AlphaHelix	77
39	PSD95-PDZ3	PRRIVIHRGSTGLGFNIVGGEDGEGIFISFILAGGPADLLLLSGELRKGDQILSV	55	tripleINS_CNNN	-0.737009	0.0848985	*		LLL		L	AlphaHelix	77
40	BL17-NTL9	MKVIFLKDVKGKGKKGEIKNVADGYANNFLFKQGLAIEATTPANLKAL	48	singleINS	-0.391859	0.0430476	*			insertions	T	Coil	32
40	BL17-NTL9	MKVIFLKDVKGKGKKGEIKNVADGYANNFLFKQGLAIEATPTPANLKAL	49	doubleINS	-0.328935	0.0421998	*			insertions	T	Coil	32
40	BL17-NTL9	MKVIFLKDVKGKGKKGEIKNVADGYANNFLFKQGLAIEATPATPANLKAL	50	tripleINS	-0.312786	0.0447103	*			insertions	T	Coil	32
40	BL17-NTL9	MKVIFLKDVKGKGKKGEIKNVADGYANNFLFKQGLAIEAPANLKAL	46	singleDEL	-0.351271	0.0409714	*			deletions	T	Coil	32
40	BL17-NTL9	MKVIFLKDVKGKGKKGEIKNVADGYANNFLFKQGLAIEAANLKAL	45	doubleDEL	-0.535416	0.0424423	*			deletions	T	Coil	32
40	BL17-NTL9	MKVIFLKDVKGKGKKGEIKNVADGYANNFLFKQGLAIEANLKAL	44	tripleDEL	-0.5353	0.0400264	*			deletions	T	Coil	32
40	CI2A-PIN1	KTEWPELVGKSVEEAKKVILQDKPEAQIIVLPVGTIVTMEEYRIDRVRLFVDKLDNIAQVPRVG	64	singleINS	0.0969854	0.0306953				insertions	E	Coil	73
40	CI2A-PIN1	KTEWPELVGKSVEEAKKVILQDKPEAQIIVLPVGTIVTMEYEYRIDRVRLFVDKLDNIAQVPRVG	65	doubleINS	-0.000978638	0.0313878				insertions	E	Coil	73
40	CI2A-PIN1	KTEWPELVGKSVEEAKKVILQDKPEAQIIVLPVGTIVTMEYREYRIDRVRLFVDKLDNIAQVPRVG	66	tripleINS	-0.15311	0.0332452	*			insertions	E	Coil	73
40	CI2A-PIN1	KTEWPELVGKSVEEAKKVILQDKPEAQIIVLPVGTIVTMYRIDRVRLFVDKLDNIAQVPRVG	62	singleDEL	-0.338455	0.0329794	*			deletions	E	Coil	73
40	CI2A-PIN1	KTEWPELVGKSVEEAKKVILQDKPEAQIIVLPVGTIVTMRIDRVRLFVDKLDNIAQVPRVG	61	doubleDEL	-0.264801	0.0293754	*			deletions	E	Coil	73
40	CI2A-PIN1	KTEWPELVGKSVEEAKKVILQDKPEAQIIVLPVGTIVTMIDRVRLFVDKLDNIAQVPRVG	60	tripleDEL	-0.42686	0.0322307	*			deletions	E	Coil	73
40	CI2A-PIN1	KTEWPELVGKSVEEAKKVILQDKPEAQIIVLPVGTIVTMDRIDRVRLFVDKLDNIAQVPRVG	62	delSub	0.0470455	0.0282141				delSub	E	Coil	73
40	CKS1	IYYSDKYDDEEFEYRHVMLPKDIAKLVPKTHLMSESEWRNLGVQQSQGWVHYMIHEPEPHILLFRRP	67	synonymous	-0.0554967	0.0482				synonymous	N	AlphaHelix	79
40	CKS1	IYYSDKYDDEEFEYRHVMLPKDIAKLVPKTHLMSESEWRNNLGVQQSQGWVHYMIHEPEPHILLFRRP	68	singleINS	-0.750902	0.600077				insertions	N	AlphaHelix	79
40	CKS1	IYYSDKYDDEEFEYRHVMLPKDIAKLVPKTHLMSESEWRNLNLGVQQSQGWVHYMIHEPEPHILLFRRP	69	doubleINS	-0.7472	0.195759	*			insertions	N	AlphaHelix	79
40	CKS1	IYYSDKYDDEEFEYRHVMLPKDIAKLVPKTHLMSESEWRNLGNLGVQQSQGWVHYMIHEPEPHILLFRRP	70	tripleINS	-0.644804	0.205399				insertions	N	AlphaHelix	79
40	CKS1	IYYSDKYDDEEFEYRHVMLPKDIAKLVPKTHLMSESEWRLGVQQSQGWVHYMIHEPEPHILLFRRP	66	singleDEL	-1					deletions	N	AlphaHelix	79
40	CKS1	IYYSDKYDDEEFEYRHVMLPKDIAKLVPKTHLMSESEWRGVQQSQGWVHYMIHEPEPHILLFRRP	65	doubleDEL	-0.750902	0.215138	*			deletions	N	AlphaHelix	79
40	CKS1	IYYSDKYDDEEFEYRHVMLPKDIAKLVPKTHLMSESEWRVQQSQGWVHYMIHEPEPHILLFRRP	64	tripleDEL	-0.919296	0.305579				deletions	N	AlphaHelix	79
40	CKS1	IYYSDKYDDEEFEYRHVMLPKDIAKLVPKTHLMSESEWRKGVQQSQGWVHYMIHEPEPHILLFRRP	66	delSub_2	-0.757294	0.193545	*			delSub	N	AlphaHelix	79
40	CKS1	IYYSDKYDDEEFEYRHVMLPKDIAKLVPKTHLMSESEWRMGVQQSQGWVHYMIHEPEPHILLFRRP	66	delSub_1	-1.10412	0.588281				delSub	N	AlphaHelix	79
40	CSPA-CSD	MTGIVKWFNADKGFGFITPDDGSKDVFVHFSAIQNDGYKSLDEGQKVSFTIESGAKGPAAGNVTS	65	synonymous	0.0261268	0.0330547				synonymous	S	Coil	35
40	CSPA-CSD	MTGIVKWFNADKGFGFITPDDGSKDVFVHFSAIQNDGYKSSLDEGQKVSFTIESGAKGPAAGNVTS	66	singleINS	-0.196004	0.0373093	*			insertions	S	Coil	35
40	CSPA-CSD	MTGIVKWFNADKGFGFITPDDGSKDVFVHFSAIQNDGYKSLSLDEGQKVSFTIESGAKGPAAGNVTS	67	doubleINS	-0.249024	0.0439794	*			insertions	S	Coil	35
40	CSPA-CSD	MTGIVKWFNADKGFGFITPDDGSKDVFVHFSAIQNDGYKSLDSLDEGQKVSFTIESGAKGPAAGNVTS	68	tripleINS	-0.358939	0.03909	*			insertions	S	Coil	35
40	CSPA-CSD	MTGIVKWFNADKGFGFITPDDGSKDVFVHFSAIQNDGYKLDEGQKVSFTIESGAKGPAAGNVTS	64	singleDEL	-0.074164	0.0320195				deletions	S	Coil	35
40	CSPA-CSD	MTGIVKWFNADKGFGFITPDDGSKDVFVHFSAIQNDGYKDEGQKVSFTIESGAKGPAAGNVTS	63	doubleDEL	-0.995426	0.0665283	*			deletions	S	Coil	35
40	CSPA-CSD	MTGIVKWFNADKGFGFITPDDGSKDVFVHFSAIQNDGYKEGQKVSFTIESGAKGPAAGNVTS	62	tripleDEL	-0.91533	0.0558598	*			deletions	S	Coil	35
40	CSPB-CSD	EGKVKWFNSEKGFGFIEVEGQDDVFVHFSAIQGEGFKTLEEGQAVSFEIVEGNRGPQAANVTK	63	synonymous	-0.0252627	0.0355647				synonymous	E	Turn	71
40	CSPB-CSD	EGKVKWFNSEKGFGFIEVEGQDDVFVHFSAIQGEGFKTLEEEGQAVSFEIVEGNRGPQAANVTK	64	singleINS	-0.783215	0.0405694	*			insertions	E	Turn	71
40	CSPB-CSD	EGKVKWFNSEKGFGFIEVEGQDDVFVHFSAIQGEGFKTLEEEEGQAVSFEIVEGNRGPQAANVTK	65	doubleINS	-0.848517	0.0461945	*			insertions	E	Turn	71
40	CSPB-CSD	EGKVKWFNSEKGFGFIEVEGQDDVFVHFSAIQGEGFKTLEEGEEGQAVSFEIVEGNRGPQAANVTK	66	tripleINS	-0.839539	0.0424006	*			insertions	E	Turn	71
40	CSPB-CSD	EGKVKWFNSEKGFGFIEVEGQDDVFVHFSAIQGEGFKTLEGQAVSFEIVEGNRGPQAANVTK	62	singleDEL	-0.706333	0.0371848	*			deletions	E	Turn	71
40	CSPB-CSD	EGKVKWFNSEKGFGFIEVEGQDDVFVHFSAIQGEGFKTLGQAVSFEIVEGNRGPQAANVTK	61	doubleDEL	-1.45046	0.0612684	*			deletions	E	Turn	71
40	CSPB-CSD	EGKVKWFNSEKGFGFIEVEGQDDVFVHFSAIQGEGFKTLQAVSFEIVEGNRGPQAANVTK	60	tripleDEL	-1.43391	0.0735343	*			deletions	E	Turn	71
40	FBP11-FF1	EAKQAFKELLKEKRVPSNASWEQAMKMIINDPRYSALAKLLSEKKQAFNAY	51	singleINS	-1.20122	0.0695605	*			insertions	L	Turn	38
40	FBP11-FF1	EAKQAFKELLKEKRVPSNASWEQAMKMIINDPRYSALAKLSLSEKKQAFNAY	52	doubleINS	0.202065	0.043295	*			insertions	L	Turn	38
40	FBP11-FF1	EAKQAFKELLKEKRVPSNASWEQAMKMIINDPRYSALAKLSELSEKKQAFNAY	53	tripleINS	-0.56818	0.0488929	*			insertions	L	Turn	38
40	FBP11-FF1	EAKQAFKELLKEKRVPSNASWEQAMKMIINDPRYSALAKSEKKQAFNAY	49	singleDEL	-0.189815	0.0434317	*			deletions	L	Turn	38
40	FBP11-FF1	EAKQAFKELLKEKRVPSNASWEQAMKMIINDPRYSALAKEKKQAFNAY	48	doubleDEL	-0.744459	0.0487426	*			deletions	L	Turn	38
40	FBP11-FF1	EAKQAFKELLKEKRVPSNASWEQAMKMIINDPRYSALAKKKQAFNAY	47	tripleDEL	-0.976537	0.047445	*			deletions	L	Turn	38
40	FBP11-FF1	EAKQAFKELLKEKRVPSNASWEQAMKMIINDPRYSALAKFEKKQAFNAY	49	delSub_2	-0.455992	0.0466782	*			delSub	L	Turn	38
40	GRB2-SH3	TYVQALFDFDPQEDGELGFRRGDFIHVMDNSDPNWWKGACCHGQTGMFPRNYV	53	singleINS	-0.780315	0.0519458	*			insertions	C	Strand	10
40	GRB2-SH3	TYVQALFDFDPQEDGELGFRRGDFIHVMDNSDPNWWKGACHCHGQTGMFPRNYV	54	doubleINS	-0.875729	0.0907935	*			insertions	C	Strand	10
40	GRB2-SH3	TYVQALFDFDPQEDGELGFRRGDFIHVMDNSDPNWWKGACHGCHGQTGMFPRNYV	55	tripleINS	-0.725379	0.0754816	*			insertions	C	Strand	10
40	GRB2-SH3	TYVQALFDFDPQEDGELGFRRGDFIHVMDNSDPNWWKGAHGQTGMFPRNYV	51	singleDEL	-1.05518	0.0971847	*			deletions	C	Strand	10
40	GRB2-SH3	TYVQALFDFDPQEDGELGFRRGDFIHVMDNSDPNWWKGAGQTGMFPRNYV	50	doubleDEL	-0.949323	0.0701505	*			deletions	C	Strand	10
40	GRB2-SH3	TYVQALFDFDPQEDGELGFRRGDFIHVMDNSDPNWWKGAQTGMFPRNYV	49	tripleDEL	-1.04798	0.070877	*			deletions	C	Strand	10
40	GRB2-SH3	TYVQALFDFDPQEDGELGFRRGDFIHVMDNSDPNWWKGAYGQTGMFPRNYV	51	delSub_2	-0.942207	0.0717873	*			delSub	C	Strand	10
40	GRB2-SH3	TYVQALFDFDPQEDGELGFRRGDFIHVMDNSDPNWWKGAKHGQTGMFPRNYV		substitution	-0.303983	0.0499238	*	K		substitutions	C	Strand	10
40	GRB2-SH3	TYVQALFDFDPQEDGELGFRRGDFIHVMDNSDPNWWKGANHGQTGMFPRNYV		substitution	-0.638437	0.0577596	*	N		substitutions	C	Strand	10
40	GRB2-SH3	TYVQALFDFDPQEDGELGFRRGDFIHVMDNSDPNWWKGARHGQTGMFPRNYV		substitution	-0.501651	0.0520269	*	R		substitutions	C	Strand	10
40	GRB2-SH3	TYVQALFDFDPQEDGELGFRRGDFIHVMDNSDPNWWKGAIHGQTGMFPRNYV		substitution	-0.131454	0.0503297		I		substitutions	C	Strand	10
40	GRB2-SH3	TYVQALFDFDPQEDGELGFRRGDFIHVMDNSDPNWWKGAMHGQTGMFPRNYV		substitution	-0.42136	0.0529549	*	M		substitutions	C	Strand	10
40	GRB2-SH3	TYVQALFDFDPQEDGELGFRRGDFIHVMDNSDPNWWKGAQHGQTGMFPRNYV		substitution	-0.840643	0.0754344	*	Q		substitutions	C	Strand	10
40	GRB2-SH3	TYVQALFDFDPQEDGELGFRRGDFIHVMDNSDPNWWKGAHHGQTGMFPRNYV		substitution	-0.403504	0.0640817	*	H		substitutions	C	Strand	10
40	GRB2-SH3	TYVQALFDFDPQEDGELGFRRGDFIHVMDNSDPNWWKGAPHGQTGMFPRNYV		substitution	-0.698371	0.0673977	*	P		substitutions	C	Strand	10
40	GRB2-SH3	TYVQALFDFDPQEDGELGFRRGDFIHVMDNSDPNWWKGAEHGQTGMFPRNYV		substitution	-0.73788	0.0636538	*	E		substitutions	C	Strand	10
40	GRB2-SH3	TYVQALFDFDPQEDGELGFRRGDFIHVMDNSDPNWWKGADHGQTGMFPRNYV		substitution	-1.14907	0.15049	*	D		substitutions	C	Strand	10
40	GRB2-SH3	TYVQALFDFDPQEDGELGFRRGDFIHVMDNSDPNWWKGAAHGQTGMFPRNYV		substitution	-0.144947	0.0569948		A		substitutions	C	Strand	10
40	GRB2-SH3	TYVQALFDFDPQEDGELGFRRGDFIHVMDNSDPNWWKGAGHGQTGMFPRNYV		substitution	-0.801673	0.0671647	*	G		substitutions	C	Strand	10
40	GRB2-SH3	TYVQALFDFDPQEDGELGFRRGDFIHVMDNSDPNWWKGAVHGQTGMFPRNYV		substitution	-0.0641487	0.0504286		V		substitutions	C	Strand	10
40	GRB2-SH3	TYVQALFDFDPQEDGELGFRRGDFIHVMDNSDPNWWKGAYHGQTGMFPRNYV		substitution	-0.292158	0.183686		Y		substitutions	C	Strand	10
40	GRB2-SH3	TYVQALFDFDPQEDGELGFRRGDFIHVMDNSDPNWWKGASHGQTGMFPRNYV		substitution	-0.420597	0.0539484	*	S		substitutions	C	Strand	10
40	GRB2-SH3	TYVQALFDFDPQEDGELGFRRGDFIHVMDNSDPNWWKGAWHGQTGMFPRNYV		substitution	-0.887443	0.0720192	*	W		substitutions	C	Strand	10
40	GRB2-SH3	TYVQALFDFDPQEDGELGFRRGDFIHVMDNSDPNWWKGAFHGQTGMFPRNYV		substitution	-0.451112	0.107439	*	F		substitutions	C	Strand	10
40	GRB2-SH3	TYVQALFDFDPQEDGELGFRRGDFIHVMDNSDPNWWKGAKCHGQTGMFPRNYV	53	allins	-0.999267	0.0962211	*		K		C	Strand	10
40	GRB2-SH3	TYVQALFDFDPQEDGELGFRRGDFIHVMDNSDPNWWKGANCHGQTGMFPRNYV	53	allins	-0.172458	0.0469962			N		C	Strand	10
40	GRB2-SH3	TYVQALFDFDPQEDGELGFRRGDFIHVMDNSDPNWWKGATCHGQTGMFPRNYV	53	allins	-0.571756	0.0595694	*		T		C	Strand	10
40	GRB2-SH3	TYVQALFDFDPQEDGELGFRRGDFIHVMDNSDPNWWKGARCHGQTGMFPRNYV	53	allins	-0.80102	0.0677232	*		R		C	Strand	10
40	GRB2-SH3	TYVQALFDFDPQEDGELGFRRGDFIHVMDNSDPNWWKGAMCHGQTGMFPRNYV	53	allins	-0.927339	0.0835771	*		M		C	Strand	10
40	GRB2-SH3	TYVQALFDFDPQEDGELGFRRGDFIHVMDNSDPNWWKGAICHGQTGMFPRNYV	53	allins	-1.01714	0.0836395	*		I		C	Strand	10
40	GRB2-SH3	TYVQALFDFDPQEDGELGFRRGDFIHVMDNSDPNWWKGAQCHGQTGMFPRNYV	53	allins	-1.04039	0.096474	*		Q		C	Strand	10
40	GRB2-SH3	TYVQALFDFDPQEDGELGFRRGDFIHVMDNSDPNWWKGAHCHGQTGMFPRNYV	53	allins	-0.832262	0.0672555	*		H		C	Strand	10
40	GRB2-SH3	TYVQALFDFDPQEDGELGFRRGDFIHVMDNSDPNWWKGAPCHGQTGMFPRNYV	53	allins	-0.880444	0.0816065	*		P		C	Strand	10
40	GRB2-SH3	TYVQALFDFDPQEDGELGFRRGDFIHVMDNSDPNWWKGAECHGQTGMFPRNYV	53	allins	-1.10803	0.144738	*		E		C	Strand	10
40	GRB2-SH3	TYVQALFDFDPQEDGELGFRRGDFIHVMDNSDPNWWKGADCHGQTGMFPRNYV	53	allins	-0.125871	0.0557304			D		C	Strand	10
40	GRB2-SH3	TYVQALFDFDPQEDGELGFRRGDFIHVMDNSDPNWWKGAGCHGQTGMFPRNYV	53	allins	-0.862968	0.0968399	*		G		C	Strand	10
40	GRB2-SH3	TYVQALFDFDPQEDGELGFRRGDFIHVMDNSDPNWWKGAVCHGQTGMFPRNYV	53	allins	-1.05391	0.110657	*		V		C	Strand	10
40	GRB2-SH3	TYVQALFDFDPQEDGELGFRRGDFIHVMDNSDPNWWKGAYCHGQTGMFPRNYV	53	allins	-0.723343	0.076053	*		Y		C	Strand	10
40	GRB2-SH3	TYVQALFDFDPQEDGELGFRRGDFIHVMDNSDPNWWKGASCHGQTGMFPRNYV	53	allins	-0.626321	0.0560252	*		S		C	Strand	10
40	GRB2-SH3	TYVQALFDFDPQEDGELGFRRGDFIHVMDNSDPNWWKGACCHGQTGMFPRNYV	53	allins	-0.780315	0.0519458	*		C		C	Strand	10
40	GRB2-SH3	TYVQALFDFDPQEDGELGFRRGDFIHVMDNSDPNWWKGAWCHGQTGMFPRNYV	53	allins	-0.741285	0.0801919	*		W		C	Strand	10
40	GRB2-SH3	TYVQALFDFDPQEDGELGFRRGDFIHVMDNSDPNWWKGALCHGQTGMFPRNYV	53	allins	-0.808382	0.0735033	*		L		C	Strand	10
40	GRB2-SH3	TYVQALFDFDPQEDGELGFRRGDFIHVMDNSDPNWWKGAFCHGQTGMFPRNYV	53	allins	-0.963333	0.103251	*		F		C	Strand	10
40	GRB2-SH3	TYVQALFDFDPQEDGELGFRRGDFIHVMDNSDPNWWKGAACHGQTGMFPRNYV	53	allins	-0.842106	0.0727424	*		A		C	Strand	10
40	GRB2-SH3	TYVQALFDFDPQEDGELGFRRGDFIHVMDNSDPNWWKGACCCHGQTGMFPRNYV	54	doubleCC	-1.02975	0.0297305	*		CC		C	Strand	10
40	GRB2-SH3	TYVQALFDFDPQEDGELGFRRGDFIHVMDNSDPNWWKGACCCCHGQTGMFPRNYV	55	tripleINS_CNNN	-0.72748	0.0778226	*		CCC		C	Strand	10
40	PSD95-PDZ3	PRRIVIHRGSTGLGFNIVGGEDGEGIFISFILAGGPADLSSGELRKGDQILSV	53	singleINS	-0.0511822	0.0354937				insertions	S	AlphaHelix	24
40	PSD95-PDZ3	PRRIVIHRGSTGLGFNIVGGEDGEGIFISFILAGGPADLSGSGELRKGDQILSV	54	doubleINS	-0.162951	0.045788	*			insertions	S	AlphaHelix	24
40	PSD95-PDZ3	PRRIVIHRGSTGLGFNIVGGEDGEGIFISFILAGGPADLSGESGELRKGDQILSV	55	tripleINS	-0.134792	0.0642494				insertions	S	AlphaHelix	24
40	PSD95-PDZ3	PRRIVIHRGSTGLGFNIVGGEDGEGIFISFILAGGPADLGELRKGDQILSV	51	singleDEL	0.0863906	0.0499577				deletions	S	AlphaHelix	24
40	PSD95-PDZ3	PRRIVIHRGSTGLGFNIVGGEDGEGIFISFILAGGPADLELRKGDQILSV	50	doubleDEL	-0.0325125	0.0453501				deletions	S	AlphaHelix	24
40	PSD95-PDZ3	PRRIVIHRGSTGLGFNIVGGEDGEGIFISFILAGGPADLLRKGDQILSV	49	tripleDEL	-0.088116	0.0425259				deletions	S	AlphaHelix	24
40	PSD95-PDZ3	PRRIVIHRGSTGLGFNIVGGEDGEGIFISFILAGGPADLRELRKGDQILSV	51	delSub_2	-0.140614	0.0476587				delSub	S	AlphaHelix	24
40	PSD95-PDZ3	PRRIVIHRGSTGLGFNIVGGEDGEGIFISFILAGGPADLKGELRKGDQILSV		substitution	0.0745202	0.0441642		K		substitutions	S	AlphaHelix	24
40	PSD95-PDZ3	PRRIVIHRGSTGLGFNIVGGEDGEGIFISFILAGGPADLNGELRKGDQILSV		substitution	0.193056	0.0524644		N		substitutions	S	AlphaHelix	24
40	PSD95-PDZ3	PRRIVIHRGSTGLGFNIVGGEDGEGIFISFILAGGPADLTGELRKGDQILSV		substitution	0.12704	0.0577834		T		substitutions	S	AlphaHelix	24
40	PSD95-PDZ3	PRRIVIHRGSTGLGFNIVGGEDGEGIFISFILAGGPADLRGELRKGDQILSV		substitution	-0.0863917	0.0565665		R		substitutions	S	AlphaHelix	24
40	PSD95-PDZ3	PRRIVIHRGSTGLGFNIVGGEDGEGIFISFILAGGPADLIGELRKGDQILSV		substitution	-0.202726	0.0470483	*	I		substitutions	S	AlphaHelix	24
40	PSD95-PDZ3	PRRIVIHRGSTGLGFNIVGGEDGEGIFISFILAGGPADLMGELRKGDQILSV		substitution	-0.119124	0.0597461		M		substitutions	S	AlphaHelix	24
40	PSD95-PDZ3	PRRIVIHRGSTGLGFNIVGGEDGEGIFISFILAGGPADLQGELRKGDQILSV		substitution	0.0871037	0.0479554		Q		substitutions	S	AlphaHelix	24
40	PSD95-PDZ3	PRRIVIHRGSTGLGFNIVGGEDGEGIFISFILAGGPADLHGELRKGDQILSV		substitution	0.0737577	0.049317		H		substitutions	S	AlphaHelix	24
40	PSD95-PDZ3	PRRIVIHRGSTGLGFNIVGGEDGEGIFISFILAGGPADLPGELRKGDQILSV		substitution	-0.00486148	0.0453748		P		substitutions	S	AlphaHelix	24
40	PSD95-PDZ3	PRRIVIHRGSTGLGFNIVGGEDGEGIFISFILAGGPADLLGELRKGDQILSV		substitution	0.00240323	0.0857473		L		substitutions	S	AlphaHelix	24
40	PSD95-PDZ3	PRRIVIHRGSTGLGFNIVGGEDGEGIFISFILAGGPADLEGELRKGDQILSV		substitution	0.156091	0.0452584		E		substitutions	S	AlphaHelix	24
40	PSD95-PDZ3	PRRIVIHRGSTGLGFNIVGGEDGEGIFISFILAGGPADLDGELRKGDQILSV		substitution	0.172882	0.0620502		D		substitutions	S	AlphaHelix	24
40	PSD95-PDZ3	PRRIVIHRGSTGLGFNIVGGEDGEGIFISFILAGGPADLAGELRKGDQILSV		substitution	0.0882927	0.0399125		A		substitutions	S	AlphaHelix	24
40	PSD95-PDZ3	PRRIVIHRGSTGLGFNIVGGEDGEGIFISFILAGGPADLGGELRKGDQILSV		substitution	0.0647648	0.0637117		G		substitutions	S	AlphaHelix	24
40	PSD95-PDZ3	PRRIVIHRGSTGLGFNIVGGEDGEGIFISFILAGGPADLVGELRKGDQILSV		substitution	0.00171272	0.0566408		V		substitutions	S	AlphaHelix	24
40	PSD95-PDZ3	PRRIVIHRGSTGLGFNIVGGEDGEGIFISFILAGGPADLYGELRKGDQILSV		substitution	-0.182023	0.0508542		Y		substitutions	S	AlphaHelix	24
40	PSD95-PDZ3	PRRIVIHRGSTGLGFNIVGGEDGEGIFISFILAGGPADLCGELRKGDQILSV		substitution	-0.00714212	0.0512427		C		substitutions	S	AlphaHelix	24
40	PSD95-PDZ3	PRRIVIHRGSTGLGFNIVGGEDGEGIFISFILAGGPADLWGELRKGDQILSV		substitution	-0.544731	0.0611266	*	W		substitutions	S	AlphaHelix	24
40	PSD95-PDZ3	PRRIVIHRGSTGLGFNIVGGEDGEGIFISFILAGGPADLFGELRKGDQILSV		substitution	-0.318	0.0529478	*	F		substitutions	S	AlphaHelix	24
40	PSD95-PDZ3	PRRIVIHRGSTGLGFNIVGGEDGEGIFISFILAGGPADLKSGELRKGDQILSV	53	allins	-0.0998176	0.0511793			K		S	AlphaHelix	24
40	PSD95-PDZ3	PRRIVIHRGSTGLGFNIVGGEDGEGIFISFILAGGPADLNSGELRKGDQILSV	53	allins	-0.230199	0.0528134	*		N		S	AlphaHelix	24
40	PSD95-PDZ3	PRRIVIHRGSTGLGFNIVGGEDGEGIFISFILAGGPADLTSGELRKGDQILSV	53	allins	-0.274529	0.0803666			T		S	AlphaHelix	24
40	PSD95-PDZ3	PRRIVIHRGSTGLGFNIVGGEDGEGIFISFILAGGPADLRSGELRKGDQILSV	53	allins	-0.188663	0.0514794			R		S	AlphaHelix	24
40	PSD95-PDZ3	PRRIVIHRGSTGLGFNIVGGEDGEGIFISFILAGGPADLSSGELRKGDQILSV	53	allins	-0.0511822	0.0354937			S		S	AlphaHelix	24
40	PSD95-PDZ3	PRRIVIHRGSTGLGFNIVGGEDGEGIFISFILAGGPADLMSGELRKGDQILSV	53	allins	-0.242982	0.0495393	*		M		S	AlphaHelix	24
40	PSD95-PDZ3	PRRIVIHRGSTGLGFNIVGGEDGEGIFISFILAGGPADLISGELRKGDQILSV	53	allins	-0.262403	0.0593724	*		I		S	AlphaHelix	24
40	PSD95-PDZ3	PRRIVIHRGSTGLGFNIVGGEDGEGIFISFILAGGPADLQSGELRKGDQILSV	53	allins	-0.131327	0.0560917			Q		S	AlphaHelix	24
40	PSD95-PDZ3	PRRIVIHRGSTGLGFNIVGGEDGEGIFISFILAGGPADLHSGELRKGDQILSV	53	allins	-0.21965	0.0553249			H		S	AlphaHelix	24
40	PSD95-PDZ3	PRRIVIHRGSTGLGFNIVGGEDGEGIFISFILAGGPADLPSGELRKGDQILSV	53	allins	-0.0354745	0.0636834			P		S	AlphaHelix	24
40	PSD95-PDZ3	PRRIVIHRGSTGLGFNIVGGEDGEGIFISFILAGGPADLESGELRKGDQILSV	53	allins	-0.0999112	0.042939			E		S	AlphaHelix	24
40	PSD95-PDZ3	PRRIVIHRGSTGLGFNIVGGEDGEGIFISFILAGGPADLDSGELRKGDQILSV	53	allins	-0.182256	0.0512806			D		S	AlphaHelix	24
40	PSD95-PDZ3	PRRIVIHRGSTGLGFNIVGGEDGEGIFISFILAGGPADLASGELRKGDQILSV	53	allins	0.121533	0.0482186			A		S	AlphaHelix	24
40	PSD95-PDZ3	PRRIVIHRGSTGLGFNIVGGEDGEGIFISFILAGGPADLGSGELRKGDQILSV	53	allins	-0.127016	0.0529231			G		S	AlphaHelix	24
40	PSD95-PDZ3	PRRIVIHRGSTGLGFNIVGGEDGEGIFISFILAGGPADLVSGELRKGDQILSV	53	allins	-0.167387	0.0498163			V		S	AlphaHelix	24
40	PSD95-PDZ3	PRRIVIHRGSTGLGFNIVGGEDGEGIFISFILAGGPADLYSGELRKGDQILSV	53	allins	-0.441965	0.0667001	*		Y		S	AlphaHelix	24
40	PSD95-PDZ3	PRRIVIHRGSTGLGFNIVGGEDGEGIFISFILAGGPADLWSGELRKGDQILSV	53	allins	-0.539476	0.0842544	*		W		S	AlphaHelix	24
40	PSD95-PDZ3	PRRIVIHRGSTGLGFNIVGGEDGEGIFISFILAGGPADLCSGELRKGDQILSV	53	allins	-0.0763541	0.0562509			C		S	AlphaHelix	24
40	PSD95-PDZ3	PRRIVIHRGSTGLGFNIVGGEDGEGIFISFILAGGPADLFSGELRKGDQILSV	53	allins	-0.614578	0.0566081	*		F		S	AlphaHelix	24
40	PSD95-PDZ3	PRRIVIHRGSTGLGFNIVGGEDGEGIFISFILAGGPADLLSGELRKGDQILSV	53	allins	-0.396347	0.0481701	*		L		S	AlphaHelix	24
40	PSD95-PDZ3	PRRIVIHRGSTGLGFNIVGGEDGEGIFISFILAGGPADLAASGELRKGDQILSV	54	doubleAA	-0.00927282	0.0547606			AA		S	AlphaHelix	24
40	PSD95-PDZ3	PRRIVIHRGSTGLGFNIVGGEDGEGIFISFILAGGPADLCCSGELRKGDQILSV	54	doubleCC	-0.029956	0.0527921			CC		S	AlphaHelix	24
40	PSD95-PDZ3	PRRIVIHRGSTGLGFNIVGGEDGEGIFISFILAGGPADLSSSGELRKGDQILSV	54	doubleINS_CNN	-0.0702147	0.0485364			SS		S	AlphaHelix	24
40	PSD95-PDZ3	PRRIVIHRGSTGLGFNIVGGEDGEGIFISFILAGGPADLSSSSGELRKGDQILSV	55	tripleINS_CNNN	-0.0871671	0.0553189			SSS		S	AlphaHelix	24
41	BL17-NTL9	MKVIFLKDVKGKGKKGEIKNVADGYANNFLFKQGLAIEATPPANLKAL	48	singleINS	-0.34723	0.0428189	*			insertions	P	AlphaHelix	76
41	BL17-NTL9	MKVIFLKDVKGKGKKGEIKNVADGYANNFLFKQGLAIEATPAPANLKAL	49	doubleINS	-0.335158	0.0427322	*			insertions	P	AlphaHelix	76
41	BL17-NTL9	MKVIFLKDVKGKGKKGEIKNVADGYANNFLFKQGLAIEATPANPANLKAL	50	tripleINS	-0.33252	0.0415428	*			insertions	P	AlphaHelix	76
41	BL17-NTL9	MKVIFLKDVKGKGKKGEIKNVADGYANNFLFKQGLAIEATANLKAL	46	singleDEL	-0.413732	0.040543	*			deletions	P	AlphaHelix	76
41	BL17-NTL9	MKVIFLKDVKGKGKKGEIKNVADGYANNFLFKQGLAIEATNLKAL	45	doubleDEL	-0.419126	0.041045	*			deletions	P	AlphaHelix	76
41	BL17-NTL9	MKVIFLKDVKGKGKKGEIKNVADGYANNFLFKQGLAIEATLKAL	44	tripleDEL	-0.751625	0.0406783	*			deletions	P	AlphaHelix	76
41	CI2A-PIN1	KTEWPELVGKSVEEAKKVILQDKPEAQIIVLPVGTIVTMEYYRIDRVRLFVDKLDNIAQVPRVG	64	singleINS	-0.154658	0.0290371	*			insertions	Y	Coil	70
41	CI2A-PIN1	KTEWPELVGKSVEEAKKVILQDKPEAQIIVLPVGTIVTMEYRYRIDRVRLFVDKLDNIAQVPRVG	65	doubleINS	-0.165485	0.033406	*			insertions	Y	Coil	70
41	CI2A-PIN1	KTEWPELVGKSVEEAKKVILQDKPEAQIIVLPVGTIVTMEYRIYRIDRVRLFVDKLDNIAQVPRVG	66	tripleINS	-0.412447	0.041031	*			insertions	Y	Coil	70
41	CI2A-PIN1	KTEWPELVGKSVEEAKKVILQDKPEAQIIVLPVGTIVTMERIDRVRLFVDKLDNIAQVPRVG	62	singleDEL	-0.0341826	0.0281089				deletions	Y	Coil	70
41	CI2A-PIN1	KTEWPELVGKSVEEAKKVILQDKPEAQIIVLPVGTIVTMEIDRVRLFVDKLDNIAQVPRVG	61	doubleDEL	-0.0238552	0.0298632				deletions	Y	Coil	70
41	CI2A-PIN1	KTEWPELVGKSVEEAKKVILQDKPEAQIIVLPVGTIVTMEDRVRLFVDKLDNIAQVPRVG	60	tripleDEL	-0.0338062	0.0268164				deletions	Y	Coil	70
41	CKS1	IYYSDKYDDEEFEYRHVMLPKDIAKLVPKTHLMSESEWRNLLGVQQSQGWVHYMIHEPEPHILLFRRP	68	singleINS	-0.848521	0.24626	*			insertions	L	AlphaHelix	10
41	CKS1	IYYSDKYDDEEFEYRHVMLPKDIAKLVPKTHLMSESEWRNLGLGVQQSQGWVHYMIHEPEPHILLFRRP	69	doubleINS	-1					insertions	L	AlphaHelix	10
41	CKS1	IYYSDKYDDEEFEYRHVMLPKDIAKLVPKTHLMSESEWRNGVQQSQGWVHYMIHEPEPHILLFRRP	66	singleDEL	-1.05202	0.461214				deletions	L	AlphaHelix	10
41	CKS1	IYYSDKYDDEEFEYRHVMLPKDIAKLVPKTHLMSESEWRNVQQSQGWVHYMIHEPEPHILLFRRP	65	doubleDEL	-1.02433	0.519875				deletions	L	AlphaHelix	10
41	CKS1	IYYSDKYDDEEFEYRHVMLPKDIAKLVPKTHLMSESEWRNQQSQGWVHYMIHEPEPHILLFRRP	64	tripleDEL	-0.978689	0.163304	*			deletions	L	AlphaHelix	10
41	CKS1	IYYSDKYDDEEFEYRHVMLPKDIAKLVPKTHLMSESEWRNCVQQSQGWVHYMIHEPEPHILLFRRP	66	delSub_2	-0.528	0.17445				delSub	L	AlphaHelix	10
41	CKS1	IYYSDKYDDEEFEYRHVMLPKDIAKLVPKTHLMSESEWRNFVQQSQGWVHYMIHEPEPHILLFRRP	66	delSub_1	-0.966218	0.52112				delSub	L	AlphaHelix	10
41	CSPA-CSD	MTGIVKWFNADKGFGFITPDDGSKDVFVHFSAIQNDGYKSLLDEGQKVSFTIESGAKGPAAGNVTS	66	singleINS	-0.401004	0.0368939	*			insertions	L	Coil	5
41	CSPA-CSD	MTGIVKWFNADKGFGFITPDDGSKDVFVHFSAIQNDGYKSLDLDEGQKVSFTIESGAKGPAAGNVTS	67	doubleINS	-0.47141	0.0461562	*			insertions	L	Coil	5
41	CSPA-CSD	MTGIVKWFNADKGFGFITPDDGSKDVFVHFSAIQNDGYKSLDELDEGQKVSFTIESGAKGPAAGNVTS	68	tripleINS	-0.728686	0.050844	*			insertions	L	Coil	5
41	CSPA-CSD	MTGIVKWFNADKGFGFITPDDGSKDVFVHFSAIQNDGYKSDEGQKVSFTIESGAKGPAAGNVTS	64	singleDEL	-0.980719	0.0697951	*			deletions	L	Coil	5
41	CSPA-CSD	MTGIVKWFNADKGFGFITPDDGSKDVFVHFSAIQNDGYKSEGQKVSFTIESGAKGPAAGNVTS	63	doubleDEL	-1.08687	0.0909961	*			deletions	L	Coil	5
41	CSPA-CSD	MTGIVKWFNADKGFGFITPDDGSKDVFVHFSAIQNDGYKSGQKVSFTIESGAKGPAAGNVTS	62	tripleDEL	-1.07279	0.0557141	*			deletions	L	Coil	5
41	CSPA-CSD	MTGIVKWFNADKGFGFITPDDGSKDVFVHFSAIQNDGYKSYEGQKVSFTIESGAKGPAAGNVTS	64	delSub_2	-1.08807	0.0748807	*			delSub	L	Coil	5
41	CSPA-CSD	MTGIVKWFNADKGFGFITPDDGSKDVFVHFSAIQNDGYKSFEGQKVSFTIESGAKGPAAGNVTS	64	delSub_1	-1.05551	0.075587	*			delSub	L	Coil	5
41	CSPB-CSD	EGKVKWFNSEKGFGFIEVEGQDDVFVHFSAIQGEGFKTLEEEGQAVSFEIVEGNRGPQAANVTK	64	singleINS	-0.783215	0.0405694	*			insertions	E	Turn	77
41	CSPB-CSD	EGKVKWFNSEKGFGFIEVEGQDDVFVHFSAIQGEGFKTLEEGEGQAVSFEIVEGNRGPQAANVTK	65	doubleINS	-0.88468	0.0444519	*			insertions	E	Turn	77
41	CSPB-CSD	EGKVKWFNSEKGFGFIEVEGQDDVFVHFSAIQGEGFKTLEEGQEGQAVSFEIVEGNRGPQAANVTK	66	tripleINS	-0.90813	0.0438192	*			insertions	E	Turn	77
41	CSPB-CSD	EGKVKWFNSEKGFGFIEVEGQDDVFVHFSAIQGEGFKTLEGQAVSFEIVEGNRGPQAANVTK	62	singleDEL	-0.706333	0.0371848	*			deletions	E	Turn	77
41	CSPB-CSD	EGKVKWFNSEKGFGFIEVEGQDDVFVHFSAIQGEGFKTLEQAVSFEIVEGNRGPQAANVTK	61	doubleDEL	-1.31573	0.0674565	*			deletions	E	Turn	77
41	CSPB-CSD	EGKVKWFNSEKGFGFIEVEGQDDVFVHFSAIQGEGFKTLEAVSFEIVEGNRGPQAANVTK	60	tripleDEL	-1.22131	0.052746	*			deletions	E	Turn	77
41	CSPB-CSD	EGKVKWFNSEKGFGFIEVEGQDDVFVHFSAIQGEGFKTLEDQAVSFEIVEGNRGPQAANVTK	62	delSub_2	-0.975445	0.0475857	*			delSub	E	Turn	77
41	FBP11-FF1	EAKQAFKELLKEKRVPSNASWEQAMKMIINDPRYSALAKLSSEKKQAFNAY	51	singleINS	-0.758652	0.0485973	*			insertions	S	Turn	91
41	FBP11-FF1	EAKQAFKELLKEKRVPSNASWEQAMKMIINDPRYSALAKLSESEKKQAFNAY	52	doubleINS	0.306956	0.0449207	*			insertions	S	Turn	91
41	FBP11-FF1	EAKQAFKELLKEKRVPSNASWEQAMKMIINDPRYSALAKLSEKSEKKQAFNAY	53	tripleINS	-0.688717	0.0535099	*			insertions	S	Turn	91
41	FBP11-FF1	EAKQAFKELLKEKRVPSNASWEQAMKMIINDPRYSALAKLEKKQAFNAY	49	singleDEL	-0.523313	0.0462754	*			deletions	S	Turn	91
41	FBP11-FF1	EAKQAFKELLKEKRVPSNASWEQAMKMIINDPRYSALAKLKKQAFNAY	48	doubleDEL	-1.35322	0.0659874	*			deletions	S	Turn	91
41	FBP11-FF1	EAKQAFKELLKEKRVPSNASWEQAMKMIINDPRYSALAKLKQAFNAY	47	tripleDEL	-1.34647	0.0543599	*			deletions	S	Turn	91
41	GRB2-SH3	TYVQALFDFDPQEDGELGFRRGDFIHVMDNSDPNWWKGACHHGQTGMFPRNYV	53	singleINS	-0.813876	0.0514011	*			insertions	H	Turn	71
41	GRB2-SH3	TYVQALFDFDPQEDGELGFRRGDFIHVMDNSDPNWWKGACHGHGQTGMFPRNYV	54	doubleINS	-0.874434	0.0880949	*			insertions	H	Turn	71
41	GRB2-SH3	TYVQALFDFDPQEDGELGFRRGDFIHVMDNSDPNWWKGACHGQHGQTGMFPRNYV	55	tripleINS	-0.953346	0.0954622	*			insertions	H	Turn	71
41	GRB2-SH3	TYVQALFDFDPQEDGELGFRRGDFIHVMDNSDPNWWKGACGQTGMFPRNYV	51	singleDEL	-1.08282	0.10161	*			deletions	H	Turn	71
41	GRB2-SH3	TYVQALFDFDPQEDGELGFRRGDFIHVMDNSDPNWWKGACQTGMFPRNYV	50	doubleDEL	-1.06245	0.0722144	*			deletions	H	Turn	71
41	GRB2-SH3	TYVQALFDFDPQEDGELGFRRGDFIHVMDNSDPNWWKGACTGMFPRNYV	49	tripleDEL	-0.945387	0.0660367	*			deletions	H	Turn	71
41	GRB2-SH3	TYVQALFDFDPQEDGELGFRRGDFIHVMDNSDPNWWKGACQQTGMFPRNYV	51	delSub_2	-1.12697	0.100312	*			delSub	H	Turn	71
41	GRB2-SH3	TYVQALFDFDPQEDGELGFRRGDFIHVMDNSDPNWWKGACRQTGMFPRNYV	51	delSub_1	-1.01579	0.0809543	*			delSub	H	Turn	71
41	GRB2-SH3	TYVQALFDFDPQEDGELGFRRGDFIHVMDNSDPNWWKGACKGQTGMFPRNYV		substitution	-0.0370177	0.0490507		K		substitutions	H	Turn	71
41	GRB2-SH3	TYVQALFDFDPQEDGELGFRRGDFIHVMDNSDPNWWKGACNGQTGMFPRNYV		substitution	0.0632148	0.0484042		N		substitutions	H	Turn	71
41	GRB2-SH3	TYVQALFDFDPQEDGELGFRRGDFIHVMDNSDPNWWKGACTGQTGMFPRNYV		substitution	-0.873024	0.0711382	*	T		substitutions	H	Turn	71
41	GRB2-SH3	TYVQALFDFDPQEDGELGFRRGDFIHVMDNSDPNWWKGACRGQTGMFPRNYV		substitution	-0.0910537	0.0487376		R		substitutions	H	Turn	71
41	GRB2-SH3	TYVQALFDFDPQEDGELGFRRGDFIHVMDNSDPNWWKGACIGQTGMFPRNYV		substitution	-1.01617	0.0810772	*	I		substitutions	H	Turn	71
41	GRB2-SH3	TYVQALFDFDPQEDGELGFRRGDFIHVMDNSDPNWWKGACMGQTGMFPRNYV		substitution	-0.34079	0.05351	*	M		substitutions	H	Turn	71
41	GRB2-SH3	TYVQALFDFDPQEDGELGFRRGDFIHVMDNSDPNWWKGACQGQTGMFPRNYV		substitution	-0.115234	0.0462879		Q		substitutions	H	Turn	71
41	GRB2-SH3	TYVQALFDFDPQEDGELGFRRGDFIHVMDNSDPNWWKGACPGQTGMFPRNYV		substitution	-1.08402	0.0988099	*	P		substitutions	H	Turn	71
41	GRB2-SH3	TYVQALFDFDPQEDGELGFRRGDFIHVMDNSDPNWWKGACLGQTGMFPRNYV		substitution	-0.871641	0.0704881	*	L		substitutions	H	Turn	71
41	GRB2-SH3	TYVQALFDFDPQEDGELGFRRGDFIHVMDNSDPNWWKGACEGQTGMFPRNYV		substitution	-0.385624	0.0522451	*	E		substitutions	H	Turn	71
41	GRB2-SH3	TYVQALFDFDPQEDGELGFRRGDFIHVMDNSDPNWWKGACDGQTGMFPRNYV		substitution	-0.224863	0.0518387	*	D		substitutions	H	Turn	71
41	GRB2-SH3	TYVQALFDFDPQEDGELGFRRGDFIHVMDNSDPNWWKGACAGQTGMFPRNYV		substitution	-0.432614	0.0512765	*	A		substitutions	H	Turn	71
41	GRB2-SH3	TYVQALFDFDPQEDGELGFRRGDFIHVMDNSDPNWWKGACYGQTGMFPRNYV		substitution	-0.502859	0.0478582	*	Y		substitutions	H	Turn	71
41	GRB2-SH3	TYVQALFDFDPQEDGELGFRRGDFIHVMDNSDPNWWKGACSGQTGMFPRNYV		substitution	-0.285011	0.0459383	*	S		substitutions	H	Turn	71
41	GRB2-SH3	TYVQALFDFDPQEDGELGFRRGDFIHVMDNSDPNWWKGACCGQTGMFPRNYV		substitution	-0.494992	0.0481346	*	C		substitutions	H	Turn	71
41	GRB2-SH3	TYVQALFDFDPQEDGELGFRRGDFIHVMDNSDPNWWKGACWGQTGMFPRNYV		substitution	-0.761936	0.067793	*	W		substitutions	H	Turn	71
41	GRB2-SH3	TYVQALFDFDPQEDGELGFRRGDFIHVMDNSDPNWWKGACFGQTGMFPRNYV		substitution	-0.733645	0.0608564	*	F		substitutions	H	Turn	71
41	GRB2-SH3	TYVQALFDFDPQEDGELGFRRGDFIHVMDNSDPNWWKGACKHGQTGMFPRNYV	53	allins	-0.623244	0.0523718	*		K		H	Turn	71
41	GRB2-SH3	TYVQALFDFDPQEDGELGFRRGDFIHVMDNSDPNWWKGACNHGQTGMFPRNYV	53	allins	-1.04867	0.0914856	*		N		H	Turn	71
41	GRB2-SH3	TYVQALFDFDPQEDGELGFRRGDFIHVMDNSDPNWWKGACTHGQTGMFPRNYV	53	allins	-1.01122	0.0868962	*		T		H	Turn	71
41	GRB2-SH3	TYVQALFDFDPQEDGELGFRRGDFIHVMDNSDPNWWKGACRHGQTGMFPRNYV	53	allins	-0.916943	0.10616	*		R		H	Turn	71
41	GRB2-SH3	TYVQALFDFDPQEDGELGFRRGDFIHVMDNSDPNWWKGACMHGQTGMFPRNYV	53	allins	-1.03052	0.0972075	*		M		H	Turn	71
41	GRB2-SH3	TYVQALFDFDPQEDGELGFRRGDFIHVMDNSDPNWWKGACIHGQTGMFPRNYV	53	allins	-0.850903	0.089414	*		I		H	Turn	71
41	GRB2-SH3	TYVQALFDFDPQEDGELGFRRGDFIHVMDNSDPNWWKGACQHGQTGMFPRNYV	53	allins	-0.751432	0.0885093	*		Q		H	Turn	71
41	GRB2-SH3	TYVQALFDFDPQEDGELGFRRGDFIHVMDNSDPNWWKGACHHGQTGMFPRNYV	53	allins	-0.813876	0.0514011	*		H		H	Turn	71
41	GRB2-SH3	TYVQALFDFDPQEDGELGFRRGDFIHVMDNSDPNWWKGACPHGQTGMFPRNYV	53	allins	-0.915953	0.0779943	*		P		H	Turn	71
41	GRB2-SH3	TYVQALFDFDPQEDGELGFRRGDFIHVMDNSDPNWWKGACEHGQTGMFPRNYV	53	allins	-0.648611	0.0661075	*		E		H	Turn	71
41	GRB2-SH3	TYVQALFDFDPQEDGELGFRRGDFIHVMDNSDPNWWKGACDHGQTGMFPRNYV	53	allins	-0.871773	0.0735698	*		D		H	Turn	71
41	GRB2-SH3	TYVQALFDFDPQEDGELGFRRGDFIHVMDNSDPNWWKGACAHGQTGMFPRNYV	53	allins	-0.93729	0.0782156	*		A		H	Turn	71
41	GRB2-SH3	TYVQALFDFDPQEDGELGFRRGDFIHVMDNSDPNWWKGACGHGQTGMFPRNYV	53	allins	-1.02708	0.102218	*		G		H	Turn	71
41	GRB2-SH3	TYVQALFDFDPQEDGELGFRRGDFIHVMDNSDPNWWKGACVHGQTGMFPRNYV	53	allins	-1.09472	0.141515	*		V		H	Turn	71
41	GRB2-SH3	TYVQALFDFDPQEDGELGFRRGDFIHVMDNSDPNWWKGACYHGQTGMFPRNYV	53	allins	-1.00272	0.0865929	*		Y		H	Turn	71
41	GRB2-SH3	TYVQALFDFDPQEDGELGFRRGDFIHVMDNSDPNWWKGACSHGQTGMFPRNYV	53	allins	-0.803524	0.0787619	*		S		H	Turn	71
41	GRB2-SH3	TYVQALFDFDPQEDGELGFRRGDFIHVMDNSDPNWWKGACWHGQTGMFPRNYV	53	allins	-0.810905	0.0873218	*		W		H	Turn	71
41	GRB2-SH3	TYVQALFDFDPQEDGELGFRRGDFIHVMDNSDPNWWKGACLHGQTGMFPRNYV	53	allins	-1.04578	0.0996564	*		L		H	Turn	71
41	GRB2-SH3	TYVQALFDFDPQEDGELGFRRGDFIHVMDNSDPNWWKGACFHGQTGMFPRNYV	53	allins	-1.00003	0.117166	*		F		H	Turn	71
41	GRB2-SH3	TYVQALFDFDPQEDGELGFRRGDFIHVMDNSDPNWWKGACCHGQTGMFPRNYV	53	allins	-0.780315	0.0519458	*		C		H	Turn	71
41	GRB2-SH3	TYVQALFDFDPQEDGELGFRRGDFIHVMDNSDPNWWKGACAAHGQTGMFPRNYV	54	doubleAA	-0.884621	0.0793102	*		AA		H	Turn	71
41	GRB2-SH3	TYVQALFDFDPQEDGELGFRRGDFIHVMDNSDPNWWKGACHHHGQTGMFPRNYV	54	doubleINS_CNN	-0.859677	0.0736123	*		HH		H	Turn	71
41	GRB2-SH3	TYVQALFDFDPQEDGELGFRRGDFIHVMDNSDPNWWKGACHHHHGQTGMFPRNYV	55	tripleINS_CNNN	-0.840625	0.066685	*		HHH		H	Turn	71
41	PSD95-PDZ3	PRRIVIHRGSTGLGFNIVGGEDGEGIFISFILAGGPADLSGGELRKGDQILSV	53	singleINS	-0.0189196	0.0400264				insertions	G	Coil	74
41	PSD95-PDZ3	PRRIVIHRGSTGLGFNIVGGEDGEGIFISFILAGGPADLSGEGELRKGDQILSV	54	doubleINS	-0.125763	0.0654961				insertions	G	Coil	74
41	PSD95-PDZ3	PRRIVIHRGSTGLGFNIVGGEDGEGIFISFILAGGPADLSGELGELRKGDQILSV	55	tripleINS	-0.246707	0.068558	*			insertions	G	Coil	74
41	PSD95-PDZ3	PRRIVIHRGSTGLGFNIVGGEDGEGIFISFILAGGPADLSELRKGDQILSV	51	singleDEL	0.0547518	0.0454723				deletions	G	Coil	74
41	PSD95-PDZ3	PRRIVIHRGSTGLGFNIVGGEDGEGIFISFILAGGPADLSLRKGDQILSV	50	doubleDEL	-0.0293745	0.0408618				deletions	G	Coil	74
41	PSD95-PDZ3	PRRIVIHRGSTGLGFNIVGGEDGEGIFISFILAGGPADLSRKGDQILSV	49	tripleDEL	-1.0833	0.0660837	*			deletions	G	Coil	74
41	PSD95-PDZ3	PRRIVIHRGSTGLGFNIVGGEDGEGIFISFILAGGPADLSKELRKGDQILSV		substitution	0.0109577	0.0595995		K		substitutions	G	Coil	74
41	PSD95-PDZ3	PRRIVIHRGSTGLGFNIVGGEDGEGIFISFILAGGPADLSNELRKGDQILSV		substitution	0.0673954	0.0634746		N		substitutions	G	Coil	74
41	PSD95-PDZ3	PRRIVIHRGSTGLGFNIVGGEDGEGIFISFILAGGPADLSTELRKGDQILSV		substitution	-0.156754	0.0376595	*	T		substitutions	G	Coil	74
41	PSD95-PDZ3	PRRIVIHRGSTGLGFNIVGGEDGEGIFISFILAGGPADLSRELRKGDQILSV		substitution	0.0540077	0.0535531		R		substitutions	G	Coil	74
41	PSD95-PDZ3	PRRIVIHRGSTGLGFNIVGGEDGEGIFISFILAGGPADLSIELRKGDQILSV		substitution	-1.19383	0.0970457	*	I		substitutions	G	Coil	74
41	PSD95-PDZ3	PRRIVIHRGSTGLGFNIVGGEDGEGIFISFILAGGPADLSMELRKGDQILSV		substitution	-0.288654	0.0553154	*	M		substitutions	G	Coil	74
41	PSD95-PDZ3	PRRIVIHRGSTGLGFNIVGGEDGEGIFISFILAGGPADLSQELRKGDQILSV		substitution	-0.0224645	0.0378384		Q		substitutions	G	Coil	74
41	PSD95-PDZ3	PRRIVIHRGSTGLGFNIVGGEDGEGIFISFILAGGPADLSHELRKGDQILSV		substitution	-0.0324084	0.055558		H		substitutions	G	Coil	74
41	PSD95-PDZ3	PRRIVIHRGSTGLGFNIVGGEDGEGIFISFILAGGPADLSPELRKGDQILSV		substitution	-0.47047	0.0495919	*	P		substitutions	G	Coil	74
41	PSD95-PDZ3	PRRIVIHRGSTGLGFNIVGGEDGEGIFISFILAGGPADLSLELRKGDQILSV		substitution	-0.564759	0.0590852	*	L		substitutions	G	Coil	74
41	PSD95-PDZ3	PRRIVIHRGSTGLGFNIVGGEDGEGIFISFILAGGPADLSEELRKGDQILSV		substitution	-0.265442	0.058309	*	E		substitutions	G	Coil	74
41	PSD95-PDZ3	PRRIVIHRGSTGLGFNIVGGEDGEGIFISFILAGGPADLSDELRKGDQILSV		substitution	-0.200959	0.0633726		D		substitutions	G	Coil	74
41	PSD95-PDZ3	PRRIVIHRGSTGLGFNIVGGEDGEGIFISFILAGGPADLSAELRKGDQILSV		substitution	-0.00716849	0.0487445		A		substitutions	G	Coil	74
41	PSD95-PDZ3	PRRIVIHRGSTGLGFNIVGGEDGEGIFISFILAGGPADLSVELRKGDQILSV		substitution	-0.64902	0.0691694	*	V		substitutions	G	Coil	74
41	PSD95-PDZ3	PRRIVIHRGSTGLGFNIVGGEDGEGIFISFILAGGPADLSYELRKGDQILSV		substitution	-0.57048	0.0500495	*	Y		substitutions	G	Coil	74
41	PSD95-PDZ3	PRRIVIHRGSTGLGFNIVGGEDGEGIFISFILAGGPADLSSELRKGDQILSV		substitution	-0.143657	0.0428384		S		substitutions	G	Coil	74
41	PSD95-PDZ3	PRRIVIHRGSTGLGFNIVGGEDGEGIFISFILAGGPADLSCELRKGDQILSV		substitution	-0.0904301	0.0436784		C		substitutions	G	Coil	74
41	PSD95-PDZ3	PRRIVIHRGSTGLGFNIVGGEDGEGIFISFILAGGPADLSWELRKGDQILSV		substitution	-0.833457	0.0625611	*	W		substitutions	G	Coil	74
41	PSD95-PDZ3	PRRIVIHRGSTGLGFNIVGGEDGEGIFISFILAGGPADLSFELRKGDQILSV		substitution	-0.792132	0.0625258	*	F		substitutions	G	Coil	74
41	PSD95-PDZ3	PRRIVIHRGSTGLGFNIVGGEDGEGIFISFILAGGPADLSKGELRKGDQILSV	53	allins	-0.0716803	0.0586546			K		G	Coil	74
41	PSD95-PDZ3	PRRIVIHRGSTGLGFNIVGGEDGEGIFISFILAGGPADLSNGELRKGDQILSV	53	allins	0.00229839	0.0542776			N		G	Coil	74
41	PSD95-PDZ3	PRRIVIHRGSTGLGFNIVGGEDGEGIFISFILAGGPADLSTGELRKGDQILSV	53	allins	-0.0462143	0.0536413			T		G	Coil	74
41	PSD95-PDZ3	PRRIVIHRGSTGLGFNIVGGEDGEGIFISFILAGGPADLSRGELRKGDQILSV	53	allins	0.0158155	0.0628495			R		G	Coil	74
41	PSD95-PDZ3	PRRIVIHRGSTGLGFNIVGGEDGEGIFISFILAGGPADLSMGELRKGDQILSV	53	allins	-0.216404	0.0560727			M		G	Coil	74
41	PSD95-PDZ3	PRRIVIHRGSTGLGFNIVGGEDGEGIFISFILAGGPADLSIGELRKGDQILSV	53	allins	-0.130091	0.0552833			I		G	Coil	74
41	PSD95-PDZ3	PRRIVIHRGSTGLGFNIVGGEDGEGIFISFILAGGPADLSQGELRKGDQILSV	53	allins	-0.0945515	0.0468582			Q		G	Coil	74
41	PSD95-PDZ3	PRRIVIHRGSTGLGFNIVGGEDGEGIFISFILAGGPADLSHGELRKGDQILSV	53	allins	-0.00889774	0.0738815			H		G	Coil	74
41	PSD95-PDZ3	PRRIVIHRGSTGLGFNIVGGEDGEGIFISFILAGGPADLSPGELRKGDQILSV	53	allins	-0.0501629	0.0613712			P		G	Coil	74
41	PSD95-PDZ3	PRRIVIHRGSTGLGFNIVGGEDGEGIFISFILAGGPADLSEGELRKGDQILSV	53	allins	0.0173116	0.0490242			E		G	Coil	74
41	PSD95-PDZ3	PRRIVIHRGSTGLGFNIVGGEDGEGIFISFILAGGPADLSDGELRKGDQILSV	53	allins	0.00445249	0.0509339			D		G	Coil	74
41	PSD95-PDZ3	PRRIVIHRGSTGLGFNIVGGEDGEGIFISFILAGGPADLSAGELRKGDQILSV	53	allins	-0.169871	0.0516119			A		G	Coil	74
41	PSD95-PDZ3	PRRIVIHRGSTGLGFNIVGGEDGEGIFISFILAGGPADLSGGELRKGDQILSV	53	allins	-0.0189196	0.0400264			G		G	Coil	74
41	PSD95-PDZ3	PRRIVIHRGSTGLGFNIVGGEDGEGIFISFILAGGPADLSVGELRKGDQILSV	53	allins	-0.0272971	0.05177			V		G	Coil	74
41	PSD95-PDZ3	PRRIVIHRGSTGLGFNIVGGEDGEGIFISFILAGGPADLSYGELRKGDQILSV	53	allins	-0.202784	0.0523332			Y		G	Coil	74
41	PSD95-PDZ3	PRRIVIHRGSTGLGFNIVGGEDGEGIFISFILAGGPADLSWGELRKGDQILSV	53	allins	-0.417855	0.0365416	*		W		G	Coil	74
41	PSD95-PDZ3	PRRIVIHRGSTGLGFNIVGGEDGEGIFISFILAGGPADLSCGELRKGDQILSV	53	allins	-0.233008	0.0502944	*		C		G	Coil	74
41	PSD95-PDZ3	PRRIVIHRGSTGLGFNIVGGEDGEGIFISFILAGGPADLSLGELRKGDQILSV	53	allins	-0.221316	0.060921			L		G	Coil	74
41	PSD95-PDZ3	PRRIVIHRGSTGLGFNIVGGEDGEGIFISFILAGGPADLSFGELRKGDQILSV	53	allins	-0.204387	0.0552684			F		G	Coil	74
41	PSD95-PDZ3	PRRIVIHRGSTGLGFNIVGGEDGEGIFISFILAGGPADLSSGELRKGDQILSV	53	allins	-0.0511822	0.0354937			S		G	Coil	74
41	PSD95-PDZ3	PRRIVIHRGSTGLGFNIVGGEDGEGIFISFILAGGPADLSAAGELRKGDQILSV	54	doubleAA	0.01801	0.0587412			AA		G	Coil	74
41	PSD95-PDZ3	PRRIVIHRGSTGLGFNIVGGEDGEGIFISFILAGGPADLSCCGELRKGDQILSV	54	doubleCC	-0.116077	0.0616523			CC		G	Coil	74
42	BL17-NTL9	MKVIFLKDVKGKGKKGEIKNVADGYANNFLFKQGLAIEATPAANLKAL	48	singleINS	-0.359827	0.0422487	*			insertions	A	AlphaHelix	64
42	BL17-NTL9	MKVIFLKDVKGKGKKGEIKNVADGYANNFLFKQGLAIEATPANANLKAL	49	doubleINS	-0.249605	0.0420328	*			insertions	A	AlphaHelix	64
42	BL17-NTL9	MKVIFLKDVKGKGKKGEIKNVADGYANNFLFKQGLAIEATPANLANLKAL	50	tripleINS	0.0150907	0.0419058				insertions	A	AlphaHelix	64
42	BL17-NTL9	MKVIFLKDVKGKGKKGEIKNVADGYANNFLFKQGLAIEATPNLKAL	46	singleDEL	-0.372638	0.0416568	*			deletions	A	AlphaHelix	64
42	BL17-NTL9	MKVIFLKDVKGKGKKGEIKNVADGYANNFLFKQGLAIEATPLKAL	45	doubleDEL	-0.550611	0.0403983	*			deletions	A	AlphaHelix	64
42	BL17-NTL9	MKVIFLKDVKGKGKKGEIKNVADGYANNFLFKQGLAIEATPKAL	44	tripleDEL	-0.257485	0.0408343	*			deletions	A	AlphaHelix	64
42	BL17-NTL9	MKVIFLKDVKGKGKKGEIKNVADGYANNFLFKQGLAIEATPDLKAL	46	delSub_2	-0.364052	0.0401242	*			delSub	A	AlphaHelix	64
42	CI2A-PIN1	KTEWPELVGKSVEEAKKVILQDKPEAQIIVLPVGTIVTMEYRRIDRVRLFVDKLDNIAQVPRVG	64	singleINS	-0.107679	0.0296681	*			insertions	R	Turn	51
42	CI2A-PIN1	KTEWPELVGKSVEEAKKVILQDKPEAQIIVLPVGTIVTMEYRIRIDRVRLFVDKLDNIAQVPRVG	65	doubleINS	-0.219964	0.0309213	*			insertions	R	Turn	51
42	CI2A-PIN1	KTEWPELVGKSVEEAKKVILQDKPEAQIIVLPVGTIVTMEYRIDRIDRVRLFVDKLDNIAQVPRVG	66	tripleINS	-0.0711047	0.0279708				insertions	R	Turn	51
42	CI2A-PIN1	KTEWPELVGKSVEEAKKVILQDKPEAQIIVLPVGTIVTMEYIDRVRLFVDKLDNIAQVPRVG	62	singleDEL	0.0437039	0.0290072				deletions	R	Turn	51
42	CI2A-PIN1	KTEWPELVGKSVEEAKKVILQDKPEAQIIVLPVGTIVTMEYDRVRLFVDKLDNIAQVPRVG	61	doubleDEL	-0.0447082	0.0296248				deletions	R	Turn	51
42	CI2A-PIN1	KTEWPELVGKSVEEAKKVILQDKPEAQIIVLPVGTIVTMEYRVRLFVDKLDNIAQVPRVG	60	tripleDEL	-0.635093	0.0376253	*			deletions	R	Turn	51
42	CI2A-PIN1	KTEWPELVGKSVEEAKKVILQDKPEAQIIVLPVGTIVTMEYSDRVRLFVDKLDNIAQVPRVG	62	delSub	0.101502	0.0289952	*			delSub	R	Turn	51
42	CKS1	IYYSDKYDDEEFEYRHVMLPKDIAKLVPKTHLMSESEWRNLGGVQQSQGWVHYMIHEPEPHILLFRRP	68	singleINS	-0.978367	0.27761	*			insertions	G	Coil	43
42	CKS1	IYYSDKYDDEEFEYRHVMLPKDIAKLVPKTHLMSESEWRNLGVGVQQSQGWVHYMIHEPEPHILLFRRP	69	doubleINS	-0.369025	0.102519	*			insertions	G	Coil	43
42	CKS1	IYYSDKYDDEEFEYRHVMLPKDIAKLVPKTHLMSESEWRNLGVQGVQQSQGWVHYMIHEPEPHILLFRRP	70	tripleINS	0.249266	0.0748062	*			insertions	G	Coil	43
42	CKS1	IYYSDKYDDEEFEYRHVMLPKDIAKLVPKTHLMSESEWRNLVQQSQGWVHYMIHEPEPHILLFRRP	66	singleDEL	-1.08115	0.274107	*			deletions	G	Coil	43
42	CKS1	IYYSDKYDDEEFEYRHVMLPKDIAKLVPKTHLMSESEWRNLQQSQGWVHYMIHEPEPHILLFRRP	65	doubleDEL	-0.864892	0.292566				deletions	G	Coil	43
42	CKS1	IYYSDKYDDEEFEYRHVMLPKDIAKLVPKTHLMSESEWRNLQSQGWVHYMIHEPEPHILLFRRP	64	tripleDEL	-0.97419	0.370825				deletions	G	Coil	43
42	CSPA-CSD	MTGIVKWFNADKGFGFITPDDGSKDVFVHFSAIQNDGYKSLDDEGQKVSFTIESGAKGPAAGNVTS	66	singleINS	-0.928856	0.0704231	*			insertions	D	Turn	63
42	CSPA-CSD	MTGIVKWFNADKGFGFITPDDGSKDVFVHFSAIQNDGYKSLDEDEGQKVSFTIESGAKGPAAGNVTS	67	doubleINS	-0.834438	0.0601989	*			insertions	D	Turn	63
42	CSPA-CSD	MTGIVKWFNADKGFGFITPDDGSKDVFVHFSAIQNDGYKSLDEGDEGQKVSFTIESGAKGPAAGNVTS	68	tripleINS	-0.95346	0.0716263	*			insertions	D	Turn	63
42	CSPA-CSD	MTGIVKWFNADKGFGFITPDDGSKDVFVHFSAIQNDGYKSLEGQKVSFTIESGAKGPAAGNVTS	64	singleDEL	-0.783915	0.0434704	*			deletions	D	Turn	63
42	CSPA-CSD	MTGIVKWFNADKGFGFITPDDGSKDVFVHFSAIQNDGYKSLGQKVSFTIESGAKGPAAGNVTS	63	doubleDEL	-1.12249	0.0837169	*			deletions	D	Turn	63
42	CSPA-CSD	MTGIVKWFNADKGFGFITPDDGSKDVFVHFSAIQNDGYKSLQKVSFTIESGAKGPAAGNVTS	62	tripleDEL	-1.13897	0.0930522	*			deletions	D	Turn	63
42	CSPB-CSD	EGKVKWFNSEKGFGFIEVEGQDDVFVHFSAIQGEGFKTLEEGGQAVSFEIVEGNRGPQAANVTK	64	singleINS	-0.950956	0.0484406	*			insertions	G	Turn	44
42	CSPB-CSD	EGKVKWFNSEKGFGFIEVEGQDDVFVHFSAIQGEGFKTLEEGQGQAVSFEIVEGNRGPQAANVTK	65	doubleINS	-0.96938	0.0479188	*			insertions	G	Turn	44
42	CSPB-CSD	EGKVKWFNSEKGFGFIEVEGQDDVFVHFSAIQGEGFKTLEEGQAGQAVSFEIVEGNRGPQAANVTK	66	tripleINS	-0.924606	0.0597308	*			insertions	G	Turn	44
42	CSPB-CSD	EGKVKWFNSEKGFGFIEVEGQDDVFVHFSAIQGEGFKTLEEQAVSFEIVEGNRGPQAANVTK	62	singleDEL	-1.09618	0.0462728	*			deletions	G	Turn	44
42	CSPB-CSD	EGKVKWFNSEKGFGFIEVEGQDDVFVHFSAIQGEGFKTLEEAVSFEIVEGNRGPQAANVTK	61	doubleDEL	-1.34992	0.0650477	*			deletions	G	Turn	44
42	CSPB-CSD	EGKVKWFNSEKGFGFIEVEGQDDVFVHFSAIQGEGFKTLEEVSFEIVEGNRGPQAANVTK	60	tripleDEL	-0.956696	0.0387679	*			deletions	G	Turn	44
42	CSPB-CSD	EGKVKWFNSEKGFGFIEVEGQDDVFVHFSAIQGEGFKTLEEEAVSFEIVEGNRGPQAANVTK	62	delSub_2	-1.02566	0.0509083	*			delSub	G	Turn	44
42	FBP11-FF1	EAKQAFKELLKEKRVPSNASWEQAMKMIINDPRYSALAKLSEEKKQAFNAY	51	singleINS	-0.621964	0.0488558	*			insertions	E	Turn	59
42	FBP11-FF1	EAKQAFKELLKEKRVPSNASWEQAMKMIINDPRYSALAKLSEKEKKQAFNAY	52	doubleINS	0.287119	0.0463615	*			insertions	E	Turn	59
42	FBP11-FF1	EAKQAFKELLKEKRVPSNASWEQAMKMIINDPRYSALAKLSEKKEKKQAFNAY	53	tripleINS	-0.822242	0.0594288	*			insertions	E	Turn	59
42	FBP11-FF1	EAKQAFKELLKEKRVPSNASWEQAMKMIINDPRYSALAKLSKKQAFNAY	49	singleDEL	-1.00899	0.0523888	*			deletions	E	Turn	59
42	FBP11-FF1	EAKQAFKELLKEKRVPSNASWEQAMKMIINDPRYSALAKLSKQAFNAY	48	doubleDEL	-0.965513	0.0478838	*			deletions	E	Turn	59
42	FBP11-FF1	EAKQAFKELLKEKRVPSNASWEQAMKMIINDPRYSALAKLSQAFNAY	47	tripleDEL	-1.53472	0.0643696	*			deletions	E	Turn	59
42	GRB2-SH3	TYVQALFDFDPQEDGELGFRRGDFIHVMDNSDPNWWKGACHGQTGMFPRNYV	52	synonymous	-0.0552491	0.0491652				synonymous	G	Turn	98
42	GRB2-SH3	TYVQALFDFDPQEDGELGFRRGDFIHVMDNSDPNWWKGACHGGQTGMFPRNYV	53	singleINS	-0.76835	0.0517385	*			insertions	G	Turn	98
42	GRB2-SH3	TYVQALFDFDPQEDGELGFRRGDFIHVMDNSDPNWWKGACHGQGQTGMFPRNYV	54	doubleINS	-0.732297	0.0914466	*			insertions	G	Turn	98
42	GRB2-SH3	TYVQALFDFDPQEDGELGFRRGDFIHVMDNSDPNWWKGACHGQTGQTGMFPRNYV	55	tripleINS	-1.00008	0.0813249	*			insertions	G	Turn	98
42	GRB2-SH3	TYVQALFDFDPQEDGELGFRRGDFIHVMDNSDPNWWKGACHQTGMFPRNYV	51	singleDEL	-1.05395	0.0799014	*			deletions	G	Turn	98
42	GRB2-SH3	TYVQALFDFDPQEDGELGFRRGDFIHVMDNSDPNWWKGACHTGMFPRNYV	50	doubleDEL	-1.04498	0.0759688	*			deletions	G	Turn	98
42	GRB2-SH3	TYVQALFDFDPQEDGELGFRRGDFIHVMDNSDPNWWKGACHGMFPRNYV	49	tripleDEL	-0.993914	0.0530951	*			deletions	G	Turn	98
42	GRB2-SH3	TYVQALFDFDPQEDGELGFRRGDFIHVMDNSDPNWWKGACHETGMFPRNYV	51	delSub_2	-0.949309	0.0677755	*			delSub	G	Turn	98
42	GRB2-SH3	TYVQALFDFDPQEDGELGFRRGDFIHVMDNSDPNWWKGACHKQTGMFPRNYV		substitution	-0.412207	0.0496971	*	K		substitutions	G	Turn	98
42	GRB2-SH3	TYVQALFDFDPQEDGELGFRRGDFIHVMDNSDPNWWKGACHNQTGMFPRNYV		substitution	-0.214693	0.0469826	*	N		substitutions	G	Turn	98
42	GRB2-SH3	TYVQALFDFDPQEDGELGFRRGDFIHVMDNSDPNWWKGACHTQTGMFPRNYV		substitution	-0.744497	0.0720161	*	T		substitutions	G	Turn	98
42	GRB2-SH3	TYVQALFDFDPQEDGELGFRRGDFIHVMDNSDPNWWKGACHRQTGMFPRNYV		substitution	-0.46467	0.0517443	*	R		substitutions	G	Turn	98
42	GRB2-SH3	TYVQALFDFDPQEDGELGFRRGDFIHVMDNSDPNWWKGACHIQTGMFPRNYV		substitution	-0.976653	0.0771102	*	I		substitutions	G	Turn	98
42	GRB2-SH3	TYVQALFDFDPQEDGELGFRRGDFIHVMDNSDPNWWKGACHMQTGMFPRNYV		substitution	-0.797068	0.0730045	*	M		substitutions	G	Turn	98
42	GRB2-SH3	TYVQALFDFDPQEDGELGFRRGDFIHVMDNSDPNWWKGACHQQTGMFPRNYV		substitution	-0.351216	0.0486636	*	Q		substitutions	G	Turn	98
42	GRB2-SH3	TYVQALFDFDPQEDGELGFRRGDFIHVMDNSDPNWWKGACHHQTGMFPRNYV		substitution	-0.405477	0.0564157	*	H		substitutions	G	Turn	98
42	GRB2-SH3	TYVQALFDFDPQEDGELGFRRGDFIHVMDNSDPNWWKGACHPQTGMFPRNYV		substitution	-0.987001	0.0789937	*	P		substitutions	G	Turn	98
42	GRB2-SH3	TYVQALFDFDPQEDGELGFRRGDFIHVMDNSDPNWWKGACHLQTGMFPRNYV		substitution	-0.717347	0.0570896	*	L		substitutions	G	Turn	98
42	GRB2-SH3	TYVQALFDFDPQEDGELGFRRGDFIHVMDNSDPNWWKGACHEQTGMFPRNYV		substitution	-0.327357	0.0476733	*	E		substitutions	G	Turn	98
42	GRB2-SH3	TYVQALFDFDPQEDGELGFRRGDFIHVMDNSDPNWWKGACHDQTGMFPRNYV		substitution	-0.256528	0.0506323	*	D		substitutions	G	Turn	98
42	GRB2-SH3	TYVQALFDFDPQEDGELGFRRGDFIHVMDNSDPNWWKGACHAQTGMFPRNYV		substitution	-0.831476	0.0636325	*	A		substitutions	G	Turn	98
42	GRB2-SH3	TYVQALFDFDPQEDGELGFRRGDFIHVMDNSDPNWWKGACHVQTGMFPRNYV		substitution	-0.85424	0.084395	*	V		substitutions	G	Turn	98
42	GRB2-SH3	TYVQALFDFDPQEDGELGFRRGDFIHVMDNSDPNWWKGACHYQTGMFPRNYV		substitution	-0.885854	0.0673943	*	Y		substitutions	G	Turn	98
42	GRB2-SH3	TYVQALFDFDPQEDGELGFRRGDFIHVMDNSDPNWWKGACHSQTGMFPRNYV		substitution	-0.507893	0.0479963	*	S		substitutions	G	Turn	98
42	GRB2-SH3	TYVQALFDFDPQEDGELGFRRGDFIHVMDNSDPNWWKGACHCQTGMFPRNYV		substitution	-0.790764	0.0837937	*	C		substitutions	G	Turn	98
42	GRB2-SH3	TYVQALFDFDPQEDGELGFRRGDFIHVMDNSDPNWWKGACHWQTGMFPRNYV		substitution	-0.677315	0.0539492	*	W		substitutions	G	Turn	98
42	GRB2-SH3	TYVQALFDFDPQEDGELGFRRGDFIHVMDNSDPNWWKGACHFQTGMFPRNYV		substitution	-0.872237	0.059516	*	F		substitutions	G	Turn	98
42	GRB2-SH3	TYVQALFDFDPQEDGELGFRRGDFIHVMDNSDPNWWKGACHKGQTGMFPRNYV	53	allins	-0.901106	0.0746976	*		K		G	Turn	98
42	GRB2-SH3	TYVQALFDFDPQEDGELGFRRGDFIHVMDNSDPNWWKGACHNGQTGMFPRNYV	53	allins	-0.492995	0.0540947	*		N		G	Turn	98
42	GRB2-SH3	TYVQALFDFDPQEDGELGFRRGDFIHVMDNSDPNWWKGACHTGQTGMFPRNYV	53	allins	-0.766811	0.0740962	*		T		G	Turn	98
42	GRB2-SH3	TYVQALFDFDPQEDGELGFRRGDFIHVMDNSDPNWWKGACHRGQTGMFPRNYV	53	allins	-0.82213	0.0863989	*		R		G	Turn	98
42	GRB2-SH3	TYVQALFDFDPQEDGELGFRRGDFIHVMDNSDPNWWKGACHMGQTGMFPRNYV	53	allins	-0.787502	0.0744534	*		M		G	Turn	98
42	GRB2-SH3	TYVQALFDFDPQEDGELGFRRGDFIHVMDNSDPNWWKGACHIGQTGMFPRNYV	53	allins	-0.97564	0.0804207	*		I		G	Turn	98
42	GRB2-SH3	TYVQALFDFDPQEDGELGFRRGDFIHVMDNSDPNWWKGACHQGQTGMFPRNYV	53	allins	-0.978162	0.090516	*		Q		G	Turn	98
42	GRB2-SH3	TYVQALFDFDPQEDGELGFRRGDFIHVMDNSDPNWWKGACHPGQTGMFPRNYV	53	allins	-1.05266	0.0982222	*		P		G	Turn	98
42	GRB2-SH3	TYVQALFDFDPQEDGELGFRRGDFIHVMDNSDPNWWKGACHEGQTGMFPRNYV	53	allins	-0.806416	0.0660018	*		E		G	Turn	98
42	GRB2-SH3	TYVQALFDFDPQEDGELGFRRGDFIHVMDNSDPNWWKGACHDGQTGMFPRNYV	53	allins	-0.503434	0.0544772	*		D		G	Turn	98
42	GRB2-SH3	TYVQALFDFDPQEDGELGFRRGDFIHVMDNSDPNWWKGACHAGQTGMFPRNYV	53	allins	-0.828465	0.0826789	*		A		G	Turn	98
42	GRB2-SH3	TYVQALFDFDPQEDGELGFRRGDFIHVMDNSDPNWWKGACHGGQTGMFPRNYV	53	allins	-0.76835	0.0517385	*		G		G	Turn	98
42	GRB2-SH3	TYVQALFDFDPQEDGELGFRRGDFIHVMDNSDPNWWKGACHVGQTGMFPRNYV	53	allins	-0.952509	0.104665	*		V		G	Turn	98
42	GRB2-SH3	TYVQALFDFDPQEDGELGFRRGDFIHVMDNSDPNWWKGACHYGQTGMFPRNYV	53	allins	-0.985547	0.0976323	*		Y		G	Turn	98
42	GRB2-SH3	TYVQALFDFDPQEDGELGFRRGDFIHVMDNSDPNWWKGACHSGQTGMFPRNYV	53	allins	-0.757906	0.0647745	*		S		G	Turn	98
42	GRB2-SH3	TYVQALFDFDPQEDGELGFRRGDFIHVMDNSDPNWWKGACHWGQTGMFPRNYV	53	allins	-0.91793	0.0835958	*		W		G	Turn	98
42	GRB2-SH3	TYVQALFDFDPQEDGELGFRRGDFIHVMDNSDPNWWKGACHCGQTGMFPRNYV	53	allins	-0.265505	0.0494595	*		C		G	Turn	98
42	GRB2-SH3	TYVQALFDFDPQEDGELGFRRGDFIHVMDNSDPNWWKGACHLGQTGMFPRNYV	53	allins	-0.986864	0.087271	*		L		G	Turn	98
42	GRB2-SH3	TYVQALFDFDPQEDGELGFRRGDFIHVMDNSDPNWWKGACHFGQTGMFPRNYV	53	allins	-0.997636	0.0847962	*		F		G	Turn	98
42	GRB2-SH3	TYVQALFDFDPQEDGELGFRRGDFIHVMDNSDPNWWKGACHHGQTGMFPRNYV	53	allins	-0.813876	0.0514011	*		H		G	Turn	98
42	GRB2-SH3	TYVQALFDFDPQEDGELGFRRGDFIHVMDNSDPNWWKGACHAAGQTGMFPRNYV	54	doubleAA	-0.97694	0.1044	*		AA		G	Turn	98
42	GRB2-SH3	TYVQALFDFDPQEDGELGFRRGDFIHVMDNSDPNWWKGACHCCGQTGMFPRNYV	54	doubleCC	-0.986209	0.0771046	*		CC		G	Turn	98
42	GRB2-SH3	TYVQALFDFDPQEDGELGFRRGDFIHVMDNSDPNWWKGACHGGGQTGMFPRNYV	54	doubleINS_CNN	-0.942371	0.13269	*		GG		G	Turn	98
42	PSD95-PDZ3	PRRIVIHRGSTGLGFNIVGGEDGEGIFISFILAGGPADLSGELRKGDQILSV	52	synonymous	0.133037	0.0463735				synonymous	E	Coil	48
42	PSD95-PDZ3	PRRIVIHRGSTGLGFNIVGGEDGEGIFISFILAGGPADLSGEELRKGDQILSV	53	singleINS	-0.202962	0.0360144	*			insertions	E	Coil	48
42	PSD95-PDZ3	PRRIVIHRGSTGLGFNIVGGEDGEGIFISFILAGGPADLSGELELRKGDQILSV	54	doubleINS	-0.39793	0.0658838	*			insertions	E	Coil	48
42	PSD95-PDZ3	PRRIVIHRGSTGLGFNIVGGEDGEGIFISFILAGGPADLSGELRELRKGDQILSV	55	tripleINS	0.0540433	0.0495173				insertions	E	Coil	48
42	PSD95-PDZ3	PRRIVIHRGSTGLGFNIVGGEDGEGIFISFILAGGPADLSGLRKGDQILSV	51	singleDEL	0.142987	0.053173				deletions	E	Coil	48
42	PSD95-PDZ3	PRRIVIHRGSTGLGFNIVGGEDGEGIFISFILAGGPADLSGRKGDQILSV	50	doubleDEL	-0.950225	0.0767038	*			deletions	E	Coil	48
42	PSD95-PDZ3	PRRIVIHRGSTGLGFNIVGGEDGEGIFISFILAGGPADLSGKGDQILSV	49	tripleDEL	-0.994144	0.065577	*			deletions	E	Coil	48
42	PSD95-PDZ3	PRRIVIHRGSTGLGFNIVGGEDGEGIFISFILAGGPADLSGVRKGDQILSV	51	delSub_2	0.120286	0.0449997				delSub	E	Coil	48
42	PSD95-PDZ3	PRRIVIHRGSTGLGFNIVGGEDGEGIFISFILAGGPADLSGKLRKGDQILSV		substitution	0.0113399	0.0458133		K		substitutions	E	Coil	48
42	PSD95-PDZ3	PRRIVIHRGSTGLGFNIVGGEDGEGIFISFILAGGPADLSGNLRKGDQILSV		substitution	0.176185	0.0372866	*	N		substitutions	E	Coil	48
42	PSD95-PDZ3	PRRIVIHRGSTGLGFNIVGGEDGEGIFISFILAGGPADLSGTLRKGDQILSV		substitution	-0.0424732	0.0477509		T		substitutions	E	Coil	48
42	PSD95-PDZ3	PRRIVIHRGSTGLGFNIVGGEDGEGIFISFILAGGPADLSGRLRKGDQILSV		substitution	-0.0711155	0.0575997		R		substitutions	E	Coil	48
42	PSD95-PDZ3	PRRIVIHRGSTGLGFNIVGGEDGEGIFISFILAGGPADLSGILRKGDQILSV		substitution	-0.171516	0.0452776		I		substitutions	E	Coil	48
42	PSD95-PDZ3	PRRIVIHRGSTGLGFNIVGGEDGEGIFISFILAGGPADLSGMLRKGDQILSV		substitution	0.0776932	0.0605781		M		substitutions	E	Coil	48
42	PSD95-PDZ3	PRRIVIHRGSTGLGFNIVGGEDGEGIFISFILAGGPADLSGQLRKGDQILSV		substitution	0.0426249	0.0466067		Q		substitutions	E	Coil	48
42	PSD95-PDZ3	PRRIVIHRGSTGLGFNIVGGEDGEGIFISFILAGGPADLSGHLRKGDQILSV		substitution	-0.00587261	0.0458833		H		substitutions	E	Coil	48
42	PSD95-PDZ3	PRRIVIHRGSTGLGFNIVGGEDGEGIFISFILAGGPADLSGPLRKGDQILSV		substitution	-0.299296	0.0632574	*	P		substitutions	E	Coil	48
42	PSD95-PDZ3	PRRIVIHRGSTGLGFNIVGGEDGEGIFISFILAGGPADLSGLLRKGDQILSV		substitution	0.007015	0.0464531		L		substitutions	E	Coil	48
42	PSD95-PDZ3	PRRIVIHRGSTGLGFNIVGGEDGEGIFISFILAGGPADLSGDLRKGDQILSV		substitution	0.0853278	0.0462541		D		substitutions	E	Coil	48
42	PSD95-PDZ3	PRRIVIHRGSTGLGFNIVGGEDGEGIFISFILAGGPADLSGALRKGDQILSV		substitution	-0.0334809	0.0496656		A		substitutions	E	Coil	48
42	PSD95-PDZ3	PRRIVIHRGSTGLGFNIVGGEDGEGIFISFILAGGPADLSGGLRKGDQILSV		substitution	-0.0368512	0.0462234		G		substitutions	E	Coil	48
42	PSD95-PDZ3	PRRIVIHRGSTGLGFNIVGGEDGEGIFISFILAGGPADLSGVLRKGDQILSV		substitution	-0.0822164	0.0501048		V		substitutions	E	Coil	48
42	PSD95-PDZ3	PRRIVIHRGSTGLGFNIVGGEDGEGIFISFILAGGPADLSGYLRKGDQILSV		substitution	-0.231601	0.0520063	*	Y		substitutions	E	Coil	48
42	PSD95-PDZ3	PRRIVIHRGSTGLGFNIVGGEDGEGIFISFILAGGPADLSGSLRKGDQILSV		substitution	-0.0106448	0.0472665		S		substitutions	E	Coil	48
42	PSD95-PDZ3	PRRIVIHRGSTGLGFNIVGGEDGEGIFISFILAGGPADLSGCLRKGDQILSV		substitution	-0.0556314	0.0601727		C		substitutions	E	Coil	48
42	PSD95-PDZ3	PRRIVIHRGSTGLGFNIVGGEDGEGIFISFILAGGPADLSGWLRKGDQILSV		substitution	-0.35105	0.0506953	*	W		substitutions	E	Coil	48
42	PSD95-PDZ3	PRRIVIHRGSTGLGFNIVGGEDGEGIFISFILAGGPADLSGFLRKGDQILSV		substitution	-0.396627	0.0591936	*	F		substitutions	E	Coil	48
42	PSD95-PDZ3	PRRIVIHRGSTGLGFNIVGGEDGEGIFISFILAGGPADLSGKELRKGDQILSV	53	allins	-0.0917903	0.0491432			K		E	Coil	48
42	PSD95-PDZ3	PRRIVIHRGSTGLGFNIVGGEDGEGIFISFILAGGPADLSGNELRKGDQILSV	53	allins	0.090763	0.0428602			N		E	Coil	48
42	PSD95-PDZ3	PRRIVIHRGSTGLGFNIVGGEDGEGIFISFILAGGPADLSGTELRKGDQILSV	53	allins	0.072419	0.0468208			T		E	Coil	48
42	PSD95-PDZ3	PRRIVIHRGSTGLGFNIVGGEDGEGIFISFILAGGPADLSGRELRKGDQILSV	53	allins	-0.190749	0.0490174			R		E	Coil	48
42	PSD95-PDZ3	PRRIVIHRGSTGLGFNIVGGEDGEGIFISFILAGGPADLSGMELRKGDQILSV	53	allins	-0.143074	0.0564351			M		E	Coil	48
42	PSD95-PDZ3	PRRIVIHRGSTGLGFNIVGGEDGEGIFISFILAGGPADLSGIELRKGDQILSV	53	allins	-0.365026	0.0477043	*		I		E	Coil	48
42	PSD95-PDZ3	PRRIVIHRGSTGLGFNIVGGEDGEGIFISFILAGGPADLSGQELRKGDQILSV	53	allins	0.0066008	0.0454138			Q		E	Coil	48
42	PSD95-PDZ3	PRRIVIHRGSTGLGFNIVGGEDGEGIFISFILAGGPADLSGHELRKGDQILSV	53	allins	-0.0686016	0.0577885			H		E	Coil	48
42	PSD95-PDZ3	PRRIVIHRGSTGLGFNIVGGEDGEGIFISFILAGGPADLSGPELRKGDQILSV	53	allins	-0.312783	0.0558612	*		P		E	Coil	48
42	PSD95-PDZ3	PRRIVIHRGSTGLGFNIVGGEDGEGIFISFILAGGPADLSGEELRKGDQILSV	53	allins	-0.202962	0.0360144	*		E		E	Coil	48
42	PSD95-PDZ3	PRRIVIHRGSTGLGFNIVGGEDGEGIFISFILAGGPADLSGDELRKGDQILSV	53	allins	-0.202641	0.0525996			D		E	Coil	48
42	PSD95-PDZ3	PRRIVIHRGSTGLGFNIVGGEDGEGIFISFILAGGPADLSGAELRKGDQILSV	53	allins	-0.101341	0.0553357			A		E	Coil	48
42	PSD95-PDZ3	PRRIVIHRGSTGLGFNIVGGEDGEGIFISFILAGGPADLSGVELRKGDQILSV	53	allins	-0.264216	0.0395936	*		V		E	Coil	48
42	PSD95-PDZ3	PRRIVIHRGSTGLGFNIVGGEDGEGIFISFILAGGPADLSGYELRKGDQILSV	53	allins	-0.176622	0.0526348			Y		E	Coil	48
42	PSD95-PDZ3	PRRIVIHRGSTGLGFNIVGGEDGEGIFISFILAGGPADLSGSELRKGDQILSV	53	allins	0.00504685	0.0483997			S		E	Coil	48
42	PSD95-PDZ3	PRRIVIHRGSTGLGFNIVGGEDGEGIFISFILAGGPADLSGWELRKGDQILSV	53	allins	-0.708948	0.0796045	*		W		E	Coil	48
42	PSD95-PDZ3	PRRIVIHRGSTGLGFNIVGGEDGEGIFISFILAGGPADLSGCELRKGDQILSV	53	allins	-0.0613287	0.0430725			C		E	Coil	48
42	PSD95-PDZ3	PRRIVIHRGSTGLGFNIVGGEDGEGIFISFILAGGPADLSGLELRKGDQILSV	53	allins	-0.724895	0.0809742	*		L		E	Coil	48
42	PSD95-PDZ3	PRRIVIHRGSTGLGFNIVGGEDGEGIFISFILAGGPADLSGFELRKGDQILSV	53	allins	-0.154185	0.0500284			F		E	Coil	48
42	PSD95-PDZ3	PRRIVIHRGSTGLGFNIVGGEDGEGIFISFILAGGPADLSGGELRKGDQILSV	53	allins	-0.0189196	0.0400264			G		E	Coil	48
42	PSD95-PDZ3	PRRIVIHRGSTGLGFNIVGGEDGEGIFISFILAGGPADLSGAAELRKGDQILSV	54	doubleAA	-0.102002	0.0716457			AA		E	Coil	48
42	PSD95-PDZ3	PRRIVIHRGSTGLGFNIVGGEDGEGIFISFILAGGPADLSGCCELRKGDQILSV	54	doubleCC	-0.219884	0.0482971	*		CC		E	Coil	48
42	PSD95-PDZ3	PRRIVIHRGSTGLGFNIVGGEDGEGIFISFILAGGPADLSGEEELRKGDQILSV	54	doubleINS_CNN	-0.105338	0.0604907			EE		E	Coil	48
42	PSD95-PDZ3	PRRIVIHRGSTGLGFNIVGGEDGEGIFISFILAGGPADLSGEEEELRKGDQILSV	55	tripleINS_CNNN	-0.156082	0.0623301			EEE		E	Coil	48
43	BL17-NTL9	MKVIFLKDVKGKGKKGEIKNVADGYANNFLFKQGLAIEATPANLKAL	47	synonymous	-0.0252257	0.0400682				synonymous	N	AlphaHelix	30
43	BL17-NTL9	MKVIFLKDVKGKGKKGEIKNVADGYANNFLFKQGLAIEATPANNLKAL	48	singleINS	-0.29233	0.0410829	*			insertions	N	AlphaHelix	30
43	BL17-NTL9	MKVIFLKDVKGKGKKGEIKNVADGYANNFLFKQGLAIEATPANLNLKAL	49	doubleINS	-0.199645	0.0415242	*			insertions	N	AlphaHelix	30
43	BL17-NTL9	MKVIFLKDVKGKGKKGEIKNVADGYANNFLFKQGLAIEATPANLKNLKAL	50	tripleINS	1.65829e-05	0.0431199				insertions	N	AlphaHelix	30
43	BL17-NTL9	MKVIFLKDVKGKGKKGEIKNVADGYANNFLFKQGLAIEATPALKAL	46	singleDEL	-0.462842	0.0407389	*			deletions	N	AlphaHelix	30
43	BL17-NTL9	MKVIFLKDVKGKGKKGEIKNVADGYANNFLFKQGLAIEATPAKAL	45	doubleDEL	-0.320073	0.0397709	*			deletions	N	AlphaHelix	30
43	BL17-NTL9	MKVIFLKDVKGKGKKGEIKNVADGYANNFLFKQGLAIEATPAAL	44	tripleDEL	-0.248648	0.0402684	*			deletions	N	AlphaHelix	30
43	BL17-NTL9	MKVIFLKDVKGKGKKGEIKNVADGYANNFLFKQGLAIEATPAKKAL	46	delSub_2	-0.29993	0.0409391	*			delSub	N	AlphaHelix	30
43	BL17-NTL9	MKVIFLKDVKGKGKKGEIKNVADGYANNFLFKQGLAIEATPAMKAL	46	delSub_1	-0.35803	0.042071	*			delSub	N	AlphaHelix	30
43	CI2A-PIN1	KTEWPELVGKSVEEAKKVILQDKPEAQIIVLPVGTIVTMEYRIIDRVRLFVDKLDNIAQVPRVG	64	singleINS	-0.142447	0.031032	*			insertions	I	Turn	56
43	CI2A-PIN1	KTEWPELVGKSVEEAKKVILQDKPEAQIIVLPVGTIVTMEYRIDIDRVRLFVDKLDNIAQVPRVG	65	doubleINS	-0.0568094	0.0309338				insertions	I	Turn	56
43	CI2A-PIN1	KTEWPELVGKSVEEAKKVILQDKPEAQIIVLPVGTIVTMEYRIDRIDRVRLFVDKLDNIAQVPRVG	66	tripleINS	-0.0711047	0.0279708				insertions	I	Turn	56
43	CI2A-PIN1	KTEWPELVGKSVEEAKKVILQDKPEAQIIVLPVGTIVTMEYRDRVRLFVDKLDNIAQVPRVG	62	singleDEL	0.0187562	0.0280767				deletions	I	Turn	56
43	CI2A-PIN1	KTEWPELVGKSVEEAKKVILQDKPEAQIIVLPVGTIVTMEYRRVRLFVDKLDNIAQVPRVG	61	doubleDEL	-0.321735	0.0289736	*			deletions	I	Turn	56
43	CI2A-PIN1	KTEWPELVGKSVEEAKKVILQDKPEAQIIVLPVGTIVTMEYRVRLFVDKLDNIAQVPRVG	60	tripleDEL	-0.635093	0.0376253	*			deletions	I	Turn	56
43	CI2A-PIN1	KTEWPELVGKSVEEAKKVILQDKPEAQIIVLPVGTIVTMEYRNRVRLFVDKLDNIAQVPRVG	62	delSub	0.017652	0.0301016				delSub	I	Turn	56
43	CKS1	IYYSDKYDDEEFEYRHVMLPKDIAKLVPKTHLMSESEWRNLGVVQQSQGWVHYMIHEPEPHILLFRRP	68	singleINS	-0.669896	0.195751	*			insertions	V	Coil	2
43	CKS1	IYYSDKYDDEEFEYRHVMLPKDIAKLVPKTHLMSESEWRNLGVQVQQSQGWVHYMIHEPEPHILLFRRP	69	doubleINS	0.0775473	0.0658562				insertions	V	Coil	2
43	CKS1	IYYSDKYDDEEFEYRHVMLPKDIAKLVPKTHLMSESEWRNLGQQSQGWVHYMIHEPEPHILLFRRP	66	singleDEL	-1.22141	0.517157				deletions	V	Coil	2
43	CKS1	IYYSDKYDDEEFEYRHVMLPKDIAKLVPKTHLMSESEWRNLGQSQGWVHYMIHEPEPHILLFRRP	65	doubleDEL	-1.07676	0.327837				deletions	V	Coil	2
43	CKS1	IYYSDKYDDEEFEYRHVMLPKDIAKLVPKTHLMSESEWRNLGSQGWVHYMIHEPEPHILLFRRP	64	tripleDEL	-1.12409	0.458855				deletions	V	Coil	2
43	CKS1	IYYSDKYDDEEFEYRHVMLPKDIAKLVPKTHLMSESEWRNLGEQSQGWVHYMIHEPEPHILLFRRP	66	delSub_2	-0.735363	0.348394				delSub	V	Coil	2
43	CSPA-CSD	MTGIVKWFNADKGFGFITPDDGSKDVFVHFSAIQNDGYKSLDEEGQKVSFTIESGAKGPAAGNVTS	66	singleINS	-0.966146	0.0686511	*			insertions	E	Turn	74
43	CSPA-CSD	MTGIVKWFNADKGFGFITPDDGSKDVFVHFSAIQNDGYKSLDEGEGQKVSFTIESGAKGPAAGNVTS	67	doubleINS	-1.05083	0.0672386	*			insertions	E	Turn	74
43	CSPA-CSD	MTGIVKWFNADKGFGFITPDDGSKDVFVHFSAIQNDGYKSLDEGQEGQKVSFTIESGAKGPAAGNVTS	68	tripleINS	-0.96748	0.0615982	*			insertions	E	Turn	74
43	CSPA-CSD	MTGIVKWFNADKGFGFITPDDGSKDVFVHFSAIQNDGYKSLDGQKVSFTIESGAKGPAAGNVTS	64	singleDEL	-1	0.0643636	*			deletions	E	Turn	74
43	CSPA-CSD	MTGIVKWFNADKGFGFITPDDGSKDVFVHFSAIQNDGYKSLDQKVSFTIESGAKGPAAGNVTS	63	doubleDEL	-1.12377	0.0974653	*			deletions	E	Turn	74
43	CSPA-CSD	MTGIVKWFNADKGFGFITPDDGSKDVFVHFSAIQNDGYKSLDKVSFTIESGAKGPAAGNVTS	62	tripleDEL	-1.17415	0.0731232	*			deletions	E	Turn	74
43	CSPA-CSD	MTGIVKWFNADKGFGFITPDDGSKDVFVHFSAIQNDGYKSLDDQKVSFTIESGAKGPAAGNVTS	64	delSub_2	-1.1294	0.0729172	*			delSub	E	Turn	74
43	CSPB-CSD	EGKVKWFNSEKGFGFIEVEGQDDVFVHFSAIQGEGFKTLEEGQQAVSFEIVEGNRGPQAANVTK	64	singleINS	-1.06128	0.0475767	*			insertions	Q	Strand	25
43	CSPB-CSD	EGKVKWFNSEKGFGFIEVEGQDDVFVHFSAIQGEGFKTLEEGQAQAVSFEIVEGNRGPQAANVTK	65	doubleINS	-1.15212	0.0550692	*			insertions	Q	Strand	25
43	CSPB-CSD	EGKVKWFNSEKGFGFIEVEGQDDVFVHFSAIQGEGFKTLEEGQAVQAVSFEIVEGNRGPQAANVTK	66	tripleINS	-1.60526	0.104003	*			insertions	Q	Strand	25
43	CSPB-CSD	EGKVKWFNSEKGFGFIEVEGQDDVFVHFSAIQGEGFKTLEEGAVSFEIVEGNRGPQAANVTK	62	singleDEL	-1.15303	0.046757	*			deletions	Q	Strand	25
43	CSPB-CSD	EGKVKWFNSEKGFGFIEVEGQDDVFVHFSAIQGEGFKTLEEGVSFEIVEGNRGPQAANVTK	61	doubleDEL	-1.24371	0.0637547	*			deletions	Q	Strand	25
43	CSPB-CSD	EGKVKWFNSEKGFGFIEVEGQDDVFVHFSAIQGEGFKTLEEGSFEIVEGNRGPQAANVTK	60	tripleDEL	-1.05707	0.0407118	*			deletions	Q	Strand	25
43	CSPB-CSD	EGKVKWFNSEKGFGFIEVEGQDDVFVHFSAIQGEGFKTLEEGPVSFEIVEGNRGPQAANVTK	62	delSub_2	-1.04753	0.046218	*			delSub	Q	Strand	25
43	FBP11-FF1	EAKQAFKELLKEKRVPSNASWEQAMKMIINDPRYSALAKLSEKKKQAFNAY	51	singleINS	-1.09052	0.0620382	*			insertions	K	Turn	11
43	FBP11-FF1	EAKQAFKELLKEKRVPSNASWEQAMKMIINDPRYSALAKLSEKKKKQAFNAY	52	doubleINS	0.0159008	0.0525821				insertions	K	Turn	11
43	FBP11-FF1	EAKQAFKELLKEKRVPSNASWEQAMKMIINDPRYSALAKLSEKKQKKQAFNAY	53	tripleINS	-1.03131	0.0628152	*			insertions	K	Turn	11
43	FBP11-FF1	EAKQAFKELLKEKRVPSNASWEQAMKMIINDPRYSALAKLSEKQAFNAY	49	singleDEL	-0.837816	0.0481921	*			deletions	K	Turn	11
43	FBP11-FF1	EAKQAFKELLKEKRVPSNASWEQAMKMIINDPRYSALAKLSEQAFNAY	48	doubleDEL	-1.01527	0.0514393	*			deletions	K	Turn	11
43	FBP11-FF1	EAKQAFKELLKEKRVPSNASWEQAMKMIINDPRYSALAKLSEAFNAY	47	tripleDEL	-1.57504	0.0662093	*			deletions	K	Turn	11
43	GRB2-SH3	TYVQALFDFDPQEDGELGFRRGDFIHVMDNSDPNWWKGACHGQQTGMFPRNYV	53	singleINS	-1.03235	0.0741792	*			insertions	Q	Strand	69
43	GRB2-SH3	TYVQALFDFDPQEDGELGFRRGDFIHVMDNSDPNWWKGACHGQTQTGMFPRNYV	54	doubleINS	-0.917062	0.0949797	*			insertions	Q	Strand	69
43	GRB2-SH3	TYVQALFDFDPQEDGELGFRRGDFIHVMDNSDPNWWKGACHGQTGQTGMFPRNYV	55	tripleINS	-1.00008	0.0813249	*			insertions	Q	Strand	69
43	GRB2-SH3	TYVQALFDFDPQEDGELGFRRGDFIHVMDNSDPNWWKGACHGTGMFPRNYV	51	singleDEL	-1.01089	0.089502	*			deletions	Q	Strand	69
43	GRB2-SH3	TYVQALFDFDPQEDGELGFRRGDFIHVMDNSDPNWWKGACHGGMFPRNYV	50	doubleDEL	-1.00507	0.0860849	*			deletions	Q	Strand	69
43	GRB2-SH3	TYVQALFDFDPQEDGELGFRRGDFIHVMDNSDPNWWKGACHGMFPRNYV	49	tripleDEL	-0.993914	0.0530951	*			deletions	Q	Strand	69
43	GRB2-SH3	TYVQALFDFDPQEDGELGFRRGDFIHVMDNSDPNWWKGACHGHGMFPRNYV	51	delSub_2	-0.928228	0.0771208	*			delSub	Q	Strand	69
43	GRB2-SH3	TYVQALFDFDPQEDGELGFRRGDFIHVMDNSDPNWWKGACHGKTGMFPRNYV		substitution	0.052606	0.0491295		K		substitutions	Q	Strand	69
43	GRB2-SH3	TYVQALFDFDPQEDGELGFRRGDFIHVMDNSDPNWWKGACHGNTGMFPRNYV		substitution	-0.10841	0.0482708		N		substitutions	Q	Strand	69
43	GRB2-SH3	TYVQALFDFDPQEDGELGFRRGDFIHVMDNSDPNWWKGACHGTTGMFPRNYV		substitution	-0.0268681	0.0524425		T		substitutions	Q	Strand	69
43	GRB2-SH3	TYVQALFDFDPQEDGELGFRRGDFIHVMDNSDPNWWKGACHGRTGMFPRNYV		substitution	0.103809	0.0490978		R		substitutions	Q	Strand	69
43	GRB2-SH3	TYVQALFDFDPQEDGELGFRRGDFIHVMDNSDPNWWKGACHGITGMFPRNYV		substitution	-0.0971772	0.0523097		I		substitutions	Q	Strand	69
43	GRB2-SH3	TYVQALFDFDPQEDGELGFRRGDFIHVMDNSDPNWWKGACHGMTGMFPRNYV		substitution	-0.0212298	0.0483114		M		substitutions	Q	Strand	69
43	GRB2-SH3	TYVQALFDFDPQEDGELGFRRGDFIHVMDNSDPNWWKGACHGHTGMFPRNYV		substitution	0.000548149	0.049664		H		substitutions	Q	Strand	69
43	GRB2-SH3	TYVQALFDFDPQEDGELGFRRGDFIHVMDNSDPNWWKGACHGLTGMFPRNYV		substitution	-0.139756	0.0478892		L		substitutions	Q	Strand	69
43	GRB2-SH3	TYVQALFDFDPQEDGELGFRRGDFIHVMDNSDPNWWKGACHGETGMFPRNYV		substitution	-0.151296	0.0520251		E		substitutions	Q	Strand	69
43	GRB2-SH3	TYVQALFDFDPQEDGELGFRRGDFIHVMDNSDPNWWKGACHGDTGMFPRNYV		substitution	-0.133271	0.0493207		D		substitutions	Q	Strand	69
43	GRB2-SH3	TYVQALFDFDPQEDGELGFRRGDFIHVMDNSDPNWWKGACHGATGMFPRNYV		substitution	-0.0227369	0.0492652		A		substitutions	Q	Strand	69
43	GRB2-SH3	TYVQALFDFDPQEDGELGFRRGDFIHVMDNSDPNWWKGACHGGTGMFPRNYV		substitution	-0.284173	0.0526931	*	G		substitutions	Q	Strand	69
43	GRB2-SH3	TYVQALFDFDPQEDGELGFRRGDFIHVMDNSDPNWWKGACHGYTGMFPRNYV		substitution	-0.157563	0.0503118		Y		substitutions	Q	Strand	69
43	GRB2-SH3	TYVQALFDFDPQEDGELGFRRGDFIHVMDNSDPNWWKGACHGSTGMFPRNYV		substitution	-0.0471009	0.0485517		S		substitutions	Q	Strand	69
43	GRB2-SH3	TYVQALFDFDPQEDGELGFRRGDFIHVMDNSDPNWWKGACHGCTGMFPRNYV		substitution	-0.0421025	0.0504383		C		substitutions	Q	Strand	69
43	GRB2-SH3	TYVQALFDFDPQEDGELGFRRGDFIHVMDNSDPNWWKGACHGWTGMFPRNYV		substitution	-0.521955	0.060391	*	W		substitutions	Q	Strand	69
43	GRB2-SH3	TYVQALFDFDPQEDGELGFRRGDFIHVMDNSDPNWWKGACHGFTGMFPRNYV		substitution	-0.164591	0.048458		F		substitutions	Q	Strand	69
43	GRB2-SH3	TYVQALFDFDPQEDGELGFRRGDFIHVMDNSDPNWWKGACHGKQTGMFPRNYV	53	allins	-0.819857	0.0771341	*		K		Q	Strand	69
43	GRB2-SH3	TYVQALFDFDPQEDGELGFRRGDFIHVMDNSDPNWWKGACHGNQTGMFPRNYV	53	allins	-0.911551	0.0871085	*		N		Q	Strand	69
43	GRB2-SH3	TYVQALFDFDPQEDGELGFRRGDFIHVMDNSDPNWWKGACHGTQTGMFPRNYV	53	allins	-0.823651	0.0652666	*		T		Q	Strand	69
43	GRB2-SH3	TYVQALFDFDPQEDGELGFRRGDFIHVMDNSDPNWWKGACHGRQTGMFPRNYV	53	allins	-1.06892	0.117559	*		R		Q	Strand	69
43	GRB2-SH3	TYVQALFDFDPQEDGELGFRRGDFIHVMDNSDPNWWKGACHGMQTGMFPRNYV	53	allins	-1.00625	0.0941866	*		M		Q	Strand	69
43	GRB2-SH3	TYVQALFDFDPQEDGELGFRRGDFIHVMDNSDPNWWKGACHGIQTGMFPRNYV	53	allins	-1.03227	0.0923433	*		I		Q	Strand	69
43	GRB2-SH3	TYVQALFDFDPQEDGELGFRRGDFIHVMDNSDPNWWKGACHGQQTGMFPRNYV	53	allins	-1.03235	0.0741792	*		Q		Q	Strand	69
43	GRB2-SH3	TYVQALFDFDPQEDGELGFRRGDFIHVMDNSDPNWWKGACHGHQTGMFPRNYV	53	allins	-1.04507	0.0956133	*		H		Q	Strand	69
43	GRB2-SH3	TYVQALFDFDPQEDGELGFRRGDFIHVMDNSDPNWWKGACHGPQTGMFPRNYV	53	allins	-1.0148	0.10698	*		P		Q	Strand	69
43	GRB2-SH3	TYVQALFDFDPQEDGELGFRRGDFIHVMDNSDPNWWKGACHGEQTGMFPRNYV	53	allins	-0.961516	0.113375	*		E		Q	Strand	69
43	GRB2-SH3	TYVQALFDFDPQEDGELGFRRGDFIHVMDNSDPNWWKGACHGDQTGMFPRNYV	53	allins	-0.993126	0.110645	*		D		Q	Strand	69
43	GRB2-SH3	TYVQALFDFDPQEDGELGFRRGDFIHVMDNSDPNWWKGACHGAQTGMFPRNYV	53	allins	-1.03372	0.10411	*		A		Q	Strand	69
43	GRB2-SH3	TYVQALFDFDPQEDGELGFRRGDFIHVMDNSDPNWWKGACHGVQTGMFPRNYV	53	allins	-0.690324	0.0855945	*		V		Q	Strand	69
43	GRB2-SH3	TYVQALFDFDPQEDGELGFRRGDFIHVMDNSDPNWWKGACHGYQTGMFPRNYV	53	allins	-1.10651	0.14897	*		Y		Q	Strand	69
43	GRB2-SH3	TYVQALFDFDPQEDGELGFRRGDFIHVMDNSDPNWWKGACHGSQTGMFPRNYV	53	allins	-0.975626	0.0942215	*		S		Q	Strand	69
43	GRB2-SH3	TYVQALFDFDPQEDGELGFRRGDFIHVMDNSDPNWWKGACHGWQTGMFPRNYV	53	allins	-0.643655	0.081557	*		W		Q	Strand	69
43	GRB2-SH3	TYVQALFDFDPQEDGELGFRRGDFIHVMDNSDPNWWKGACHGCQTGMFPRNYV	53	allins	-0.892661	0.0798907	*		C		Q	Strand	69
43	GRB2-SH3	TYVQALFDFDPQEDGELGFRRGDFIHVMDNSDPNWWKGACHGLQTGMFPRNYV	53	allins	-0.845856	0.0817846	*		L		Q	Strand	69
43	GRB2-SH3	TYVQALFDFDPQEDGELGFRRGDFIHVMDNSDPNWWKGACHGFQTGMFPRNYV	53	allins	-1.07695	0.135613	*		F		Q	Strand	69
43	GRB2-SH3	TYVQALFDFDPQEDGELGFRRGDFIHVMDNSDPNWWKGACHGGQTGMFPRNYV	53	allins	-0.76835	0.0517385	*		G		Q	Strand	69
43	GRB2-SH3	TYVQALFDFDPQEDGELGFRRGDFIHVMDNSDPNWWKGACHGAAQTGMFPRNYV	54	doubleAA	-0.994248	0.109111	*		AA		Q	Strand	69
43	GRB2-SH3	TYVQALFDFDPQEDGELGFRRGDFIHVMDNSDPNWWKGACHGCCQTGMFPRNYV	54	doubleCC	-0.97694	0.0850772	*		CC		Q	Strand	69
43	GRB2-SH3	TYVQALFDFDPQEDGELGFRRGDFIHVMDNSDPNWWKGACHGQQQTGMFPRNYV	54	doubleINS_CNN	-0.876904	0.0820723	*		QQ		Q	Strand	69
43	GRB2-SH3	TYVQALFDFDPQEDGELGFRRGDFIHVMDNSDPNWWKGACHGQQQQTGMFPRNYV	55	tripleINS_CNNN	-0.816267	0.0698935	*		QQQ		Q	Strand	69
43	PSD95-PDZ3	PRRIVIHRGSTGLGFNIVGGEDGEGIFISFILAGGPADLSGELRKGDQILSV	52	synonymous	0.1301	0.0536075				synonymous	L	Coil	11
43	PSD95-PDZ3	PRRIVIHRGSTGLGFNIVGGEDGEGIFISFILAGGPADLSGELLRKGDQILSV	53	singleINS	-0.170668	0.0383463	*			insertions	L	Coil	11
43	PSD95-PDZ3	PRRIVIHRGSTGLGFNIVGGEDGEGIFISFILAGGPADLSGELRLRKGDQILSV	54	doubleINS	-0.379488	0.0683722	*			insertions	L	Coil	11
43	PSD95-PDZ3	PRRIVIHRGSTGLGFNIVGGEDGEGIFISFILAGGPADLSGELRKLRKGDQILSV	55	tripleINS	-0.366929	0.0740503	*			insertions	L	Coil	11
43	PSD95-PDZ3	PRRIVIHRGSTGLGFNIVGGEDGEGIFISFILAGGPADLSGERKGDQILSV	51	singleDEL	-0.916224	0.0946298	*			deletions	L	Coil	11
43	PSD95-PDZ3	PRRIVIHRGSTGLGFNIVGGEDGEGIFISFILAGGPADLSGEKGDQILSV	50	doubleDEL	-1.08094	0.0957809	*			deletions	L	Coil	11
43	PSD95-PDZ3	PRRIVIHRGSTGLGFNIVGGEDGEGIFISFILAGGPADLSGEGDQILSV	49	tripleDEL	-0.983718	0.0669697	*			deletions	L	Coil	11
43	PSD95-PDZ3	PRRIVIHRGSTGLGFNIVGGEDGEGIFISFILAGGPADLSGEKRKGDQILSV		substitution	-1.10637	0.103005	*	K		substitutions	L	Coil	11
43	PSD95-PDZ3	PRRIVIHRGSTGLGFNIVGGEDGEGIFISFILAGGPADLSGENRKGDQILSV		substitution	-0.800894	0.0694725	*	N		substitutions	L	Coil	11
43	PSD95-PDZ3	PRRIVIHRGSTGLGFNIVGGEDGEGIFISFILAGGPADLSGETRKGDQILSV		substitution	-1.03203	0.098246	*	T		substitutions	L	Coil	11
43	PSD95-PDZ3	PRRIVIHRGSTGLGFNIVGGEDGEGIFISFILAGGPADLSGERRKGDQILSV		substitution	-0.872485	0.0931544	*	R		substitutions	L	Coil	11
43	PSD95-PDZ3	PRRIVIHRGSTGLGFNIVGGEDGEGIFISFILAGGPADLSGEIRKGDQILSV		substitution	-0.165799	0.0560923		I		substitutions	L	Coil	11
43	PSD95-PDZ3	PRRIVIHRGSTGLGFNIVGGEDGEGIFISFILAGGPADLSGEMRKGDQILSV		substitution	0.0555815	0.0441616		M		substitutions	L	Coil	11
43	PSD95-PDZ3	PRRIVIHRGSTGLGFNIVGGEDGEGIFISFILAGGPADLSGEQRKGDQILSV		substitution	-1.05421	0.114179	*	Q		substitutions	L	Coil	11
43	PSD95-PDZ3	PRRIVIHRGSTGLGFNIVGGEDGEGIFISFILAGGPADLSGEHRKGDQILSV		substitution	-0.899299	0.0990837	*	H		substitutions	L	Coil	11
43	PSD95-PDZ3	PRRIVIHRGSTGLGFNIVGGEDGEGIFISFILAGGPADLSGEPRKGDQILSV		substitution	-0.877736	0.104803	*	P		substitutions	L	Coil	11
43	PSD95-PDZ3	PRRIVIHRGSTGLGFNIVGGEDGEGIFISFILAGGPADLSGEERKGDQILSV		substitution	-0.992451	0.0957838	*	E		substitutions	L	Coil	11
43	PSD95-PDZ3	PRRIVIHRGSTGLGFNIVGGEDGEGIFISFILAGGPADLSGEDRKGDQILSV		substitution	-0.944992	0.0913883	*	D		substitutions	L	Coil	11
43	PSD95-PDZ3	PRRIVIHRGSTGLGFNIVGGEDGEGIFISFILAGGPADLSGEARKGDQILSV		substitution	-0.807756	0.0767524	*	A		substitutions	L	Coil	11
43	PSD95-PDZ3	PRRIVIHRGSTGLGFNIVGGEDGEGIFISFILAGGPADLSGEGRKGDQILSV		substitution	-1.24962	0.162945	*	G		substitutions	L	Coil	11
43	PSD95-PDZ3	PRRIVIHRGSTGLGFNIVGGEDGEGIFISFILAGGPADLSGEVRKGDQILSV		substitution	-0.105202	0.0627951		V		substitutions	L	Coil	11
43	PSD95-PDZ3	PRRIVIHRGSTGLGFNIVGGEDGEGIFISFILAGGPADLSGEYRKGDQILSV		substitution	-1.04235	0.0797081	*	Y		substitutions	L	Coil	11
43	PSD95-PDZ3	PRRIVIHRGSTGLGFNIVGGEDGEGIFISFILAGGPADLSGESRKGDQILSV		substitution	-1.02229	0.0981001	*	S		substitutions	L	Coil	11
43	PSD95-PDZ3	PRRIVIHRGSTGLGFNIVGGEDGEGIFISFILAGGPADLSGECRKGDQILSV		substitution	-0.317562	0.0481003	*	C		substitutions	L	Coil	11
43	PSD95-PDZ3	PRRIVIHRGSTGLGFNIVGGEDGEGIFISFILAGGPADLSGEWRKGDQILSV		substitution	-1.0965	0.140915	*	W		substitutions	L	Coil	11
43	PSD95-PDZ3	PRRIVIHRGSTGLGFNIVGGEDGEGIFISFILAGGPADLSGEFRKGDQILSV		substitution	0.0448745	0.0570464		F		substitutions	L	Coil	11
43	PSD95-PDZ3	PRRIVIHRGSTGLGFNIVGGEDGEGIFISFILAGGPADLSGEKLRKGDQILSV	53	allins	-0.0262447	0.0445119			K		L	Coil	11
43	PSD95-PDZ3	PRRIVIHRGSTGLGFNIVGGEDGEGIFISFILAGGPADLSGENLRKGDQILSV	53	allins	-0.038023	0.0548421			N		L	Coil	11
43	PSD95-PDZ3	PRRIVIHRGSTGLGFNIVGGEDGEGIFISFILAGGPADLSGETLRKGDQILSV	53	allins	-0.0751186	0.0535586			T		L	Coil	11
43	PSD95-PDZ3	PRRIVIHRGSTGLGFNIVGGEDGEGIFISFILAGGPADLSGERLRKGDQILSV	53	allins	-0.0180157	0.0595131			R		L	Coil	11
43	PSD95-PDZ3	PRRIVIHRGSTGLGFNIVGGEDGEGIFISFILAGGPADLSGEMLRKGDQILSV	53	allins	-0.169967	0.045775			M		L	Coil	11
43	PSD95-PDZ3	PRRIVIHRGSTGLGFNIVGGEDGEGIFISFILAGGPADLSGEILRKGDQILSV	53	allins	-0.32784	0.0514671	*		I		L	Coil	11
43	PSD95-PDZ3	PRRIVIHRGSTGLGFNIVGGEDGEGIFISFILAGGPADLSGEQLRKGDQILSV	53	allins	0.0120416	0.050541			Q		L	Coil	11
43	PSD95-PDZ3	PRRIVIHRGSTGLGFNIVGGEDGEGIFISFILAGGPADLSGEHLRKGDQILSV	53	allins	-0.147264	0.051579			H		L	Coil	11
43	PSD95-PDZ3	PRRIVIHRGSTGLGFNIVGGEDGEGIFISFILAGGPADLSGEPLRKGDQILSV	53	allins	-0.0706104	0.0508314			P		L	Coil	11
43	PSD95-PDZ3	PRRIVIHRGSTGLGFNIVGGEDGEGIFISFILAGGPADLSGELLRKGDQILSV	53	allins	-0.170668	0.0383463	*		L		L	Coil	11
43	PSD95-PDZ3	PRRIVIHRGSTGLGFNIVGGEDGEGIFISFILAGGPADLSGEDLRKGDQILSV	53	allins	-0.304929	0.0545384	*		D		L	Coil	11
43	PSD95-PDZ3	PRRIVIHRGSTGLGFNIVGGEDGEGIFISFILAGGPADLSGEALRKGDQILSV	53	allins	-0.0600494	0.0537834			A		L	Coil	11
43	PSD95-PDZ3	PRRIVIHRGSTGLGFNIVGGEDGEGIFISFILAGGPADLSGEGLRKGDQILSV	53	allins	0.108366	0.0492602			G		L	Coil	11
43	PSD95-PDZ3	PRRIVIHRGSTGLGFNIVGGEDGEGIFISFILAGGPADLSGEVLRKGDQILSV	53	allins	-0.175513	0.0647548			V		L	Coil	11
43	PSD95-PDZ3	PRRIVIHRGSTGLGFNIVGGEDGEGIFISFILAGGPADLSGEYLRKGDQILSV	53	allins	-0.308461	0.0743978	*		Y		L	Coil	11
43	PSD95-PDZ3	PRRIVIHRGSTGLGFNIVGGEDGEGIFISFILAGGPADLSGESLRKGDQILSV	53	allins	0.00797173	0.0572961			S		L	Coil	11
43	PSD95-PDZ3	PRRIVIHRGSTGLGFNIVGGEDGEGIFISFILAGGPADLSGEWLRKGDQILSV	53	allins	-0.52183	0.0732602	*		W		L	Coil	11
43	PSD95-PDZ3	PRRIVIHRGSTGLGFNIVGGEDGEGIFISFILAGGPADLSGECLRKGDQILSV	53	allins	-0.0625881	0.051884			C		L	Coil	11
43	PSD95-PDZ3	PRRIVIHRGSTGLGFNIVGGEDGEGIFISFILAGGPADLSGEFLRKGDQILSV	53	allins	-0.511085	0.0657005	*		F		L	Coil	11
43	PSD95-PDZ3	PRRIVIHRGSTGLGFNIVGGEDGEGIFISFILAGGPADLSGEELRKGDQILSV	53	allins	-0.202962	0.0360144	*		E		L	Coil	11
43	PSD95-PDZ3	PRRIVIHRGSTGLGFNIVGGEDGEGIFISFILAGGPADLSGEAALRKGDQILSV	54	doubleAA	0.101257	0.0568303			AA		L	Coil	11
43	PSD95-PDZ3	PRRIVIHRGSTGLGFNIVGGEDGEGIFISFILAGGPADLSGECCLRKGDQILSV	54	doubleCC	0.0116853	0.0406444			CC		L	Coil	11
43	PSD95-PDZ3	PRRIVIHRGSTGLGFNIVGGEDGEGIFISFILAGGPADLSGELLLRKGDQILSV	54	doubleINS_CNN	-0.42144	0.0612599	*		LL		L	Coil	11
43	PSD95-PDZ3	PRRIVIHRGSTGLGFNIVGGEDGEGIFISFILAGGPADLSGELLLLRKGDQILSV	55	tripleINS_CNNN	-0.989534	0.122403	*		LLL		L	Coil	11
44	BL17-NTL9	MKVIFLKDVKGKGKKGEIKNVADGYANNFLFKQGLAIEATPANLLKAL	48	singleINS	-0.199585	0.0413528	*			insertions	L	AlphaHelix	35
44	BL17-NTL9	MKVIFLKDVKGKGKKGEIKNVADGYANNFLFKQGLAIEATPANLKLKAL	49	doubleINS	-0.13535	0.0440307				insertions	L	AlphaHelix	35
44	BL17-NTL9	MKVIFLKDVKGKGKKGEIKNVADGYANNFLFKQGLAIEATPANLKALKAL	50	tripleINS	-0.0841634	0.0421087				insertions	L	AlphaHelix	35
44	BL17-NTL9	MKVIFLKDVKGKGKKGEIKNVADGYANNFLFKQGLAIEATPANKAL	46	singleDEL	-0.195719	0.0393147	*			deletions	L	AlphaHelix	35
44	BL17-NTL9	MKVIFLKDVKGKGKKGEIKNVADGYANNFLFKQGLAIEATPANAL	45	doubleDEL	-0.16172	0.0405347	*			deletions	L	AlphaHelix	35
44	BL17-NTL9	MKVIFLKDVKGKGKKGEIKNVADGYANNFLFKQGLAIEATPANL	44	tripleDEL	-0.134472	0.0392973	*			deletions	L	AlphaHelix	35
44	CI2A-PIN1	KTEWPELVGKSVEEAKKVILQDKPEAQIIVLPVGTIVTMEYRIDDRVRLFVDKLDNIAQVPRVG	64	singleINS	0.0486765	0.0398076				insertions	D	Turn	28
44	CI2A-PIN1	KTEWPELVGKSVEEAKKVILQDKPEAQIIVLPVGTIVTMEYRIDRDRVRLFVDKLDNIAQVPRVG	65	doubleINS	-0.047903	0.0291833				insertions	D	Turn	28
44	CI2A-PIN1	KTEWPELVGKSVEEAKKVILQDKPEAQIIVLPVGTIVTMEYRIDRVDRVRLFVDKLDNIAQVPRVG	66	tripleINS	-0.0524563	0.0323911				insertions	D	Turn	28
44	CI2A-PIN1	KTEWPELVGKSVEEAKKVILQDKPEAQIIVLPVGTIVTMEYRIRVRLFVDKLDNIAQVPRVG	62	singleDEL	-0.454246	0.0335764	*			deletions	D	Turn	28
44	CI2A-PIN1	KTEWPELVGKSVEEAKKVILQDKPEAQIIVLPVGTIVTMEYRIVRLFVDKLDNIAQVPRVG	61	doubleDEL	-0.190402	0.0288622	*			deletions	D	Turn	28
44	CI2A-PIN1	KTEWPELVGKSVEEAKKVILQDKPEAQIIVLPVGTIVTMEYRIRLFVDKLDNIAQVPRVG	60	tripleDEL	-0.418106	0.0362444	*			deletions	D	Turn	28
44	CI2A-PIN1	KTEWPELVGKSVEEAKKVILQDKPEAQIIVLPVGTIVTMEYRIEVRLFVDKLDNIAQVPRVG	62	delSub	0.0845012	0.0283071				delSub	D	Turn	28
44	CI2A-PIN1	KTEWPELVGKSVEEAKKVILQDKPEAQIIVLPVGTIVTMEYRIGVRLFVDKLDNIAQVPRVG	62	delSub	-0.011061	0.0294399				delSub	D	Turn	28
44	CKS1	IYYSDKYDDEEFEYRHVMLPKDIAKLVPKTHLMSESEWRNLGVQQSQGWVHYMIHEPEPHILLFRRP	67	synonymous	0.0731027	0.0625446				synonymous	Q	Coil	81
44	CKS1	IYYSDKYDDEEFEYRHVMLPKDIAKLVPKTHLMSESEWRNLGVQQQSQGWVHYMIHEPEPHILLFRRP	68	singleINS	-0.784413	0.210604	*			insertions	Q	Coil	81
44	CKS1	IYYSDKYDDEEFEYRHVMLPKDIAKLVPKTHLMSESEWRNLGVQQQQSQGWVHYMIHEPEPHILLFRRP	69	doubleINS	-1					insertions	Q	Coil	81
44	CKS1	IYYSDKYDDEEFEYRHVMLPKDIAKLVPKTHLMSESEWRNLGVQQSQQSQGWVHYMIHEPEPHILLFRRP	70	tripleINS	-0.662797	0.184031	*			insertions	Q	Coil	81
44	CKS1	IYYSDKYDDEEFEYRHVMLPKDIAKLVPKTHLMSESEWRNLGVQSQGWVHYMIHEPEPHILLFRRP	66	singleDEL	-1					deletions	Q	Coil	81
44	CKS1	IYYSDKYDDEEFEYRHVMLPKDIAKLVPKTHLMSESEWRNLGVQGWVHYMIHEPEPHILLFRRP	64	tripleDEL	-1.13632	0.308248	*			deletions	Q	Coil	81
44	CSPA-CSD	MTGIVKWFNADKGFGFITPDDGSKDVFVHFSAIQNDGYKSLDEGGQKVSFTIESGAKGPAAGNVTS	66	singleINS	-0.774633	0.0688087	*			insertions	G	Turn	62
44	CSPA-CSD	MTGIVKWFNADKGFGFITPDDGSKDVFVHFSAIQNDGYKSLDEGQGQKVSFTIESGAKGPAAGNVTS	67	doubleINS	-0.967321	0.0817197	*			insertions	G	Turn	62
44	CSPA-CSD	MTGIVKWFNADKGFGFITPDDGSKDVFVHFSAIQNDGYKSLDEGQKGQKVSFTIESGAKGPAAGNVTS	68	tripleINS	-0.967979	0.0637536	*			insertions	G	Turn	62
44	CSPA-CSD	MTGIVKWFNADKGFGFITPDDGSKDVFVHFSAIQNDGYKSLDEQKVSFTIESGAKGPAAGNVTS	64	singleDEL	-0.997628	0.0622778	*			deletions	G	Turn	62
44	CSPA-CSD	MTGIVKWFNADKGFGFITPDDGSKDVFVHFSAIQNDGYKSLDEKVSFTIESGAKGPAAGNVTS	63	doubleDEL	-1.09335	0.0769444	*			deletions	G	Turn	62
44	CSPA-CSD	MTGIVKWFNADKGFGFITPDDGSKDVFVHFSAIQNDGYKSLDEVSFTIESGAKGPAAGNVTS	62	tripleDEL	-1.26694	0.090682	*			deletions	G	Turn	62
44	CSPA-CSD	MTGIVKWFNADKGFGFITPDDGSKDVFVHFSAIQNDGYKSLDEEKVSFTIESGAKGPAAGNVTS	64	delSub_2	-1.18994	0.101342	*			delSub	G	Turn	62
44	CSPB-CSD	EGKVKWFNSEKGFGFIEVEGQDDVFVHFSAIQGEGFKTLEEGQAAVSFEIVEGNRGPQAANVTK	64	singleINS	-1.13446	0.0521417	*			insertions	A	Strand	67
44	CSPB-CSD	EGKVKWFNSEKGFGFIEVEGQDDVFVHFSAIQGEGFKTLEEGQAVAVSFEIVEGNRGPQAANVTK	65	doubleINS	-1.4921	0.106547	*			insertions	A	Strand	67
44	CSPB-CSD	EGKVKWFNSEKGFGFIEVEGQDDVFVHFSAIQGEGFKTLEEGQAVSAVSFEIVEGNRGPQAANVTK	66	tripleINS	-1.43579	0.0892124	*			insertions	A	Strand	67
44	CSPB-CSD	EGKVKWFNSEKGFGFIEVEGQDDVFVHFSAIQGEGFKTLEEGQVSFEIVEGNRGPQAANVTK	62	singleDEL	-1.12149	0.0497428	*			deletions	A	Strand	67
44	CSPB-CSD	EGKVKWFNSEKGFGFIEVEGQDDVFVHFSAIQGEGFKTLEEGQSFEIVEGNRGPQAANVTK	61	doubleDEL	-1.06039	0.0453959	*			deletions	A	Strand	67
44	CSPB-CSD	EGKVKWFNSEKGFGFIEVEGQDDVFVHFSAIQGEGFKTLEEGQFEIVEGNRGPQAANVTK	60	tripleDEL	-1.09612	0.0492227	*			deletions	A	Strand	67
44	FBP11-FF1	EAKQAFKELLKEKRVPSNASWEQAMKMIINDPRYSALAKLSEKKKQAFNAY	51	singleINS	-1.09052	0.0620382	*			insertions	K	310Helix	61
44	FBP11-FF1	EAKQAFKELLKEKRVPSNASWEQAMKMIINDPRYSALAKLSEKKQKQAFNAY	52	doubleINS	-0.0773645	0.0481783				insertions	K	310Helix	61
44	FBP11-FF1	EAKQAFKELLKEKRVPSNASWEQAMKMIINDPRYSALAKLSEKKQAKQAFNAY	53	tripleINS	-0.690857	0.0492066	*			insertions	K	310Helix	61
44	FBP11-FF1	EAKQAFKELLKEKRVPSNASWEQAMKMIINDPRYSALAKLSEKQAFNAY	49	singleDEL	-0.837816	0.0481921	*			deletions	K	310Helix	61
44	FBP11-FF1	EAKQAFKELLKEKRVPSNASWEQAMKMIINDPRYSALAKLSEKAFNAY	48	doubleDEL	-0.988073	0.0503624	*			deletions	K	310Helix	61
44	FBP11-FF1	EAKQAFKELLKEKRVPSNASWEQAMKMIINDPRYSALAKLSEKFNAY	47	tripleDEL	-1.17787	0.0511242	*			deletions	K	310Helix	61
44	GRB2-SH3	TYVQALFDFDPQEDGELGFRRGDFIHVMDNSDPNWWKGACHGQTTGMFPRNYV	53	singleINS	-0.817998	0.0517299	*			insertions	T	Strand	68
44	GRB2-SH3	TYVQALFDFDPQEDGELGFRRGDFIHVMDNSDPNWWKGACHGQTGTGMFPRNYV	54	doubleINS	-0.958427	0.0888338	*			insertions	T	Strand	68
44	GRB2-SH3	TYVQALFDFDPQEDGELGFRRGDFIHVMDNSDPNWWKGACHGQTGMTGMFPRNYV	55	tripleINS	-1.08839	0.179634	*			insertions	T	Strand	68
44	GRB2-SH3	TYVQALFDFDPQEDGELGFRRGDFIHVMDNSDPNWWKGACHGQGMFPRNYV	51	singleDEL	-0.944633	0.0719331	*			deletions	T	Strand	68
44	GRB2-SH3	TYVQALFDFDPQEDGELGFRRGDFIHVMDNSDPNWWKGACHGQMFPRNYV	50	doubleDEL	-1.06184	0.1023	*			deletions	T	Strand	68
44	GRB2-SH3	TYVQALFDFDPQEDGELGFRRGDFIHVMDNSDPNWWKGACHGQFPRNYV	49	tripleDEL	-1.02579	0.0670428	*			deletions	T	Strand	68
44	GRB2-SH3	TYVQALFDFDPQEDGELGFRRGDFIHVMDNSDPNWWKGACHGQSMFPRNYV	51	delSub_2	-0.965968	0.0736816	*			delSub	T	Strand	68
44	GRB2-SH3	TYVQALFDFDPQEDGELGFRRGDFIHVMDNSDPNWWKGACHGQKGMFPRNYV		substitution	-0.0236748	0.0515624		K		substitutions	T	Strand	68
44	GRB2-SH3	TYVQALFDFDPQEDGELGFRRGDFIHVMDNSDPNWWKGACHGQNGMFPRNYV		substitution	-0.0897228	0.236033		N		substitutions	T	Strand	68
44	GRB2-SH3	TYVQALFDFDPQEDGELGFRRGDFIHVMDNSDPNWWKGACHGQRGMFPRNYV		substitution	-0.190625	0.0510137		R		substitutions	T	Strand	68
44	GRB2-SH3	TYVQALFDFDPQEDGELGFRRGDFIHVMDNSDPNWWKGACHGQIGMFPRNYV		substitution	0.0262768	0.0548115		I		substitutions	T	Strand	68
44	GRB2-SH3	TYVQALFDFDPQEDGELGFRRGDFIHVMDNSDPNWWKGACHGQMGMFPRNYV		substitution	-0.0352883	0.0517235		M		substitutions	T	Strand	68
44	GRB2-SH3	TYVQALFDFDPQEDGELGFRRGDFIHVMDNSDPNWWKGACHGQQGMFPRNYV		substitution	-0.0218845	0.0509071		Q		substitutions	T	Strand	68
44	GRB2-SH3	TYVQALFDFDPQEDGELGFRRGDFIHVMDNSDPNWWKGACHGQHGMFPRNYV		substitution	-0.171182	0.0545123		H		substitutions	T	Strand	68
44	GRB2-SH3	TYVQALFDFDPQEDGELGFRRGDFIHVMDNSDPNWWKGACHGQPGMFPRNYV		substitution	-0.693806	0.0639145	*	P		substitutions	T	Strand	68
44	GRB2-SH3	TYVQALFDFDPQEDGELGFRRGDFIHVMDNSDPNWWKGACHGQEGMFPRNYV		substitution	0.0416737	0.0518319		E		substitutions	T	Strand	68
44	GRB2-SH3	TYVQALFDFDPQEDGELGFRRGDFIHVMDNSDPNWWKGACHGQDGMFPRNYV		substitution	-0.519538	0.0582197	*	D		substitutions	T	Strand	68
44	GRB2-SH3	TYVQALFDFDPQEDGELGFRRGDFIHVMDNSDPNWWKGACHGQAGMFPRNYV		substitution	-0.291133	0.0509475	*	A		substitutions	T	Strand	68
44	GRB2-SH3	TYVQALFDFDPQEDGELGFRRGDFIHVMDNSDPNWWKGACHGQGGMFPRNYV		substitution	-0.954698	0.105445	*	G		substitutions	T	Strand	68
44	GRB2-SH3	TYVQALFDFDPQEDGELGFRRGDFIHVMDNSDPNWWKGACHGQVGMFPRNYV		substitution	-0.0135094	0.0491486		V		substitutions	T	Strand	68
44	GRB2-SH3	TYVQALFDFDPQEDGELGFRRGDFIHVMDNSDPNWWKGACHGQYGMFPRNYV		substitution	-0.00884174	0.0491346		Y		substitutions	T	Strand	68
44	GRB2-SH3	TYVQALFDFDPQEDGELGFRRGDFIHVMDNSDPNWWKGACHGQSGMFPRNYV		substitution	-0.0867113	0.0482839		S		substitutions	T	Strand	68
44	GRB2-SH3	TYVQALFDFDPQEDGELGFRRGDFIHVMDNSDPNWWKGACHGQCGMFPRNYV		substitution	-0.047656	0.0474714		C		substitutions	T	Strand	68
44	GRB2-SH3	TYVQALFDFDPQEDGELGFRRGDFIHVMDNSDPNWWKGACHGQWGMFPRNYV		substitution	-0.425887	0.05	*	W		substitutions	T	Strand	68
44	GRB2-SH3	TYVQALFDFDPQEDGELGFRRGDFIHVMDNSDPNWWKGACHGQFGMFPRNYV		substitution	-0.20239	0.050685		F		substitutions	T	Strand	68
44	GRB2-SH3	TYVQALFDFDPQEDGELGFRRGDFIHVMDNSDPNWWKGACHGQKTGMFPRNYV	53	allins	-0.75738	0.0703667	*		K		T	Strand	68
44	GRB2-SH3	TYVQALFDFDPQEDGELGFRRGDFIHVMDNSDPNWWKGACHGQNTGMFPRNYV	53	allins	-1.08181	0.1051	*		N		T	Strand	68
44	GRB2-SH3	TYVQALFDFDPQEDGELGFRRGDFIHVMDNSDPNWWKGACHGQTTGMFPRNYV	53	allins	-0.817998	0.0517299	*		T		T	Strand	68
44	GRB2-SH3	TYVQALFDFDPQEDGELGFRRGDFIHVMDNSDPNWWKGACHGQRTGMFPRNYV	53	allins	-1.01787	0.111747	*		R		T	Strand	68
44	GRB2-SH3	TYVQALFDFDPQEDGELGFRRGDFIHVMDNSDPNWWKGACHGQMTGMFPRNYV	53	allins	-0.883849	0.0763304	*		M		T	Strand	68
44	GRB2-SH3	TYVQALFDFDPQEDGELGFRRGDFIHVMDNSDPNWWKGACHGQITGMFPRNYV	53	allins	-0.915289	0.0943521	*		I		T	Strand	68
44	GRB2-SH3	TYVQALFDFDPQEDGELGFRRGDFIHVMDNSDPNWWKGACHGQHTGMFPRNYV	53	allins	-0.801782	0.069501	*		H		T	Strand	68
44	GRB2-SH3	TYVQALFDFDPQEDGELGFRRGDFIHVMDNSDPNWWKGACHGQPTGMFPRNYV	53	allins	-0.793395	0.0741009	*		P		T	Strand	68
44	GRB2-SH3	TYVQALFDFDPQEDGELGFRRGDFIHVMDNSDPNWWKGACHGQETGMFPRNYV	53	allins	-1.02061	0.11871	*		E		T	Strand	68
44	GRB2-SH3	TYVQALFDFDPQEDGELGFRRGDFIHVMDNSDPNWWKGACHGQDTGMFPRNYV	53	allins	-1.0691	0.106724	*		D		T	Strand	68
44	GRB2-SH3	TYVQALFDFDPQEDGELGFRRGDFIHVMDNSDPNWWKGACHGQATGMFPRNYV	53	allins	-0.975307	0.102428	*		A		T	Strand	68
44	GRB2-SH3	TYVQALFDFDPQEDGELGFRRGDFIHVMDNSDPNWWKGACHGQGTGMFPRNYV	53	allins	-0.921727	0.0766852	*		G		T	Strand	68
44	GRB2-SH3	TYVQALFDFDPQEDGELGFRRGDFIHVMDNSDPNWWKGACHGQVTGMFPRNYV	53	allins	-0.886634	0.087858	*		V		T	Strand	68
44	GRB2-SH3	TYVQALFDFDPQEDGELGFRRGDFIHVMDNSDPNWWKGACHGQYTGMFPRNYV	53	allins	-0.844084	0.0789006	*		Y		T	Strand	68
44	GRB2-SH3	TYVQALFDFDPQEDGELGFRRGDFIHVMDNSDPNWWKGACHGQSTGMFPRNYV	53	allins	-0.903066	0.090896	*		S		T	Strand	68
44	GRB2-SH3	TYVQALFDFDPQEDGELGFRRGDFIHVMDNSDPNWWKGACHGQWTGMFPRNYV	53	allins	-0.749579	0.0929007	*		W		T	Strand	68
44	GRB2-SH3	TYVQALFDFDPQEDGELGFRRGDFIHVMDNSDPNWWKGACHGQCTGMFPRNYV	53	allins	-0.929474	0.0893048	*		C		T	Strand	68
44	GRB2-SH3	TYVQALFDFDPQEDGELGFRRGDFIHVMDNSDPNWWKGACHGQLTGMFPRNYV	53	allins	-1.03233	0.105878	*		L		T	Strand	68
44	GRB2-SH3	TYVQALFDFDPQEDGELGFRRGDFIHVMDNSDPNWWKGACHGQFTGMFPRNYV	53	allins	-1.05451	0.0991422	*		F		T	Strand	68
44	GRB2-SH3	TYVQALFDFDPQEDGELGFRRGDFIHVMDNSDPNWWKGACHGQQTGMFPRNYV	53	allins	-1.03235	0.0741792	*		Q		T	Strand	68
44	GRB2-SH3	TYVQALFDFDPQEDGELGFRRGDFIHVMDNSDPNWWKGACHGQAATGMFPRNYV	54	doubleAA	-0.695385	0.0715598	*		AA		T	Strand	68
44	GRB2-SH3	TYVQALFDFDPQEDGELGFRRGDFIHVMDNSDPNWWKGACHGQCCTGMFPRNYV	54	doubleCC	-0.918752	0.093868	*		CC		T	Strand	68
44	GRB2-SH3	TYVQALFDFDPQEDGELGFRRGDFIHVMDNSDPNWWKGACHGQTTTGMFPRNYV	54	doubleINS_CNN	-0.737484	0.0695977	*		TT		T	Strand	68
44	GRB2-SH3	TYVQALFDFDPQEDGELGFRRGDFIHVMDNSDPNWWKGACHGQTTTTGMFPRNYV	55	tripleINS_CNNN	-1.03044	0.0942892	*		TTT		T	Strand	68
44	PSD95-PDZ3	PRRIVIHRGSTGLGFNIVGGEDGEGIFISFILAGGPADLSGELRRKGDQILSV	53	singleINS	-1.11164	0.093754	*			insertions	R	Turn	65
44	PSD95-PDZ3	PRRIVIHRGSTGLGFNIVGGEDGEGIFISFILAGGPADLSGELRKRKGDQILSV	54	doubleINS	-0.96617	0.106236	*			insertions	R	Turn	65
44	PSD95-PDZ3	PRRIVIHRGSTGLGFNIVGGEDGEGIFISFILAGGPADLSGELRKGRKGDQILSV	55	tripleINS	-0.965821	0.139866	*			insertions	R	Turn	65
44	PSD95-PDZ3	PRRIVIHRGSTGLGFNIVGGEDGEGIFISFILAGGPADLSGELKGDQILSV	51	singleDEL	-0.940309	0.0735009	*			deletions	R	Turn	65
44	PSD95-PDZ3	PRRIVIHRGSTGLGFNIVGGEDGEGIFISFILAGGPADLSGELGDQILSV	50	doubleDEL	-1.09121	0.0876897	*			deletions	R	Turn	65
44	PSD95-PDZ3	PRRIVIHRGSTGLGFNIVGGEDGEGIFISFILAGGPADLSGELDQILSV	49	tripleDEL	-0.857474	0.0561626	*			deletions	R	Turn	65
44	PSD95-PDZ3	PRRIVIHRGSTGLGFNIVGGEDGEGIFISFILAGGPADLSGELQGDQILSV	51	delSub_2	-0.985936	0.0915028	*			delSub	R	Turn	65
44	PSD95-PDZ3	PRRIVIHRGSTGLGFNIVGGEDGEGIFISFILAGGPADLSGELKKGDQILSV		substitution	0.171644	0.0560519		K		substitutions	R	Turn	65
44	PSD95-PDZ3	PRRIVIHRGSTGLGFNIVGGEDGEGIFISFILAGGPADLSGELNKGDQILSV		substitution	0.190281	0.0444677	*	N		substitutions	R	Turn	65
44	PSD95-PDZ3	PRRIVIHRGSTGLGFNIVGGEDGEGIFISFILAGGPADLSGELTKGDQILSV		substitution	0.0885388	0.0558176		T		substitutions	R	Turn	65
44	PSD95-PDZ3	PRRIVIHRGSTGLGFNIVGGEDGEGIFISFILAGGPADLSGELIKGDQILSV		substitution	0.0129754	0.0454545		I		substitutions	R	Turn	65
44	PSD95-PDZ3	PRRIVIHRGSTGLGFNIVGGEDGEGIFISFILAGGPADLSGELMKGDQILSV		substitution	0.184917	0.0464813		M		substitutions	R	Turn	65
44	PSD95-PDZ3	PRRIVIHRGSTGLGFNIVGGEDGEGIFISFILAGGPADLSGELQKGDQILSV		substitution	0.148958	0.0619984		Q		substitutions	R	Turn	65
44	PSD95-PDZ3	PRRIVIHRGSTGLGFNIVGGEDGEGIFISFILAGGPADLSGELHKGDQILSV		substitution	0.177348	0.0515879		H		substitutions	R	Turn	65
44	PSD95-PDZ3	PRRIVIHRGSTGLGFNIVGGEDGEGIFISFILAGGPADLSGELPKGDQILSV		substitution	-1.02969	0.0975264	*	P		substitutions	R	Turn	65
44	PSD95-PDZ3	PRRIVIHRGSTGLGFNIVGGEDGEGIFISFILAGGPADLSGELLKGDQILSV		substitution	0.0922096	0.0447421		L		substitutions	R	Turn	65
44	PSD95-PDZ3	PRRIVIHRGSTGLGFNIVGGEDGEGIFISFILAGGPADLSGELEKGDQILSV		substitution	0.0874603	0.045471		E		substitutions	R	Turn	65
44	PSD95-PDZ3	PRRIVIHRGSTGLGFNIVGGEDGEGIFISFILAGGPADLSGELDKGDQILSV		substitution	-0.143358	0.0411906		D		substitutions	R	Turn	65
44	PSD95-PDZ3	PRRIVIHRGSTGLGFNIVGGEDGEGIFISFILAGGPADLSGELAKGDQILSV		substitution	0.123889	0.0486784		A		substitutions	R	Turn	65
44	PSD95-PDZ3	PRRIVIHRGSTGLGFNIVGGEDGEGIFISFILAGGPADLSGELGKGDQILSV		substitution	-0.0129127	0.0461889		G		substitutions	R	Turn	65
44	PSD95-PDZ3	PRRIVIHRGSTGLGFNIVGGEDGEGIFISFILAGGPADLSGELVKGDQILSV		substitution	0.128546	0.05879		V		substitutions	R	Turn	65
44	PSD95-PDZ3	PRRIVIHRGSTGLGFNIVGGEDGEGIFISFILAGGPADLSGELYKGDQILSV		substitution	0.132017	0.0365605		Y		substitutions	R	Turn	65
44	PSD95-PDZ3	PRRIVIHRGSTGLGFNIVGGEDGEGIFISFILAGGPADLSGELSKGDQILSV		substitution	0.154326	0.0463918		S		substitutions	R	Turn	65
44	PSD95-PDZ3	PRRIVIHRGSTGLGFNIVGGEDGEGIFISFILAGGPADLSGELCKGDQILSV		substitution	0.111171	0.0483034		C		substitutions	R	Turn	65
44	PSD95-PDZ3	PRRIVIHRGSTGLGFNIVGGEDGEGIFISFILAGGPADLSGELWKGDQILSV		substitution	-0.0728566	0.0298086		W		substitutions	R	Turn	65
44	PSD95-PDZ3	PRRIVIHRGSTGLGFNIVGGEDGEGIFISFILAGGPADLSGELFKGDQILSV		substitution	0.231563	0.0500444	*	F		substitutions	R	Turn	65
44	PSD95-PDZ3	PRRIVIHRGSTGLGFNIVGGEDGEGIFISFILAGGPADLSGELKRKGDQILSV	53	allins	-1.11688	0.105697	*		K		R	Turn	65
44	PSD95-PDZ3	PRRIVIHRGSTGLGFNIVGGEDGEGIFISFILAGGPADLSGELNRKGDQILSV	53	allins	-0.817642	0.0793451	*		N		R	Turn	65
44	PSD95-PDZ3	PRRIVIHRGSTGLGFNIVGGEDGEGIFISFILAGGPADLSGELTRKGDQILSV	53	allins	-0.705143	0.0979342	*		T		R	Turn	65
44	PSD95-PDZ3	PRRIVIHRGSTGLGFNIVGGEDGEGIFISFILAGGPADLSGELRRKGDQILSV	53	allins	-1.11164	0.093754	*		R		R	Turn	65
44	PSD95-PDZ3	PRRIVIHRGSTGLGFNIVGGEDGEGIFISFILAGGPADLSGELMRKGDQILSV	53	allins	-0.728887	0.0549766	*		M		R	Turn	65
44	PSD95-PDZ3	PRRIVIHRGSTGLGFNIVGGEDGEGIFISFILAGGPADLSGELIRKGDQILSV	53	allins	-0.442702	0.0477222	*		I		R	Turn	65
44	PSD95-PDZ3	PRRIVIHRGSTGLGFNIVGGEDGEGIFISFILAGGPADLSGELQRKGDQILSV	53	allins	-0.974137	0.0564128	*		Q		R	Turn	65
44	PSD95-PDZ3	PRRIVIHRGSTGLGFNIVGGEDGEGIFISFILAGGPADLSGELHRKGDQILSV	53	allins	-0.734526	0.0866997	*		H		R	Turn	65
44	PSD95-PDZ3	PRRIVIHRGSTGLGFNIVGGEDGEGIFISFILAGGPADLSGELPRKGDQILSV	53	allins	-0.813689	0.0915692	*		P		R	Turn	65
44	PSD95-PDZ3	PRRIVIHRGSTGLGFNIVGGEDGEGIFISFILAGGPADLSGELERKGDQILSV	53	allins	-0.953946	0.136986	*		E		R	Turn	65
44	PSD95-PDZ3	PRRIVIHRGSTGLGFNIVGGEDGEGIFISFILAGGPADLSGELDRKGDQILSV	53	allins	-1.21257	0.12173	*		D		R	Turn	65
44	PSD95-PDZ3	PRRIVIHRGSTGLGFNIVGGEDGEGIFISFILAGGPADLSGELARKGDQILSV	53	allins	-1.02662	0.114046	*		A		R	Turn	65
44	PSD95-PDZ3	PRRIVIHRGSTGLGFNIVGGEDGEGIFISFILAGGPADLSGELGRKGDQILSV	53	allins	-1.14216	0.152014	*		G		R	Turn	65
44	PSD95-PDZ3	PRRIVIHRGSTGLGFNIVGGEDGEGIFISFILAGGPADLSGELVRKGDQILSV	53	allins	-0.726523	0.0679395	*		V		R	Turn	65
44	PSD95-PDZ3	PRRIVIHRGSTGLGFNIVGGEDGEGIFISFILAGGPADLSGELYRKGDQILSV	53	allins	-1.18742	0.183292	*		Y		R	Turn	65
44	PSD95-PDZ3	PRRIVIHRGSTGLGFNIVGGEDGEGIFISFILAGGPADLSGELSRKGDQILSV	53	allins	-1.16844	0.152484	*		S		R	Turn	65
44	PSD95-PDZ3	PRRIVIHRGSTGLGFNIVGGEDGEGIFISFILAGGPADLSGELWRKGDQILSV	53	allins	-1.04849	0.127951	*		W		R	Turn	65
44	PSD95-PDZ3	PRRIVIHRGSTGLGFNIVGGEDGEGIFISFILAGGPADLSGELCRKGDQILSV	53	allins	-1.00489	0.0920081	*		C		R	Turn	65
44	PSD95-PDZ3	PRRIVIHRGSTGLGFNIVGGEDGEGIFISFILAGGPADLSGELFRKGDQILSV	53	allins	-0.939677	0.0745437	*		F		R	Turn	65
44	PSD95-PDZ3	PRRIVIHRGSTGLGFNIVGGEDGEGIFISFILAGGPADLSGELLRKGDQILSV	53	allins	-0.170668	0.0383463	*		L		R	Turn	65
44	PSD95-PDZ3	PRRIVIHRGSTGLGFNIVGGEDGEGIFISFILAGGPADLSGELAARKGDQILSV	54	doubleAA	-1.07957	0.164502	*		AA		R	Turn	65
44	PSD95-PDZ3	PRRIVIHRGSTGLGFNIVGGEDGEGIFISFILAGGPADLSGELCCRKGDQILSV	54	doubleCC	-0.889385	0.137667	*		CC		R	Turn	65
44	PSD95-PDZ3	PRRIVIHRGSTGLGFNIVGGEDGEGIFISFILAGGPADLSGELRRRKGDQILSV	54	doubleINS_CNN	-0.962843	0.162188	*		RR		R	Turn	65
44	PSD95-PDZ3	PRRIVIHRGSTGLGFNIVGGEDGEGIFISFILAGGPADLSGELRRRRKGDQILSV	55	tripleINS_CNNN	-0.90722	0.120962	*		RRR		R	Turn	65
45	BL17-NTL9	MKVIFLKDVKGKGKKGEIKNVADGYANNFLFKQGLAIEATPANLKKAL	48	singleINS	-0.0426168	0.0406895				insertions	K	AlphaHelix	86
45	BL17-NTL9	MKVIFLKDVKGKGKKGEIKNVADGYANNFLFKQGLAIEATPANLKAKAL	49	doubleINS	-0.0782412	0.0436844				insertions	K	AlphaHelix	86
45	BL17-NTL9	MKVIFLKDVKGKGKKGEIKNVADGYANNFLFKQGLAIEATPANLKALKAL	50	tripleINS	-0.0841634	0.0421087				insertions	K	AlphaHelix	86
45	BL17-NTL9	MKVIFLKDVKGKGKKGEIKNVADGYANNFLFKQGLAIEATPANLAL	46	singleDEL	-0.126292	0.039363				deletions	K	AlphaHelix	86
45	BL17-NTL9	MKVIFLKDVKGKGKKGEIKNVADGYANNFLFKQGLAIEATPANLL	45	doubleDEL	-0.0642948	0.0403869				deletions	K	AlphaHelix	86
45	BL17-NTL9	MKVIFLKDVKGKGKKGEIKNVADGYANNFLFKQGLAIEATPANL	44	tripleDEL	-0.134472	0.0392973	*			deletions	K	AlphaHelix	86
45	BL17-NTL9	MKVIFLKDVKGKGKKGEIKNVADGYANNFLFKQGLAIEATPANLTL	46	delSub_2	-0.240886	0.0398819	*			delSub	K	AlphaHelix	86
45	CI2A-PIN1	KTEWPELVGKSVEEAKKVILQDKPEAQIIVLPVGTIVTMEYRIDRRVRLFVDKLDNIAQVPRVG	64	singleINS	-0.0203127	0.0287477				insertions	R	Strand	16
45	CI2A-PIN1	KTEWPELVGKSVEEAKKVILQDKPEAQIIVLPVGTIVTMEYRIDRVRVRLFVDKLDNIAQVPRVG	65	doubleINS	-0.0510973	0.0297611				insertions	R	Strand	16
45	CI2A-PIN1	KTEWPELVGKSVEEAKKVILQDKPEAQIIVLPVGTIVTMEYRIDRVRRVRLFVDKLDNIAQVPRVG	66	tripleINS	-0.250518	0.0340856	*			insertions	R	Strand	16
45	CI2A-PIN1	KTEWPELVGKSVEEAKKVILQDKPEAQIIVLPVGTIVTMEYRIDVRLFVDKLDNIAQVPRVG	62	singleDEL	-0.0938285	0.0265418	*			deletions	R	Strand	16
45	CI2A-PIN1	KTEWPELVGKSVEEAKKVILQDKPEAQIIVLPVGTIVTMEYRIDRLFVDKLDNIAQVPRVG	61	doubleDEL	-0.975591	0.0671631	*			deletions	R	Strand	16
45	CI2A-PIN1	KTEWPELVGKSVEEAKKVILQDKPEAQIIVLPVGTIVTMEYRIDLFVDKLDNIAQVPRVG	60	tripleDEL	-0.744698	0.0487741	*			deletions	R	Strand	16
45	CI2A-PIN1	KTEWPELVGKSVEEAKKVILQDKPEAQIIVLPVGTIVTMEYRIDSRLFVDKLDNIAQVPRVG	62	delSub	-0.996131	0.0745653	*			delSub	R	Strand	16
45	CI2A-PIN1	KTEWPELVGKSVEEAKKVILQDKPEAQIIVLPVGTIVTMEYRIDIRLFVDKLDNIAQVPRVG	62	delSub	-0.237402	0.0304671	*			delSub	R	Strand	16
45	CKS1	IYYSDKYDDEEFEYRHVMLPKDIAKLVPKTHLMSESEWRNLGVQQQSQGWVHYMIHEPEPHILLFRRP	68	singleINS	-0.784413	0.210604	*			insertions	Q	Coil	18
45	CKS1	IYYSDKYDDEEFEYRHVMLPKDIAKLVPKTHLMSESEWRNLGVQQSQQSQGWVHYMIHEPEPHILLFRRP	70	tripleINS	-0.662797	0.184031	*			insertions	Q	Coil	18
45	CKS1	IYYSDKYDDEEFEYRHVMLPKDIAKLVPKTHLMSESEWRNLGVQQGWVHYMIHEPEPHILLFRRP	65	doubleDEL	-1.10344	0.518549				deletions	Q	Coil	18
45	CKS1	IYYSDKYDDEEFEYRHVMLPKDIAKLVPKTHLMSESEWRNLGVQQWVHYMIHEPEPHILLFRRP	64	tripleDEL	-1.07978	0.239746	*			deletions	Q	Coil	18
45	CKS1	IYYSDKYDDEEFEYRHVMLPKDIAKLVPKTHLMSESEWRNLGVQGWVHYMIHEPEPHILLFRRP	64	tripleDEL	-1.13632	0.308248	*			deletions	Q	Coil	18
45	CKS1	IYYSDKYDDEEFEYRHVMLPKDIAKLVPKTHLMSESEWRNLGVQHQGWVHYMIHEPEPHILLFRRP	66	delSub_2	-1.16867	0.275973	*			delSub	Q	Coil	18
45	CKS1	IYYSDKYDDEEFEYRHVMLPKDIAKLVPKTHLMSESEWRNLGVQPQGWVHYMIHEPEPHILLFRRP	66	delSub_1	-0.695623	0.205897	*			delSub	Q	Coil	18
45	CSPA-CSD	MTGIVKWFNADKGFGFITPDDGSKDVFVHFSAIQNDGYKSLDEGQQKVSFTIESGAKGPAAGNVTS	66	singleINS	-1.06539	0.0731161	*			insertions	Q	Strand	24
45	CSPA-CSD	MTGIVKWFNADKGFGFITPDDGSKDVFVHFSAIQNDGYKSLDEGQKQKVSFTIESGAKGPAAGNVTS	67	doubleINS	-1.06357	0.0708065	*			insertions	Q	Strand	24
45	CSPA-CSD	MTGIVKWFNADKGFGFITPDDGSKDVFVHFSAIQNDGYKSLDEGQKVQKVSFTIESGAKGPAAGNVTS	68	tripleINS	-1.01216	0.0820943	*			insertions	Q	Strand	24
45	CSPA-CSD	MTGIVKWFNADKGFGFITPDDGSKDVFVHFSAIQNDGYKSLDEGKVSFTIESGAKGPAAGNVTS	64	singleDEL	-0.996311	0.0640441	*			deletions	Q	Strand	24
45	CSPA-CSD	MTGIVKWFNADKGFGFITPDDGSKDVFVHFSAIQNDGYKSLDEGVSFTIESGAKGPAAGNVTS	63	doubleDEL	-1.0422	0.056872	*			deletions	Q	Strand	24
45	CSPA-CSD	MTGIVKWFNADKGFGFITPDDGSKDVFVHFSAIQNDGYKSLDEGSFTIESGAKGPAAGNVTS	62	tripleDEL	-1.00401	0.0635348	*			deletions	Q	Strand	24
45	CSPB-CSD	EGKVKWFNSEKGFGFIEVEGQDDVFVHFSAIQGEGFKTLEEGQAVVSFEIVEGNRGPQAANVTK	64	singleINS	-1.28443	0.0805401	*			insertions	V	Strand	4
45	CSPB-CSD	EGKVKWFNSEKGFGFIEVEGQDDVFVHFSAIQGEGFKTLEEGQAVSVSFEIVEGNRGPQAANVTK	65	doubleINS	-1.29247	0.0797293	*			insertions	V	Strand	4
45	CSPB-CSD	EGKVKWFNSEKGFGFIEVEGQDDVFVHFSAIQGEGFKTLEEGQAVSFVSFEIVEGNRGPQAANVTK	66	tripleINS	-1.86709	0.17283	*			insertions	V	Strand	4
45	CSPB-CSD	EGKVKWFNSEKGFGFIEVEGQDDVFVHFSAIQGEGFKTLEEGQASFEIVEGNRGPQAANVTK	62	singleDEL	-1.06298	0.0529842	*			deletions	V	Strand	4
45	CSPB-CSD	EGKVKWFNSEKGFGFIEVEGQDDVFVHFSAIQGEGFKTLEEGQAFEIVEGNRGPQAANVTK	61	doubleDEL	-1.07642	0.046602	*			deletions	V	Strand	4
45	CSPB-CSD	EGKVKWFNSEKGFGFIEVEGQDDVFVHFSAIQGEGFKTLEEGQAEIVEGNRGPQAANVTK	60	tripleDEL	-0.878758	0.0399256	*			deletions	V	Strand	4
45	CSPB-CSD	EGKVKWFNSEKGFGFIEVEGQDDVFVHFSAIQGEGFKTLEEGQAAFEIVEGNRGPQAANVTK	62	delSub_2	-0.965583	0.0458901	*			delSub	V	Strand	4
45	FBP11-FF1	EAKQAFKELLKEKRVPSNASWEQAMKMIINDPRYSALAKLSEKKQQAFNAY	51	singleINS	-0.850184	0.051718	*			insertions	Q	310Helix	60
45	FBP11-FF1	EAKQAFKELLKEKRVPSNASWEQAMKMIINDPRYSALAKLSEKKQAQAFNAY	52	doubleINS	-0.579395	0.0528943	*			insertions	Q	310Helix	60
45	FBP11-FF1	EAKQAFKELLKEKRVPSNASWEQAMKMIINDPRYSALAKLSEKKQAFQAFNAY	53	tripleINS	-0.87172	0.0553011	*			insertions	Q	310Helix	60
45	FBP11-FF1	EAKQAFKELLKEKRVPSNASWEQAMKMIINDPRYSALAKLSEKKAFNAY	49	singleDEL	-0.878252	0.0501458	*			deletions	Q	310Helix	60
45	FBP11-FF1	EAKQAFKELLKEKRVPSNASWEQAMKMIINDPRYSALAKLSEKKFNAY	48	doubleDEL	-0.974199	0.0516883	*			deletions	Q	310Helix	60
45	FBP11-FF1	EAKQAFKELLKEKRVPSNASWEQAMKMIINDPRYSALAKLSEKKNAY	47	tripleDEL	-0.694286	0.0470148	*			deletions	Q	310Helix	60
45	FBP11-FF1	EAKQAFKELLKEKRVPSNASWEQAMKMIINDPRYSALAKLSEKKPFNAY	49	delSub_2	-0.974266	0.0524325	*			delSub	Q	310Helix	60
45	GRB2-SH3	TYVQALFDFDPQEDGELGFRRGDFIHVMDNSDPNWWKGACHGQTGGMFPRNYV	53	singleINS	-0.87764	0.0608656	*			insertions	G	Strand	12
45	GRB2-SH3	TYVQALFDFDPQEDGELGFRRGDFIHVMDNSDPNWWKGACHGQTGMGMFPRNYV	54	doubleINS	-1.05459	0.112688	*			insertions	G	Strand	12
45	GRB2-SH3	TYVQALFDFDPQEDGELGFRRGDFIHVMDNSDPNWWKGACHGQTGMFGMFPRNYV	55	tripleINS	-1.02191	0.111422	*			insertions	G	Strand	12
45	GRB2-SH3	TYVQALFDFDPQEDGELGFRRGDFIHVMDNSDPNWWKGACHGQTMFPRNYV	51	singleDEL	-0.683204	0.0696011	*			deletions	G	Strand	12
45	GRB2-SH3	TYVQALFDFDPQEDGELGFRRGDFIHVMDNSDPNWWKGACHGQTFPRNYV	50	doubleDEL	-0.997496	0.0769272	*			deletions	G	Strand	12
45	GRB2-SH3	TYVQALFDFDPQEDGELGFRRGDFIHVMDNSDPNWWKGACHGQTPRNYV	49	tripleDEL	-1.03031	0.0720355	*			deletions	G	Strand	12
45	GRB2-SH3	TYVQALFDFDPQEDGELGFRRGDFIHVMDNSDPNWWKGACHGQTKMFPRNYV		substitution	-0.959663	0.0764827	*	K		substitutions	G	Strand	12
45	GRB2-SH3	TYVQALFDFDPQEDGELGFRRGDFIHVMDNSDPNWWKGACHGQTNMFPRNYV		substitution	-1.02055	0.0988764	*	N		substitutions	G	Strand	12
45	GRB2-SH3	TYVQALFDFDPQEDGELGFRRGDFIHVMDNSDPNWWKGACHGQTRMFPRNYV		substitution	-1.04426	0.12794	*	R		substitutions	G	Strand	12
45	GRB2-SH3	TYVQALFDFDPQEDGELGFRRGDFIHVMDNSDPNWWKGACHGQTIMFPRNYV		substitution	-0.816085	0.0712625	*	I		substitutions	G	Strand	12
45	GRB2-SH3	TYVQALFDFDPQEDGELGFRRGDFIHVMDNSDPNWWKGACHGQTMMFPRNYV		substitution	-0.796525	0.0613464	*	M		substitutions	G	Strand	12
45	GRB2-SH3	TYVQALFDFDPQEDGELGFRRGDFIHVMDNSDPNWWKGACHGQTQMFPRNYV		substitution	-1.05049	0.0961573	*	Q		substitutions	G	Strand	12
45	GRB2-SH3	TYVQALFDFDPQEDGELGFRRGDFIHVMDNSDPNWWKGACHGQTHMFPRNYV		substitution	-1.01032	0.0838991	*	H		substitutions	G	Strand	12
45	GRB2-SH3	TYVQALFDFDPQEDGELGFRRGDFIHVMDNSDPNWWKGACHGQTPMFPRNYV		substitution	-0.981466	0.0890536	*	P		substitutions	G	Strand	12
45	GRB2-SH3	TYVQALFDFDPQEDGELGFRRGDFIHVMDNSDPNWWKGACHGQTLMFPRNYV		substitution	-0.924756	0.0908239	*	L		substitutions	G	Strand	12
45	GRB2-SH3	TYVQALFDFDPQEDGELGFRRGDFIHVMDNSDPNWWKGACHGQTEMFPRNYV		substitution	-1.03661	0.0949603	*	E		substitutions	G	Strand	12
45	GRB2-SH3	TYVQALFDFDPQEDGELGFRRGDFIHVMDNSDPNWWKGACHGQTDMFPRNYV		substitution	-0.253389	0.0925133		D		substitutions	G	Strand	12
45	GRB2-SH3	TYVQALFDFDPQEDGELGFRRGDFIHVMDNSDPNWWKGACHGQTAMFPRNYV		substitution	-0.890563	0.089395	*	A		substitutions	G	Strand	12
45	GRB2-SH3	TYVQALFDFDPQEDGELGFRRGDFIHVMDNSDPNWWKGACHGQTVMFPRNYV		substitution	-0.862099	0.0809389	*	V		substitutions	G	Strand	12
45	GRB2-SH3	TYVQALFDFDPQEDGELGFRRGDFIHVMDNSDPNWWKGACHGQTYMFPRNYV		substitution	-1.03482	0.0875471	*	Y		substitutions	G	Strand	12
45	GRB2-SH3	TYVQALFDFDPQEDGELGFRRGDFIHVMDNSDPNWWKGACHGQTSMFPRNYV		substitution	-1.06828	0.0871159	*	S		substitutions	G	Strand	12
45	GRB2-SH3	TYVQALFDFDPQEDGELGFRRGDFIHVMDNSDPNWWKGACHGQTCMFPRNYV		substitution	-0.615482	0.0586784	*	C		substitutions	G	Strand	12
45	GRB2-SH3	TYVQALFDFDPQEDGELGFRRGDFIHVMDNSDPNWWKGACHGQTWMFPRNYV		substitution	-1.01957	0.0868035	*	W		substitutions	G	Strand	12
45	GRB2-SH3	TYVQALFDFDPQEDGELGFRRGDFIHVMDNSDPNWWKGACHGQTFMFPRNYV		substitution	-0.809659	0.0750883	*	F		substitutions	G	Strand	12
45	GRB2-SH3	TYVQALFDFDPQEDGELGFRRGDFIHVMDNSDPNWWKGACHGQTKGMFPRNYV	53	allins	-0.896034	0.0723141	*		K		G	Strand	12
45	GRB2-SH3	TYVQALFDFDPQEDGELGFRRGDFIHVMDNSDPNWWKGACHGQTNGMFPRNYV	53	allins	-0.912403	0.101468	*		N		G	Strand	12
45	GRB2-SH3	TYVQALFDFDPQEDGELGFRRGDFIHVMDNSDPNWWKGACHGQTRGMFPRNYV	53	allins	-0.739745	0.064681	*		R		G	Strand	12
45	GRB2-SH3	TYVQALFDFDPQEDGELGFRRGDFIHVMDNSDPNWWKGACHGQTMGMFPRNYV	53	allins	-1.07573	0.106015	*		M		G	Strand	12
45	GRB2-SH3	TYVQALFDFDPQEDGELGFRRGDFIHVMDNSDPNWWKGACHGQTIGMFPRNYV	53	allins	-0.824638	0.0818993	*		I		G	Strand	12
45	GRB2-SH3	TYVQALFDFDPQEDGELGFRRGDFIHVMDNSDPNWWKGACHGQTQGMFPRNYV	53	allins	-0.781107	0.0753272	*		Q		G	Strand	12
45	GRB2-SH3	TYVQALFDFDPQEDGELGFRRGDFIHVMDNSDPNWWKGACHGQTHGMFPRNYV	53	allins	-0.964674	0.0828863	*		H		G	Strand	12
45	GRB2-SH3	TYVQALFDFDPQEDGELGFRRGDFIHVMDNSDPNWWKGACHGQTPGMFPRNYV	53	allins	-0.982857	0.0935681	*		P		G	Strand	12
45	GRB2-SH3	TYVQALFDFDPQEDGELGFRRGDFIHVMDNSDPNWWKGACHGQTEGMFPRNYV	53	allins	-1.08077	0.107318	*		E		G	Strand	12
45	GRB2-SH3	TYVQALFDFDPQEDGELGFRRGDFIHVMDNSDPNWWKGACHGQTDGMFPRNYV	53	allins	-0.99774	0.113851	*		D		G	Strand	12
45	GRB2-SH3	TYVQALFDFDPQEDGELGFRRGDFIHVMDNSDPNWWKGACHGQTAGMFPRNYV	53	allins	-0.858501	0.0696002	*		A		G	Strand	12
45	GRB2-SH3	TYVQALFDFDPQEDGELGFRRGDFIHVMDNSDPNWWKGACHGQTGGMFPRNYV	53	allins	-0.87764	0.0608656	*		G		G	Strand	12
45	GRB2-SH3	TYVQALFDFDPQEDGELGFRRGDFIHVMDNSDPNWWKGACHGQTVGMFPRNYV	53	allins	-0.883708	0.0963372	*		V		G	Strand	12
45	GRB2-SH3	TYVQALFDFDPQEDGELGFRRGDFIHVMDNSDPNWWKGACHGQTYGMFPRNYV	53	allins	-0.994984	0.0931503	*		Y		G	Strand	12
45	GRB2-SH3	TYVQALFDFDPQEDGELGFRRGDFIHVMDNSDPNWWKGACHGQTSGMFPRNYV	53	allins	-0.985457	0.0827528	*		S		G	Strand	12
45	GRB2-SH3	TYVQALFDFDPQEDGELGFRRGDFIHVMDNSDPNWWKGACHGQTWGMFPRNYV	53	allins	-0.964941	0.0932788	*		W		G	Strand	12
45	GRB2-SH3	TYVQALFDFDPQEDGELGFRRGDFIHVMDNSDPNWWKGACHGQTCGMFPRNYV	53	allins	-0.764644	0.0658264	*		C		G	Strand	12
45	GRB2-SH3	TYVQALFDFDPQEDGELGFRRGDFIHVMDNSDPNWWKGACHGQTLGMFPRNYV	53	allins	-1.03467	0.101178	*		L		G	Strand	12
45	GRB2-SH3	TYVQALFDFDPQEDGELGFRRGDFIHVMDNSDPNWWKGACHGQTFGMFPRNYV	53	allins	-1.13516	0.168704	*		F		G	Strand	12
45	GRB2-SH3	TYVQALFDFDPQEDGELGFRRGDFIHVMDNSDPNWWKGACHGQTTGMFPRNYV	53	allins	-0.817998	0.0517299	*		T		G	Strand	12
45	GRB2-SH3	TYVQALFDFDPQEDGELGFRRGDFIHVMDNSDPNWWKGACHGQTAAGMFPRNYV	54	doubleAA	-0.986209	0.0758571	*		AA		G	Strand	12
45	GRB2-SH3	TYVQALFDFDPQEDGELGFRRGDFIHVMDNSDPNWWKGACHGQTCCGMFPRNYV	54	doubleCC	-0.912678	0.093665	*		CC		G	Strand	12
45	GRB2-SH3	TYVQALFDFDPQEDGELGFRRGDFIHVMDNSDPNWWKGACHGQTGGGMFPRNYV	54	doubleINS_CNN	-1.05905	0.127298	*		GG		G	Strand	12
45	GRB2-SH3	TYVQALFDFDPQEDGELGFRRGDFIHVMDNSDPNWWKGACHGQTGGGGMFPRNYV	55	tripleINS_CNNN	-0.973225	0.102664	*		GGG		G	Strand	12
45	PSD95-PDZ3	PRRIVIHRGSTGLGFNIVGGEDGEGIFISFILAGGPADLSGELRKKGDQILSV	53	singleINS	-0.965568	0.0728479	*			insertions	K	Turn	69
45	PSD95-PDZ3	PRRIVIHRGSTGLGFNIVGGEDGEGIFISFILAGGPADLSGELRKGKGDQILSV	54	doubleINS	-1.12955	0.157722	*			insertions	K	Turn	69
45	PSD95-PDZ3	PRRIVIHRGSTGLGFNIVGGEDGEGIFISFILAGGPADLSGELRKGDKGDQILSV	55	tripleINS	-0.94913	0.106272	*			insertions	K	Turn	69
45	PSD95-PDZ3	PRRIVIHRGSTGLGFNIVGGEDGEGIFISFILAGGPADLSGELRGDQILSV	51	singleDEL	-1.11016	0.090801	*			deletions	K	Turn	69
45	PSD95-PDZ3	PRRIVIHRGSTGLGFNIVGGEDGEGIFISFILAGGPADLSGELRDQILSV	50	doubleDEL	-1.08523	0.109914	*			deletions	K	Turn	69
45	PSD95-PDZ3	PRRIVIHRGSTGLGFNIVGGEDGEGIFISFILAGGPADLSGELRQILSV	49	tripleDEL	-1.02379	0.0821299	*			deletions	K	Turn	69
45	PSD95-PDZ3	PRRIVIHRGSTGLGFNIVGGEDGEGIFISFILAGGPADLSGELRRDQILSV	51	delSub_2	-0.948663	0.0999858	*			delSub	K	Turn	69
45	PSD95-PDZ3	PRRIVIHRGSTGLGFNIVGGEDGEGIFISFILAGGPADLSGELRNGDQILSV		substitution	0.0400503	0.0416375		N		substitutions	K	Turn	69
45	PSD95-PDZ3	PRRIVIHRGSTGLGFNIVGGEDGEGIFISFILAGGPADLSGELRTGDQILSV		substitution	0.142533	0.0519459		T		substitutions	K	Turn	69
45	PSD95-PDZ3	PRRIVIHRGSTGLGFNIVGGEDGEGIFISFILAGGPADLSGELRRGDQILSV		substitution	-0.123386	0.0733508		R		substitutions	K	Turn	69
45	PSD95-PDZ3	PRRIVIHRGSTGLGFNIVGGEDGEGIFISFILAGGPADLSGELRIGDQILSV		substitution	0.0923139	0.0642477		I		substitutions	K	Turn	69
45	PSD95-PDZ3	PRRIVIHRGSTGLGFNIVGGEDGEGIFISFILAGGPADLSGELRMGDQILSV		substitution	0.123394	0.0461462		M		substitutions	K	Turn	69
45	PSD95-PDZ3	PRRIVIHRGSTGLGFNIVGGEDGEGIFISFILAGGPADLSGELRQGDQILSV		substitution	-0.16821	0.0445736		Q		substitutions	K	Turn	69
45	PSD95-PDZ3	PRRIVIHRGSTGLGFNIVGGEDGEGIFISFILAGGPADLSGELRHGDQILSV		substitution	-0.243949	0.0504484	*	H		substitutions	K	Turn	69
45	PSD95-PDZ3	PRRIVIHRGSTGLGFNIVGGEDGEGIFISFILAGGPADLSGELRPGDQILSV		substitution	-0.058229	0.0478322		P		substitutions	K	Turn	69
45	PSD95-PDZ3	PRRIVIHRGSTGLGFNIVGGEDGEGIFISFILAGGPADLSGELRLGDQILSV		substitution	-0.0784976	0.0470289		L		substitutions	K	Turn	69
45	PSD95-PDZ3	PRRIVIHRGSTGLGFNIVGGEDGEGIFISFILAGGPADLSGELREGDQILSV		substitution	0.0699473	0.0552848		E		substitutions	K	Turn	69
45	PSD95-PDZ3	PRRIVIHRGSTGLGFNIVGGEDGEGIFISFILAGGPADLSGELRDGDQILSV		substitution	-0.097002	0.049753		D		substitutions	K	Turn	69
45	PSD95-PDZ3	PRRIVIHRGSTGLGFNIVGGEDGEGIFISFILAGGPADLSGELRAGDQILSV		substitution	0.0977016	0.0620716		A		substitutions	K	Turn	69
45	PSD95-PDZ3	PRRIVIHRGSTGLGFNIVGGEDGEGIFISFILAGGPADLSGELRGGDQILSV		substitution	-0.351758	0.0455024	*	G		substitutions	K	Turn	69
45	PSD95-PDZ3	PRRIVIHRGSTGLGFNIVGGEDGEGIFISFILAGGPADLSGELRVGDQILSV		substitution	0.198756	0.0569008		V		substitutions	K	Turn	69
45	PSD95-PDZ3	PRRIVIHRGSTGLGFNIVGGEDGEGIFISFILAGGPADLSGELRYGDQILSV		substitution	-0.0388204	0.0344902		Y		substitutions	K	Turn	69
45	PSD95-PDZ3	PRRIVIHRGSTGLGFNIVGGEDGEGIFISFILAGGPADLSGELRSGDQILSV		substitution	-0.127523	0.0477715		S		substitutions	K	Turn	69
45	PSD95-PDZ3	PRRIVIHRGSTGLGFNIVGGEDGEGIFISFILAGGPADLSGELRCGDQILSV		substitution	-0.00507005	0.0455903		C		substitutions	K	Turn	69
45	PSD95-PDZ3	PRRIVIHRGSTGLGFNIVGGEDGEGIFISFILAGGPADLSGELRWGDQILSV		substitution	-0.405914	0.0765115	*	W		substitutions	K	Turn	69
45	PSD95-PDZ3	PRRIVIHRGSTGLGFNIVGGEDGEGIFISFILAGGPADLSGELRFGDQILSV		substitution	-0.208334	0.0536518		F		substitutions	K	Turn	69
45	PSD95-PDZ3	PRRIVIHRGSTGLGFNIVGGEDGEGIFISFILAGGPADLSGELRKKGDQILSV	53	allins	-0.965568	0.0728479	*		K		K	Turn	69
45	PSD95-PDZ3	PRRIVIHRGSTGLGFNIVGGEDGEGIFISFILAGGPADLSGELRNKGDQILSV	53	allins	-1.04726	0.116899	*		N		K	Turn	69
45	PSD95-PDZ3	PRRIVIHRGSTGLGFNIVGGEDGEGIFISFILAGGPADLSGELRTKGDQILSV	53	allins	-0.894299	0.105177	*		T		K	Turn	69
45	PSD95-PDZ3	PRRIVIHRGSTGLGFNIVGGEDGEGIFISFILAGGPADLSGELRMKGDQILSV	53	allins	-0.866262	0.0713014	*		M		K	Turn	69
45	PSD95-PDZ3	PRRIVIHRGSTGLGFNIVGGEDGEGIFISFILAGGPADLSGELRIKGDQILSV	53	allins	-1.05	0.102654	*		I		K	Turn	69
45	PSD95-PDZ3	PRRIVIHRGSTGLGFNIVGGEDGEGIFISFILAGGPADLSGELRQKGDQILSV	53	allins	-1.06381	0.116383	*		Q		K	Turn	69
45	PSD95-PDZ3	PRRIVIHRGSTGLGFNIVGGEDGEGIFISFILAGGPADLSGELRHKGDQILSV	53	allins	-0.715232	0.0698715	*		H		K	Turn	69
45	PSD95-PDZ3	PRRIVIHRGSTGLGFNIVGGEDGEGIFISFILAGGPADLSGELRPKGDQILSV	53	allins	-1.25699	0.176382	*		P		K	Turn	69
45	PSD95-PDZ3	PRRIVIHRGSTGLGFNIVGGEDGEGIFISFILAGGPADLSGELREKGDQILSV	53	allins	-1.01378	0.125122	*		E		K	Turn	69
45	PSD95-PDZ3	PRRIVIHRGSTGLGFNIVGGEDGEGIFISFILAGGPADLSGELRDKGDQILSV	53	allins	-0.922011	0.0897166	*		D		K	Turn	69
45	PSD95-PDZ3	PRRIVIHRGSTGLGFNIVGGEDGEGIFISFILAGGPADLSGELRAKGDQILSV	53	allins	-0.975823	0.120327	*		A		K	Turn	69
45	PSD95-PDZ3	PRRIVIHRGSTGLGFNIVGGEDGEGIFISFILAGGPADLSGELRGKGDQILSV	53	allins	-0.944242	0.115146	*		G		K	Turn	69
45	PSD95-PDZ3	PRRIVIHRGSTGLGFNIVGGEDGEGIFISFILAGGPADLSGELRVKGDQILSV	53	allins	-1.02637	0.109856	*		V		K	Turn	69
45	PSD95-PDZ3	PRRIVIHRGSTGLGFNIVGGEDGEGIFISFILAGGPADLSGELRYKGDQILSV	53	allins	-0.969589	0.102937	*		Y		K	Turn	69
45	PSD95-PDZ3	PRRIVIHRGSTGLGFNIVGGEDGEGIFISFILAGGPADLSGELRSKGDQILSV	53	allins	-1.00003	0.109218	*		S		K	Turn	69
45	PSD95-PDZ3	PRRIVIHRGSTGLGFNIVGGEDGEGIFISFILAGGPADLSGELRWKGDQILSV	53	allins	-1.23326	0.146235	*		W		K	Turn	69
45	PSD95-PDZ3	PRRIVIHRGSTGLGFNIVGGEDGEGIFISFILAGGPADLSGELRCKGDQILSV	53	allins	-1.02737	0.103084	*		C		K	Turn	69
45	PSD95-PDZ3	PRRIVIHRGSTGLGFNIVGGEDGEGIFISFILAGGPADLSGELRLKGDQILSV	53	allins	-0.883568	0.115302	*		L		K	Turn	69
45	PSD95-PDZ3	PRRIVIHRGSTGLGFNIVGGEDGEGIFISFILAGGPADLSGELRFKGDQILSV	53	allins	-1.08699	0.127023	*		F		K	Turn	69
45	PSD95-PDZ3	PRRIVIHRGSTGLGFNIVGGEDGEGIFISFILAGGPADLSGELRRKGDQILSV	53	allins	-1.11164	0.093754	*		R		K	Turn	69
45	PSD95-PDZ3	PRRIVIHRGSTGLGFNIVGGEDGEGIFISFILAGGPADLSGELRAAKGDQILSV	54	doubleAA	-0.857583	0.104763	*		AA		K	Turn	69
45	PSD95-PDZ3	PRRIVIHRGSTGLGFNIVGGEDGEGIFISFILAGGPADLSGELRCCKGDQILSV	54	doubleCC	-0.930225	0.0880368	*		CC		K	Turn	69
45	PSD95-PDZ3	PRRIVIHRGSTGLGFNIVGGEDGEGIFISFILAGGPADLSGELRKKKGDQILSV	54	doubleINS_CNN	-1.17486	0.148473	*		KK		K	Turn	69
45	PSD95-PDZ3	PRRIVIHRGSTGLGFNIVGGEDGEGIFISFILAGGPADLSGELRKKKKGDQILSV	55	tripleINS_CNNN	-0.937034	0.118692	*		KKK		K	Turn	69
46	BL17-NTL9	MKVIFLKDVKGKGKKGEIKNVADGYANNFLFKQGLAIEATPANLKAL	47	synonymous	-0.0560409	0.040626				synonymous	A	AlphaHelix	83
46	BL17-NTL9	MKVIFLKDVKGKGKKGEIKNVADGYANNFLFKQGLAIEATPANLKAAL	48	singleINS	-0.0895726	0.0404196				insertions	A	AlphaHelix	83
46	BL17-NTL9	MKVIFLKDVKGKGKKGEIKNVADGYANNFLFKQGLAIEATPANLKALAL	49	doubleINS	-0.0880566	0.0405628				insertions	A	AlphaHelix	83
46	BL17-NTL9	MKVIFLKDVKGKGKKGEIKNVADGYANNFLFKQGLAIEATPANLKL	46	singleDEL	-0.097708	0.0401484				deletions	A	AlphaHelix	83
46	BL17-NTL9	MKVIFLKDVKGKGKKGEIKNVADGYANNFLFKQGLAIEATPANLK	45	doubleDEL	-0.0477223	0.039794				deletions	A	AlphaHelix	83
46	BL17-NTL9	MKVIFLKDVKGKGKKGEIKNVADGYANNFLFKQGLAIEATPANLKV	46	delSub_2	-0.167837	0.0408458	*			delSub	A	AlphaHelix	83
46	CI2A-PIN1	KTEWPELVGKSVEEAKKVILQDKPEAQIIVLPVGTIVTMEYRIDRVVRLFVDKLDNIAQVPRVG	64	singleINS	0.0343503	0.0271608				insertions	V	Strand	0
46	CI2A-PIN1	KTEWPELVGKSVEEAKKVILQDKPEAQIIVLPVGTIVTMEYRIDRVRVRLFVDKLDNIAQVPRVG	65	doubleINS	-0.0510973	0.0297611				insertions	V	Strand	0
46	CI2A-PIN1	KTEWPELVGKSVEEAKKVILQDKPEAQIIVLPVGTIVTMEYRIDRVRLVRLFVDKLDNIAQVPRVG	66	tripleINS	-0.0948672	0.027997	*			insertions	V	Strand	0
46	CI2A-PIN1	KTEWPELVGKSVEEAKKVILQDKPEAQIIVLPVGTIVTMEYRIDRRLFVDKLDNIAQVPRVG	62	singleDEL	-1.15899	0.0887927	*			deletions	V	Strand	0
46	CI2A-PIN1	KTEWPELVGKSVEEAKKVILQDKPEAQIIVLPVGTIVTMEYRIDRLFVDKLDNIAQVPRVG	61	doubleDEL	-0.975591	0.0671631	*			deletions	V	Strand	0
46	CI2A-PIN1	KTEWPELVGKSVEEAKKVILQDKPEAQIIVLPVGTIVTMEYRIDRFVDKLDNIAQVPRVG	60	tripleDEL	-1.00914	0.0856936	*			deletions	V	Strand	0
46	CI2A-PIN1	KTEWPELVGKSVEEAKKVILQDKPEAQIIVLPVGTIVTMEYRIDRGLFVDKLDNIAQVPRVG	62	delSub	-0.853809	0.0619227	*			delSub	V	Strand	0
46	CKS1	IYYSDKYDDEEFEYRHVMLPKDIAKLVPKTHLMSESEWRNLGVQQSSQGWVHYMIHEPEPHILLFRRP	68	singleINS	-0.77953	0.19968	*			insertions	S	Turn	65
46	CKS1	IYYSDKYDDEEFEYRHVMLPKDIAKLVPKTHLMSESEWRNLGVQQSQGSQGWVHYMIHEPEPHILLFRRP	70	tripleINS	-0.820651	0.192086	*			insertions	S	Turn	65
46	CKS1	IYYSDKYDDEEFEYRHVMLPKDIAKLVPKTHLMSESEWRNLGVQQQGWVHYMIHEPEPHILLFRRP	66	singleDEL	-0.731834	0.191418	*			deletions	S	Turn	65
46	CKS1	IYYSDKYDDEEFEYRHVMLPKDIAKLVPKTHLMSESEWRNLGVQQGWVHYMIHEPEPHILLFRRP	65	doubleDEL	-1.10344	0.518549				deletions	S	Turn	65
46	CSPA-CSD	MTGIVKWFNADKGFGFITPDDGSKDVFVHFSAIQNDGYKSLDEGQKKVSFTIESGAKGPAAGNVTS	66	singleINS	-0.993198	0.0851247	*			insertions	K	Strand	78
46	CSPA-CSD	MTGIVKWFNADKGFGFITPDDGSKDVFVHFSAIQNDGYKSLDEGQKVKVSFTIESGAKGPAAGNVTS	67	doubleINS	-1.25551	0.0904362	*			insertions	K	Strand	78
46	CSPA-CSD	MTGIVKWFNADKGFGFITPDDGSKDVFVHFSAIQNDGYKSLDEGQKVSKVSFTIESGAKGPAAGNVTS	68	tripleINS	-1.08609	0.0806781	*			insertions	K	Strand	78
46	CSPA-CSD	MTGIVKWFNADKGFGFITPDDGSKDVFVHFSAIQNDGYKSLDEGQVSFTIESGAKGPAAGNVTS	64	singleDEL	-1.1546	0.0713031	*			deletions	K	Strand	78
46	CSPA-CSD	MTGIVKWFNADKGFGFITPDDGSKDVFVHFSAIQNDGYKSLDEGQSFTIESGAKGPAAGNVTS	63	doubleDEL	-0.989549	0.0655635	*			deletions	K	Strand	78
46	CSPA-CSD	MTGIVKWFNADKGFGFITPDDGSKDVFVHFSAIQNDGYKSLDEGQFTIESGAKGPAAGNVTS	62	tripleDEL	-1.04275	0.0711754	*			deletions	K	Strand	78
46	CSPA-CSD	MTGIVKWFNADKGFGFITPDDGSKDVFVHFSAIQNDGYKSLDEGQNSFTIESGAKGPAAGNVTS	64	delSub_2	-0.923881	0.0522872	*			delSub	K	Strand	78
46	CSPA-CSD	MTGIVKWFNADKGFGFITPDDGSKDVFVHFSAIQNDGYKSLDEGQISFTIESGAKGPAAGNVTS	64	delSub_1	-1.30984	0.134122	*			delSub	K	Strand	78
46	CSPB-CSD	EGKVKWFNSEKGFGFIEVEGQDDVFVHFSAIQGEGFKTLEEGQAVSSFEIVEGNRGPQAANVTK	64	singleINS	-1.01435	0.0551461	*			insertions	S	Strand	55
46	CSPB-CSD	EGKVKWFNSEKGFGFIEVEGQDDVFVHFSAIQGEGFKTLEEGQAVSFSFEIVEGNRGPQAANVTK	65	doubleINS	-1.26593	0.0548974	*			insertions	S	Strand	55
46	CSPB-CSD	EGKVKWFNSEKGFGFIEVEGQDDVFVHFSAIQGEGFKTLEEGQAVSFESFEIVEGNRGPQAANVTK	66	tripleINS	-1.05111	0.0486048	*			insertions	S	Strand	55
46	CSPB-CSD	EGKVKWFNSEKGFGFIEVEGQDDVFVHFSAIQGEGFKTLEEGQAVFEIVEGNRGPQAANVTK	62	singleDEL	-1.25454	0.0674003	*			deletions	S	Strand	55
46	CSPB-CSD	EGKVKWFNSEKGFGFIEVEGQDDVFVHFSAIQGEGFKTLEEGQAVEIVEGNRGPQAANVTK	61	doubleDEL	-0.955632	0.0447206	*			deletions	S	Strand	55
46	CSPB-CSD	EGKVKWFNSEKGFGFIEVEGQDDVFVHFSAIQGEGFKTLEEGQAVIVEGNRGPQAANVTK	60	tripleDEL	-1.07868	0.0518826	*			deletions	S	Strand	55
46	FBP11-FF1	EAKQAFKELLKEKRVPSNASWEQAMKMIINDPRYSALAKLSEKKQAFNAY	50	synonymous	0.045203	0.0440531				synonymous	A	310Helix	22
46	FBP11-FF1	EAKQAFKELLKEKRVPSNASWEQAMKMIINDPRYSALAKLSEKKQAAFNAY	51	singleINS	-0.835834	0.052731	*			insertions	A	310Helix	22
46	FBP11-FF1	EAKQAFKELLKEKRVPSNASWEQAMKMIINDPRYSALAKLSEKKQAFAFNAY	52	doubleINS	-1.12519	0.0593938	*			insertions	A	310Helix	22
46	FBP11-FF1	EAKQAFKELLKEKRVPSNASWEQAMKMIINDPRYSALAKLSEKKQAFNAFNAY	53	tripleINS	-0.840938	0.0527709	*			insertions	A	310Helix	22
46	FBP11-FF1	EAKQAFKELLKEKRVPSNASWEQAMKMIINDPRYSALAKLSEKKQFNAY	49	singleDEL	-0.880735	0.0462022	*			deletions	A	310Helix	22
46	FBP11-FF1	EAKQAFKELLKEKRVPSNASWEQAMKMIINDPRYSALAKLSEKKQNAY	48	doubleDEL	-0.692638	0.0480077	*			deletions	A	310Helix	22
46	FBP11-FF1	EAKQAFKELLKEKRVPSNASWEQAMKMIINDPRYSALAKLSEKKQAY	47	tripleDEL	-0.736909	0.0506737	*			deletions	A	310Helix	22
46	FBP11-FF1	EAKQAFKELLKEKRVPSNASWEQAMKMIINDPRYSALAKLSEKKQVNAY	49	delSub_2	-0.647847	0.0461492	*			delSub	A	310Helix	22
46	GRB2-SH3	TYVQALFDFDPQEDGELGFRRGDFIHVMDNSDPNWWKGACHGQTGMMFPRNYV	53	singleINS	-1.03518	0.0990323	*			insertions	M	Strand	36
46	GRB2-SH3	TYVQALFDFDPQEDGELGFRRGDFIHVMDNSDPNWWKGACHGQTGMFMFPRNYV	54	doubleINS	-1.01763	0.124303	*			insertions	M	Strand	36
46	GRB2-SH3	TYVQALFDFDPQEDGELGFRRGDFIHVMDNSDPNWWKGACHGQTGMFPMFPRNYV	55	tripleINS	-1.06249	0.115668	*			insertions	M	Strand	36
46	GRB2-SH3	TYVQALFDFDPQEDGELGFRRGDFIHVMDNSDPNWWKGACHGQTGFPRNYV	51	singleDEL	-0.985873	0.082661	*			deletions	M	Strand	36
46	GRB2-SH3	TYVQALFDFDPQEDGELGFRRGDFIHVMDNSDPNWWKGACHGQTGPRNYV	50	doubleDEL	-0.760333	0.0729076	*			deletions	M	Strand	36
46	GRB2-SH3	TYVQALFDFDPQEDGELGFRRGDFIHVMDNSDPNWWKGACHGQTGRNYV	49	tripleDEL	-0.966518	0.0855794	*			deletions	M	Strand	36
46	GRB2-SH3	TYVQALFDFDPQEDGELGFRRGDFIHVMDNSDPNWWKGACHGQTGIPRNYV	51	delSub_2	-0.854408	0.0856394	*			delSub	M	Strand	36
46	GRB2-SH3	TYVQALFDFDPQEDGELGFRRGDFIHVMDNSDPNWWKGACHGQTGKFPRNYV		substitution	0.0820585	0.0491668		K		substitutions	M	Strand	36
46	GRB2-SH3	TYVQALFDFDPQEDGELGFRRGDFIHVMDNSDPNWWKGACHGQTGNFPRNYV		substitution	-0.206799	0.0491498	*	N		substitutions	M	Strand	36
46	GRB2-SH3	TYVQALFDFDPQEDGELGFRRGDFIHVMDNSDPNWWKGACHGQTGTFPRNYV		substitution	-0.0360401	0.0532261		T		substitutions	M	Strand	36
46	GRB2-SH3	TYVQALFDFDPQEDGELGFRRGDFIHVMDNSDPNWWKGACHGQTGRFPRNYV		substitution	0.149484	0.0482496		R		substitutions	M	Strand	36
46	GRB2-SH3	TYVQALFDFDPQEDGELGFRRGDFIHVMDNSDPNWWKGACHGQTGIFPRNYV		substitution	-0.0172388	0.0543651		I		substitutions	M	Strand	36
46	GRB2-SH3	TYVQALFDFDPQEDGELGFRRGDFIHVMDNSDPNWWKGACHGQTGQFPRNYV		substitution	-0.207887	0.055595		Q		substitutions	M	Strand	36
46	GRB2-SH3	TYVQALFDFDPQEDGELGFRRGDFIHVMDNSDPNWWKGACHGQTGHFPRNYV		substitution	-0.120471	0.0509588		H		substitutions	M	Strand	36
46	GRB2-SH3	TYVQALFDFDPQEDGELGFRRGDFIHVMDNSDPNWWKGACHGQTGPFPRNYV		substitution	-0.918371	0.0774347	*	P		substitutions	M	Strand	36
46	GRB2-SH3	TYVQALFDFDPQEDGELGFRRGDFIHVMDNSDPNWWKGACHGQTGLFPRNYV		substitution	-0.0242177	0.0490674		L		substitutions	M	Strand	36
46	GRB2-SH3	TYVQALFDFDPQEDGELGFRRGDFIHVMDNSDPNWWKGACHGQTGEFPRNYV		substitution	-0.426334	0.050936	*	E		substitutions	M	Strand	36
46	GRB2-SH3	TYVQALFDFDPQEDGELGFRRGDFIHVMDNSDPNWWKGACHGQTGDFPRNYV		substitution	-0.631498	0.0587681	*	D		substitutions	M	Strand	36
46	GRB2-SH3	TYVQALFDFDPQEDGELGFRRGDFIHVMDNSDPNWWKGACHGQTGAFPRNYV		substitution	-0.136887	0.0478715		A		substitutions	M	Strand	36
46	GRB2-SH3	TYVQALFDFDPQEDGELGFRRGDFIHVMDNSDPNWWKGACHGQTGGFPRNYV		substitution	-0.320559	0.0529662	*	G		substitutions	M	Strand	36
46	GRB2-SH3	TYVQALFDFDPQEDGELGFRRGDFIHVMDNSDPNWWKGACHGQTGVFPRNYV		substitution	0.0483648	0.0507047		V		substitutions	M	Strand	36
46	GRB2-SH3	TYVQALFDFDPQEDGELGFRRGDFIHVMDNSDPNWWKGACHGQTGYFPRNYV		substitution	-0.00023815	0.0500232		Y		substitutions	M	Strand	36
46	GRB2-SH3	TYVQALFDFDPQEDGELGFRRGDFIHVMDNSDPNWWKGACHGQTGSFPRNYV		substitution	-0.187531	0.0513553		S		substitutions	M	Strand	36
46	GRB2-SH3	TYVQALFDFDPQEDGELGFRRGDFIHVMDNSDPNWWKGACHGQTGCFPRNYV		substitution	-0.120975	0.0504888		C		substitutions	M	Strand	36
46	GRB2-SH3	TYVQALFDFDPQEDGELGFRRGDFIHVMDNSDPNWWKGACHGQTGWFPRNYV		substitution	0.0478396	0.0523747		W		substitutions	M	Strand	36
46	GRB2-SH3	TYVQALFDFDPQEDGELGFRRGDFIHVMDNSDPNWWKGACHGQTGFFPRNYV		substitution	-0.050062	0.0514725		F		substitutions	M	Strand	36
46	GRB2-SH3	TYVQALFDFDPQEDGELGFRRGDFIHVMDNSDPNWWKGACHGQTGKMFPRNYV	53	allins	-0.779995	0.0886145	*		K		M	Strand	36
46	GRB2-SH3	TYVQALFDFDPQEDGELGFRRGDFIHVMDNSDPNWWKGACHGQTGNMFPRNYV	53	allins	-0.977551	0.100351	*		N		M	Strand	36
46	GRB2-SH3	TYVQALFDFDPQEDGELGFRRGDFIHVMDNSDPNWWKGACHGQTGTMFPRNYV	53	allins	-0.925461	0.0844034	*		T		M	Strand	36
46	GRB2-SH3	TYVQALFDFDPQEDGELGFRRGDFIHVMDNSDPNWWKGACHGQTGRMFPRNYV	53	allins	-0.872511	0.08233	*		R		M	Strand	36
46	GRB2-SH3	TYVQALFDFDPQEDGELGFRRGDFIHVMDNSDPNWWKGACHGQTGMMFPRNYV	53	allins	-1.03518	0.0990323	*		M		M	Strand	36
46	GRB2-SH3	TYVQALFDFDPQEDGELGFRRGDFIHVMDNSDPNWWKGACHGQTGIMFPRNYV	53	allins	-1.02814	0.106058	*		I		M	Strand	36
46	GRB2-SH3	TYVQALFDFDPQEDGELGFRRGDFIHVMDNSDPNWWKGACHGQTGQMFPRNYV	53	allins	-0.997998	0.0960428	*		Q		M	Strand	36
46	GRB2-SH3	TYVQALFDFDPQEDGELGFRRGDFIHVMDNSDPNWWKGACHGQTGHMFPRNYV	53	allins	-1.09389	0.144753	*		H		M	Strand	36
46	GRB2-SH3	TYVQALFDFDPQEDGELGFRRGDFIHVMDNSDPNWWKGACHGQTGPMFPRNYV	53	allins	-0.971463	0.0786128	*		P		M	Strand	36
46	GRB2-SH3	TYVQALFDFDPQEDGELGFRRGDFIHVMDNSDPNWWKGACHGQTGEMFPRNYV	53	allins	-0.791638	0.0925413	*		E		M	Strand	36
46	GRB2-SH3	TYVQALFDFDPQEDGELGFRRGDFIHVMDNSDPNWWKGACHGQTGDMFPRNYV	53	allins	-0.868286	0.0980662	*		D		M	Strand	36
46	GRB2-SH3	TYVQALFDFDPQEDGELGFRRGDFIHVMDNSDPNWWKGACHGQTGAMFPRNYV	53	allins	-1.06502	0.122526	*		A		M	Strand	36
46	GRB2-SH3	TYVQALFDFDPQEDGELGFRRGDFIHVMDNSDPNWWKGACHGQTGVMFPRNYV	53	allins	-1.06498	0.123781	*		V		M	Strand	36
46	GRB2-SH3	TYVQALFDFDPQEDGELGFRRGDFIHVMDNSDPNWWKGACHGQTGYMFPRNYV	53	allins	-1.02248	0.101185	*		Y		M	Strand	36
46	GRB2-SH3	TYVQALFDFDPQEDGELGFRRGDFIHVMDNSDPNWWKGACHGQTGSMFPRNYV	53	allins	-1.00175	0.0922356	*		S		M	Strand	36
46	GRB2-SH3	TYVQALFDFDPQEDGELGFRRGDFIHVMDNSDPNWWKGACHGQTGWMFPRNYV	53	allins	-0.909194	0.122504	*		W		M	Strand	36
46	GRB2-SH3	TYVQALFDFDPQEDGELGFRRGDFIHVMDNSDPNWWKGACHGQTGCMFPRNYV	53	allins	-1.09764	0.131322	*		C		M	Strand	36
46	GRB2-SH3	TYVQALFDFDPQEDGELGFRRGDFIHVMDNSDPNWWKGACHGQTGLMFPRNYV	53	allins	-0.906954	0.0815035	*		L		M	Strand	36
46	GRB2-SH3	TYVQALFDFDPQEDGELGFRRGDFIHVMDNSDPNWWKGACHGQTGFMFPRNYV	53	allins	-0.959777	0.0990306	*		F		M	Strand	36
46	GRB2-SH3	TYVQALFDFDPQEDGELGFRRGDFIHVMDNSDPNWWKGACHGQTGGMFPRNYV	53	allins	-0.87764	0.0608656	*		G		M	Strand	36
46	GRB2-SH3	TYVQALFDFDPQEDGELGFRRGDFIHVMDNSDPNWWKGACHGQTGAAMFPRNYV	54	doubleAA	-0.922804	0.075956	*		AA		M	Strand	36
46	GRB2-SH3	TYVQALFDFDPQEDGELGFRRGDFIHVMDNSDPNWWKGACHGQTGCCMFPRNYV	54	doubleCC	-0.990365	0.106417	*		CC		M	Strand	36
46	GRB2-SH3	TYVQALFDFDPQEDGELGFRRGDFIHVMDNSDPNWWKGACHGQTGMMMFPRNYV	54	doubleINS_CNN	-1.00458	0.095216	*		MM		M	Strand	36
46	GRB2-SH3	TYVQALFDFDPQEDGELGFRRGDFIHVMDNSDPNWWKGACHGQTGMMMMFPRNYV	55	tripleINS_CNNN	-1.05728	0.10119	*		MMM		M	Strand	36
46	PSD95-PDZ3	PRRIVIHRGSTGLGFNIVGGEDGEGIFISFILAGGPADLSGELRKGGDQILSV	53	singleINS	-0.943234	0.072409	*			insertions	G	Turn	19
46	PSD95-PDZ3	PRRIVIHRGSTGLGFNIVGGEDGEGIFISFILAGGPADLSGELRKGDGDQILSV	54	doubleINS	-1.07503	0.10625	*			insertions	G	Turn	19
46	PSD95-PDZ3	PRRIVIHRGSTGLGFNIVGGEDGEGIFISFILAGGPADLSGELRKGDQGDQILSV	55	tripleINS	-0.726209	0.116032	*			insertions	G	Turn	19
46	PSD95-PDZ3	PRRIVIHRGSTGLGFNIVGGEDGEGIFISFILAGGPADLSGELRKDQILSV	51	singleDEL	-0.951981	0.0772204	*			deletions	G	Turn	19
46	PSD95-PDZ3	PRRIVIHRGSTGLGFNIVGGEDGEGIFISFILAGGPADLSGELRKQILSV	50	doubleDEL	-0.830692	0.0593396	*			deletions	G	Turn	19
46	PSD95-PDZ3	PRRIVIHRGSTGLGFNIVGGEDGEGIFISFILAGGPADLSGELRKILSV	49	tripleDEL	-0.844204	0.0625639	*			deletions	G	Turn	19
46	PSD95-PDZ3	PRRIVIHRGSTGLGFNIVGGEDGEGIFISFILAGGPADLSGELRKKDQILSV		substitution	-0.297799	0.0475244	*	K		substitutions	G	Turn	19
46	PSD95-PDZ3	PRRIVIHRGSTGLGFNIVGGEDGEGIFISFILAGGPADLSGELRKNDQILSV		substitution	0.00447493	0.0317964		N		substitutions	G	Turn	19
46	PSD95-PDZ3	PRRIVIHRGSTGLGFNIVGGEDGEGIFISFILAGGPADLSGELRKTDQILSV		substitution	-0.789755	0.0522011	*	T		substitutions	G	Turn	19
46	PSD95-PDZ3	PRRIVIHRGSTGLGFNIVGGEDGEGIFISFILAGGPADLSGELRKRDQILSV		substitution	-0.215543	0.0416273	*	R		substitutions	G	Turn	19
46	PSD95-PDZ3	PRRIVIHRGSTGLGFNIVGGEDGEGIFISFILAGGPADLSGELRKIDQILSV		substitution	-0.903154	0.0676247	*	I		substitutions	G	Turn	19
46	PSD95-PDZ3	PRRIVIHRGSTGLGFNIVGGEDGEGIFISFILAGGPADLSGELRKMDQILSV		substitution	-0.705248	0.0592143	*	M		substitutions	G	Turn	19
46	PSD95-PDZ3	PRRIVIHRGSTGLGFNIVGGEDGEGIFISFILAGGPADLSGELRKQDQILSV		substitution	-0.37536	0.0431614	*	Q		substitutions	G	Turn	19
46	PSD95-PDZ3	PRRIVIHRGSTGLGFNIVGGEDGEGIFISFILAGGPADLSGELRKHDQILSV		substitution	-0.157215	0.0386912		H		substitutions	G	Turn	19
46	PSD95-PDZ3	PRRIVIHRGSTGLGFNIVGGEDGEGIFISFILAGGPADLSGELRKPDQILSV		substitution	-0.963328	0.0790169	*	P		substitutions	G	Turn	19
46	PSD95-PDZ3	PRRIVIHRGSTGLGFNIVGGEDGEGIFISFILAGGPADLSGELRKEDQILSV		substitution	-0.80369	0.0600433	*	E		substitutions	G	Turn	19
46	PSD95-PDZ3	PRRIVIHRGSTGLGFNIVGGEDGEGIFISFILAGGPADLSGELRKDDQILSV		substitution	-0.117003	0.0461193		D		substitutions	G	Turn	19
46	PSD95-PDZ3	PRRIVIHRGSTGLGFNIVGGEDGEGIFISFILAGGPADLSGELRKADQILSV		substitution	-0.927517	0.0933781	*	A		substitutions	G	Turn	19
46	PSD95-PDZ3	PRRIVIHRGSTGLGFNIVGGEDGEGIFISFILAGGPADLSGELRKVDQILSV		substitution	-0.961213	0.0898882	*	V		substitutions	G	Turn	19
46	PSD95-PDZ3	PRRIVIHRGSTGLGFNIVGGEDGEGIFISFILAGGPADLSGELRKYDQILSV		substitution	-0.545484	0.0534757	*	Y		substitutions	G	Turn	19
46	PSD95-PDZ3	PRRIVIHRGSTGLGFNIVGGEDGEGIFISFILAGGPADLSGELRKSDQILSV		substitution	-0.496448	0.0413279	*	S		substitutions	G	Turn	19
46	PSD95-PDZ3	PRRIVIHRGSTGLGFNIVGGEDGEGIFISFILAGGPADLSGELRKCDQILSV		substitution	-0.913591	0.0796926	*	C		substitutions	G	Turn	19
46	PSD95-PDZ3	PRRIVIHRGSTGLGFNIVGGEDGEGIFISFILAGGPADLSGELRKWDQILSV		substitution	-0.443472	0.0428955	*	W		substitutions	G	Turn	19
46	PSD95-PDZ3	PRRIVIHRGSTGLGFNIVGGEDGEGIFISFILAGGPADLSGELRKLDQILSV		substitution	-0.948685	0.0703209	*	L		substitutions	G	Turn	19
46	PSD95-PDZ3	PRRIVIHRGSTGLGFNIVGGEDGEGIFISFILAGGPADLSGELRKFDQILSV		substitution	-0.712396	0.0880162	*	F		substitutions	G	Turn	19
46	PSD95-PDZ3	PRRIVIHRGSTGLGFNIVGGEDGEGIFISFILAGGPADLSGELRKNGDQILSV	53	allins	-1.0716	0.0874241	*		N		G	Turn	19
46	PSD95-PDZ3	PRRIVIHRGSTGLGFNIVGGEDGEGIFISFILAGGPADLSGELRKTGDQILSV	53	allins	-1.10191	0.121978	*		T		G	Turn	19
46	PSD95-PDZ3	PRRIVIHRGSTGLGFNIVGGEDGEGIFISFILAGGPADLSGELRKRGDQILSV	53	allins	-1.00955	0.0879113	*		R		G	Turn	19
46	PSD95-PDZ3	PRRIVIHRGSTGLGFNIVGGEDGEGIFISFILAGGPADLSGELRKMGDQILSV	53	allins	-1.15049	0.147328	*		M		G	Turn	19
46	PSD95-PDZ3	PRRIVIHRGSTGLGFNIVGGEDGEGIFISFILAGGPADLSGELRKIGDQILSV	53	allins	-1.02905	0.0898426	*		I		G	Turn	19
46	PSD95-PDZ3	PRRIVIHRGSTGLGFNIVGGEDGEGIFISFILAGGPADLSGELRKQGDQILSV	53	allins	-1.13959	0.115258	*		Q		G	Turn	19
46	PSD95-PDZ3	PRRIVIHRGSTGLGFNIVGGEDGEGIFISFILAGGPADLSGELRKHGDQILSV	53	allins	-1.09063	0.111306	*		H		G	Turn	19
46	PSD95-PDZ3	PRRIVIHRGSTGLGFNIVGGEDGEGIFISFILAGGPADLSGELRKPGDQILSV	53	allins	-0.80735	0.0911773	*		P		G	Turn	19
46	PSD95-PDZ3	PRRIVIHRGSTGLGFNIVGGEDGEGIFISFILAGGPADLSGELRKEGDQILSV	53	allins	-0.913878	0.0793174	*		E		G	Turn	19
46	PSD95-PDZ3	PRRIVIHRGSTGLGFNIVGGEDGEGIFISFILAGGPADLSGELRKDGDQILSV	53	allins	-1.05174	0.1013	*		D		G	Turn	19
46	PSD95-PDZ3	PRRIVIHRGSTGLGFNIVGGEDGEGIFISFILAGGPADLSGELRKAGDQILSV	53	allins	-0.990295	0.111225	*		A		G	Turn	19
46	PSD95-PDZ3	PRRIVIHRGSTGLGFNIVGGEDGEGIFISFILAGGPADLSGELRKGGDQILSV	53	allins	-0.943234	0.072409	*		G		G	Turn	19
46	PSD95-PDZ3	PRRIVIHRGSTGLGFNIVGGEDGEGIFISFILAGGPADLSGELRKVGDQILSV	53	allins	-1.01392	0.111	*		V		G	Turn	19
46	PSD95-PDZ3	PRRIVIHRGSTGLGFNIVGGEDGEGIFISFILAGGPADLSGELRKYGDQILSV	53	allins	-1.03626	0.0851713	*		Y		G	Turn	19
46	PSD95-PDZ3	PRRIVIHRGSTGLGFNIVGGEDGEGIFISFILAGGPADLSGELRKSGDQILSV	53	allins	-1.0657	0.116586	*		S		G	Turn	19
46	PSD95-PDZ3	PRRIVIHRGSTGLGFNIVGGEDGEGIFISFILAGGPADLSGELRKWGDQILSV	53	allins	-1.16285	0.144365	*		W		G	Turn	19
46	PSD95-PDZ3	PRRIVIHRGSTGLGFNIVGGEDGEGIFISFILAGGPADLSGELRKCGDQILSV	53	allins	-0.979642	0.0924363	*		C		G	Turn	19
46	PSD95-PDZ3	PRRIVIHRGSTGLGFNIVGGEDGEGIFISFILAGGPADLSGELRKLGDQILSV	53	allins	-1.0171	0.0960118	*		L		G	Turn	19
46	PSD95-PDZ3	PRRIVIHRGSTGLGFNIVGGEDGEGIFISFILAGGPADLSGELRKFGDQILSV	53	allins	-0.853723	0.0950027	*		F		G	Turn	19
46	PSD95-PDZ3	PRRIVIHRGSTGLGFNIVGGEDGEGIFISFILAGGPADLSGELRKKGDQILSV	53	allins	-0.965568	0.0728479	*		K		G	Turn	19
46	PSD95-PDZ3	PRRIVIHRGSTGLGFNIVGGEDGEGIFISFILAGGPADLSGELRKAAGDQILSV	54	doubleAA	-1.02095	0.107788	*		AA		G	Turn	19
46	PSD95-PDZ3	PRRIVIHRGSTGLGFNIVGGEDGEGIFISFILAGGPADLSGELRKCCGDQILSV	54	doubleCC	-1.10386	0.0994868	*		CC		G	Turn	19
47	BL17-NTL9	MKVIFLKDVKGKGKKGEIKNVADGYANNFLFKQGLAIEATPANLKAL	47	synonymous	-1.70483e-05	0.0409491				synonymous	L	AlphaHelix	54
47	BL17-NTL9	MKVIFLKDVKGKGKKGEIKNVADGYANNFLFKQGLAIEATPANLKALL	48	singleINS	-0.18194	0.0401175	*			insertions	L	AlphaHelix	54
47	BL17-NTL9	MKVIFLKDVKGKGKKGEIKNVADGYANNFLFKQGLAIEATPANLKA	46	singleDEL	-0.0129874	0.0405667				deletions	L	AlphaHelix	54
47	CI2A-PIN1	KTEWPELVGKSVEEAKKVILQDKPEAQIIVLPVGTIVTMEYRIDRVRLFVDKLDNIAQVPRVG	63	synonymous	0.00912007	0.0289818				synonymous	R	Strand	27
47	CI2A-PIN1	KTEWPELVGKSVEEAKKVILQDKPEAQIIVLPVGTIVTMEYRIDRVRRLFVDKLDNIAQVPRVG	64	singleINS	-1.06416	0.0777536	*			insertions	R	Strand	27
47	CI2A-PIN1	KTEWPELVGKSVEEAKKVILQDKPEAQIIVLPVGTIVTMEYRIDRVRLRLFVDKLDNIAQVPRVG	65	doubleINS	-0.42734	0.0393281	*			insertions	R	Strand	27
47	CI2A-PIN1	KTEWPELVGKSVEEAKKVILQDKPEAQIIVLPVGTIVTMEYRIDRVRLFRLFVDKLDNIAQVPRVG	66	tripleINS	-0.814577	0.0544773	*			insertions	R	Strand	27
47	CI2A-PIN1	KTEWPELVGKSVEEAKKVILQDKPEAQIIVLPVGTIVTMEYRIDRVLFVDKLDNIAQVPRVG	62	singleDEL	-1.18516	0.128929	*			deletions	R	Strand	27
47	CI2A-PIN1	KTEWPELVGKSVEEAKKVILQDKPEAQIIVLPVGTIVTMEYRIDRVFVDKLDNIAQVPRVG	61	doubleDEL	-1.16813	0.0900407	*			deletions	R	Strand	27
47	CI2A-PIN1	KTEWPELVGKSVEEAKKVILQDKPEAQIIVLPVGTIVTMEYRIDRVVDKLDNIAQVPRVG	60	tripleDEL	-1.03228	0.0649916	*			deletions	R	Strand	27
47	CI2A-PIN1	KTEWPELVGKSVEEAKKVILQDKPEAQIIVLPVGTIVTMEYRIDRVMFVDKLDNIAQVPRVG	62	delSub	-1.25374	0.116577	*			delSub	R	Strand	27
47	CKS1	IYYSDKYDDEEFEYRHVMLPKDIAKLVPKTHLMSESEWRNLGVQQSQQGWVHYMIHEPEPHILLFRRP	68	singleINS	-0.867312	0.291664				insertions	Q	Turn	83
47	CKS1	IYYSDKYDDEEFEYRHVMLPKDIAKLVPKTHLMSESEWRNLGVQQSGWVHYMIHEPEPHILLFRRP	66	singleDEL	-1.10344	0.518549				deletions	Q	Turn	83
47	CKS1	IYYSDKYDDEEFEYRHVMLPKDIAKLVPKTHLMSESEWRNLGVQQSWVHYMIHEPEPHILLFRRP	65	doubleDEL	-1.06105	0.519212				deletions	Q	Turn	83
47	CKS1	IYYSDKYDDEEFEYRHVMLPKDIAKLVPKTHLMSESEWRNLGVQQSVHYMIHEPEPHILLFRRP	64	tripleDEL	-0.892341	0.169932	*			deletions	Q	Turn	83
47	CKS1	IYYSDKYDDEEFEYRHVMLPKDIAKLVPKTHLMSESEWRNLGVQQSHWVHYMIHEPEPHILLFRRP	66	delSub_2	-1.03713	0.274407	*			delSub	Q	Turn	83
47	CSPA-CSD	MTGIVKWFNADKGFGFITPDDGSKDVFVHFSAIQNDGYKSLDEGQKVVSFTIESGAKGPAAGNVTS	66	singleINS	-1.09138	0.169783	*			insertions	V	Strand	3
47	CSPA-CSD	MTGIVKWFNADKGFGFITPDDGSKDVFVHFSAIQNDGYKSLDEGQKVSVSFTIESGAKGPAAGNVTS	67	doubleINS	-1.23051	0.0798919	*			insertions	V	Strand	3
47	CSPA-CSD	MTGIVKWFNADKGFGFITPDDGSKDVFVHFSAIQNDGYKSLDEGQKVSFVSFTIESGAKGPAAGNVTS	68	tripleINS	-1.31638	0.185468	*			insertions	V	Strand	3
47	CSPA-CSD	MTGIVKWFNADKGFGFITPDDGSKDVFVHFSAIQNDGYKSLDEGQKSFTIESGAKGPAAGNVTS	64	singleDEL	-0.942938	0.0510032	*			deletions	V	Strand	3
47	CSPA-CSD	MTGIVKWFNADKGFGFITPDDGSKDVFVHFSAIQNDGYKSLDEGQKFTIESGAKGPAAGNVTS	63	doubleDEL	-1.02624	0.0656899	*			deletions	V	Strand	3
47	CSPA-CSD	MTGIVKWFNADKGFGFITPDDGSKDVFVHFSAIQNDGYKSLDEGQKTIESGAKGPAAGNVTS	62	tripleDEL	-0.839211	0.0458527	*			deletions	V	Strand	3
47	CSPA-CSD	MTGIVKWFNADKGFGFITPDDGSKDVFVHFSAIQNDGYKSLDEGQKAFTIESGAKGPAAGNVTS	64	delSub_2	-1.09731	0.0679619	*			delSub	V	Strand	3
47	CSPB-CSD	EGKVKWFNSEKGFGFIEVEGQDDVFVHFSAIQGEGFKTLEEGQAVSFFEIVEGNRGPQAANVTK	64	singleINS	-0.897578	0.0445653	*			insertions	F	Strand	19
47	CSPB-CSD	EGKVKWFNSEKGFGFIEVEGQDDVFVHFSAIQGEGFKTLEEGQAVSFEFEIVEGNRGPQAANVTK	65	doubleINS	-0.832623	0.0402566	*			insertions	F	Strand	19
47	CSPB-CSD	EGKVKWFNSEKGFGFIEVEGQDDVFVHFSAIQGEGFKTLEEGQAVSFEIFEIVEGNRGPQAANVTK	66	tripleINS	-1.17259	0.0675593	*			insertions	F	Strand	19
47	CSPB-CSD	EGKVKWFNSEKGFGFIEVEGQDDVFVHFSAIQGEGFKTLEEGQAVSEIVEGNRGPQAANVTK	62	singleDEL	-0.956655	0.0430063	*			deletions	F	Strand	19
47	CSPB-CSD	EGKVKWFNSEKGFGFIEVEGQDDVFVHFSAIQGEGFKTLEEGQAVSIVEGNRGPQAANVTK	61	doubleDEL	-0.96019	0.0426443	*			deletions	F	Strand	19
47	CSPB-CSD	EGKVKWFNSEKGFGFIEVEGQDDVFVHFSAIQGEGFKTLEEGQAVSVEGNRGPQAANVTK	60	tripleDEL	-0.92599	0.0381952	*			deletions	F	Strand	19
47	CSPB-CSD	EGKVKWFNSEKGFGFIEVEGQDDVFVHFSAIQGEGFKTLEEGQAVSLIVEGNRGPQAANVTK	62	delSub_1	-0.979809	0.0873498	*			delSub	F	Strand	19
47	FBP11-FF1	EAKQAFKELLKEKRVPSNASWEQAMKMIINDPRYSALAKLSEKKQAFFNAY	51	singleINS	-1.07932	0.054774	*			insertions	F	Turn	2
47	FBP11-FF1	EAKQAFKELLKEKRVPSNASWEQAMKMIINDPRYSALAKLSEKKQAFNFNAY	52	doubleINS	-1.10115	0.0525364	*			insertions	F	Turn	2
47	FBP11-FF1	EAKQAFKELLKEKRVPSNASWEQAMKMIINDPRYSALAKLSEKKQAFNAFNAY	53	tripleINS	-0.840938	0.0527709	*			insertions	F	Turn	2
47	FBP11-FF1	EAKQAFKELLKEKRVPSNASWEQAMKMIINDPRYSALAKLSEKKQANAY	49	singleDEL	-0.598881	0.0493467	*			deletions	F	Turn	2
47	FBP11-FF1	EAKQAFKELLKEKRVPSNASWEQAMKMIINDPRYSALAKLSEKKQAAY	48	doubleDEL	-0.653093	0.0449264	*			deletions	F	Turn	2
47	FBP11-FF1	EAKQAFKELLKEKRVPSNASWEQAMKMIINDPRYSALAKLSEKKQAY	47	tripleDEL	-0.736909	0.0506737	*			deletions	F	Turn	2
47	FBP11-FF1	EAKQAFKELLKEKRVPSNASWEQAMKMIINDPRYSALAKLSEKKQAYAY	49	delSub_2	-0.949586	0.0532052	*			delSub	F	Turn	2
47	GRB2-SH3	TYVQALFDFDPQEDGELGFRRGDFIHVMDNSDPNWWKGACHGQTGMFFPRNYV	53	singleINS	-1.02984	0.0869911	*			insertions	F	Strand	0
47	GRB2-SH3	TYVQALFDFDPQEDGELGFRRGDFIHVMDNSDPNWWKGACHGQTGMFPFPRNYV	54	doubleINS	-0.949297	0.0862779	*			insertions	F	Strand	0
47	GRB2-SH3	TYVQALFDFDPQEDGELGFRRGDFIHVMDNSDPNWWKGACHGQTGMFPRFPRNYV	55	tripleINS	-1.04855	0.114401	*			insertions	F	Strand	0
47	GRB2-SH3	TYVQALFDFDPQEDGELGFRRGDFIHVMDNSDPNWWKGACHGQTGMPRNYV	51	singleDEL	-0.98188	0.0835969	*			deletions	F	Strand	0
47	GRB2-SH3	TYVQALFDFDPQEDGELGFRRGDFIHVMDNSDPNWWKGACHGQTGMRNYV	50	doubleDEL	-0.829516	0.0694057	*			deletions	F	Strand	0
47	GRB2-SH3	TYVQALFDFDPQEDGELGFRRGDFIHVMDNSDPNWWKGACHGQTGMNYV	49	tripleDEL	-0.964896	0.0763588	*			deletions	F	Strand	0
47	GRB2-SH3	TYVQALFDFDPQEDGELGFRRGDFIHVMDNSDPNWWKGACHGQTGMSRNYV	51	delSub_2	-0.792996	0.0683079	*			delSub	F	Strand	0
47	GRB2-SH3	TYVQALFDFDPQEDGELGFRRGDFIHVMDNSDPNWWKGACHGQTGMKPRNYV		substitution	-1.01952	0.0899193	*	K		substitutions	F	Strand	0
47	GRB2-SH3	TYVQALFDFDPQEDGELGFRRGDFIHVMDNSDPNWWKGACHGQTGMNPRNYV		substitution	-1.00707	0.0836983	*	N		substitutions	F	Strand	0
47	GRB2-SH3	TYVQALFDFDPQEDGELGFRRGDFIHVMDNSDPNWWKGACHGQTGMTPRNYV		substitution	-1.01882	0.0906877	*	T		substitutions	F	Strand	0
47	GRB2-SH3	TYVQALFDFDPQEDGELGFRRGDFIHVMDNSDPNWWKGACHGQTGMRPRNYV		substitution	-0.941789	0.083659	*	R		substitutions	F	Strand	0
47	GRB2-SH3	TYVQALFDFDPQEDGELGFRRGDFIHVMDNSDPNWWKGACHGQTGMIPRNYV		substitution	-0.555426	0.0602009	*	I		substitutions	F	Strand	0
47	GRB2-SH3	TYVQALFDFDPQEDGELGFRRGDFIHVMDNSDPNWWKGACHGQTGMMPRNYV		substitution	-0.876836	0.0775112	*	M		substitutions	F	Strand	0
47	GRB2-SH3	TYVQALFDFDPQEDGELGFRRGDFIHVMDNSDPNWWKGACHGQTGMQPRNYV		substitution	-1.02239	0.09804	*	Q		substitutions	F	Strand	0
47	GRB2-SH3	TYVQALFDFDPQEDGELGFRRGDFIHVMDNSDPNWWKGACHGQTGMHPRNYV		substitution	-0.940056	0.0804082	*	H		substitutions	F	Strand	0
47	GRB2-SH3	TYVQALFDFDPQEDGELGFRRGDFIHVMDNSDPNWWKGACHGQTGMPPRNYV		substitution	-0.920248	0.084298	*	P		substitutions	F	Strand	0
47	GRB2-SH3	TYVQALFDFDPQEDGELGFRRGDFIHVMDNSDPNWWKGACHGQTGMLPRNYV		substitution	-0.54178	0.0540141	*	L		substitutions	F	Strand	0
47	GRB2-SH3	TYVQALFDFDPQEDGELGFRRGDFIHVMDNSDPNWWKGACHGQTGMEPRNYV		substitution	-0.905305	0.0766875	*	E		substitutions	F	Strand	0
47	GRB2-SH3	TYVQALFDFDPQEDGELGFRRGDFIHVMDNSDPNWWKGACHGQTGMDPRNYV		substitution	-0.921461	0.0936712	*	D		substitutions	F	Strand	0
47	GRB2-SH3	TYVQALFDFDPQEDGELGFRRGDFIHVMDNSDPNWWKGACHGQTGMAPRNYV		substitution	-1.07021	0.141607	*	A		substitutions	F	Strand	0
47	GRB2-SH3	TYVQALFDFDPQEDGELGFRRGDFIHVMDNSDPNWWKGACHGQTGMGPRNYV		substitution	-0.983276	0.081137	*	G		substitutions	F	Strand	0
47	GRB2-SH3	TYVQALFDFDPQEDGELGFRRGDFIHVMDNSDPNWWKGACHGQTGMVPRNYV		substitution	-0.783009	0.0699083	*	V		substitutions	F	Strand	0
47	GRB2-SH3	TYVQALFDFDPQEDGELGFRRGDFIHVMDNSDPNWWKGACHGQTGMYPRNYV		substitution	-0.944562	0.0755014	*	Y		substitutions	F	Strand	0
47	GRB2-SH3	TYVQALFDFDPQEDGELGFRRGDFIHVMDNSDPNWWKGACHGQTGMSPRNYV		substitution	-1.10037	0.104321	*	S		substitutions	F	Strand	0
47	GRB2-SH3	TYVQALFDFDPQEDGELGFRRGDFIHVMDNSDPNWWKGACHGQTGMCPRNYV		substitution	-0.964467	0.0854279	*	C		substitutions	F	Strand	0
47	GRB2-SH3	TYVQALFDFDPQEDGELGFRRGDFIHVMDNSDPNWWKGACHGQTGMWPRNYV		substitution	-0.844355	0.0806516	*	W		substitutions	F	Strand	0
47	GRB2-SH3	TYVQALFDFDPQEDGELGFRRGDFIHVMDNSDPNWWKGACHGQTGMKFPRNYV	53	allins	-0.932716	0.0816497	*		K		F	Strand	0
47	GRB2-SH3	TYVQALFDFDPQEDGELGFRRGDFIHVMDNSDPNWWKGACHGQTGMNFPRNYV	53	allins	-0.933971	0.0868914	*		N		F	Strand	0
47	GRB2-SH3	TYVQALFDFDPQEDGELGFRRGDFIHVMDNSDPNWWKGACHGQTGMTFPRNYV	53	allins	-0.79073	0.0677826	*		T		F	Strand	0
47	GRB2-SH3	TYVQALFDFDPQEDGELGFRRGDFIHVMDNSDPNWWKGACHGQTGMRFPRNYV	53	allins	-0.90583	0.0799878	*		R		F	Strand	0
47	GRB2-SH3	TYVQALFDFDPQEDGELGFRRGDFIHVMDNSDPNWWKGACHGQTGMIFPRNYV	53	allins	-1.01214	0.0975863	*		I		F	Strand	0
47	GRB2-SH3	TYVQALFDFDPQEDGELGFRRGDFIHVMDNSDPNWWKGACHGQTGMQFPRNYV	53	allins	-1.09304	0.116518	*		Q		F	Strand	0
47	GRB2-SH3	TYVQALFDFDPQEDGELGFRRGDFIHVMDNSDPNWWKGACHGQTGMHFPRNYV	53	allins	-0.852323	0.0750074	*		H		F	Strand	0
47	GRB2-SH3	TYVQALFDFDPQEDGELGFRRGDFIHVMDNSDPNWWKGACHGQTGMPFPRNYV	53	allins	-0.952593	0.0941732	*		P		F	Strand	0
47	GRB2-SH3	TYVQALFDFDPQEDGELGFRRGDFIHVMDNSDPNWWKGACHGQTGMEFPRNYV	53	allins	-1.01186	0.102989	*		E		F	Strand	0
47	GRB2-SH3	TYVQALFDFDPQEDGELGFRRGDFIHVMDNSDPNWWKGACHGQTGMDFPRNYV	53	allins	-0.853641	0.0790029	*		D		F	Strand	0
47	GRB2-SH3	TYVQALFDFDPQEDGELGFRRGDFIHVMDNSDPNWWKGACHGQTGMAFPRNYV	53	allins	-1.03197	0.0839803	*		A		F	Strand	0
47	GRB2-SH3	TYVQALFDFDPQEDGELGFRRGDFIHVMDNSDPNWWKGACHGQTGMGFPRNYV	53	allins	-0.747731	0.0840085	*		G		F	Strand	0
47	GRB2-SH3	TYVQALFDFDPQEDGELGFRRGDFIHVMDNSDPNWWKGACHGQTGMVFPRNYV	53	allins	-0.708107	0.0651563	*		V		F	Strand	0
47	GRB2-SH3	TYVQALFDFDPQEDGELGFRRGDFIHVMDNSDPNWWKGACHGQTGMYFPRNYV	53	allins	-0.947386	0.0808712	*		Y		F	Strand	0
47	GRB2-SH3	TYVQALFDFDPQEDGELGFRRGDFIHVMDNSDPNWWKGACHGQTGMSFPRNYV	53	allins	-0.966532	0.0873414	*		S		F	Strand	0
47	GRB2-SH3	TYVQALFDFDPQEDGELGFRRGDFIHVMDNSDPNWWKGACHGQTGMWFPRNYV	53	allins	-0.998387	0.0924322	*		W		F	Strand	0
47	GRB2-SH3	TYVQALFDFDPQEDGELGFRRGDFIHVMDNSDPNWWKGACHGQTGMCFPRNYV	53	allins	-1.04923	0.114634	*		C		F	Strand	0
47	GRB2-SH3	TYVQALFDFDPQEDGELGFRRGDFIHVMDNSDPNWWKGACHGQTGMLFPRNYV	53	allins	-0.808038	0.0690377	*		L		F	Strand	0
47	GRB2-SH3	TYVQALFDFDPQEDGELGFRRGDFIHVMDNSDPNWWKGACHGQTGMFFPRNYV	53	allins	-1.02984	0.0869911	*		F		F	Strand	0
47	GRB2-SH3	TYVQALFDFDPQEDGELGFRRGDFIHVMDNSDPNWWKGACHGQTGMMFPRNYV	53	allins	-1.03518	0.0990323	*		M		F	Strand	0
47	GRB2-SH3	TYVQALFDFDPQEDGELGFRRGDFIHVMDNSDPNWWKGACHGQTGMAAFPRNYV	54	doubleAA	-1.02975	0.111988	*		AA		F	Strand	0
47	GRB2-SH3	TYVQALFDFDPQEDGELGFRRGDFIHVMDNSDPNWWKGACHGQTGMCCFPRNYV	54	doubleCC	-0.667471	0.0824193	*		CC		F	Strand	0
47	GRB2-SH3	TYVQALFDFDPQEDGELGFRRGDFIHVMDNSDPNWWKGACHGQTGMFFFPRNYV	54	doubleINS_CNN	-0.769949	0.0619007	*		FF		F	Strand	0
47	GRB2-SH3	TYVQALFDFDPQEDGELGFRRGDFIHVMDNSDPNWWKGACHGQTGMFFFFPRNYV	55	tripleINS_CNNN	-0.731919	0.085643	*		FFF		F	Strand	0
47	PSD95-PDZ3	PRRIVIHRGSTGLGFNIVGGEDGEGIFISFILAGGPADLSGELRKGDDQILSV	53	singleINS	-0.852153	0.0613761	*			insertions	D	Strand	1
47	PSD95-PDZ3	PRRIVIHRGSTGLGFNIVGGEDGEGIFISFILAGGPADLSGELRKGDQDQILSV	54	doubleINS	-1.07743	0.104087	*			insertions	D	Strand	1
47	PSD95-PDZ3	PRRIVIHRGSTGLGFNIVGGEDGEGIFISFILAGGPADLSGELRKGDQIDQILSV	55	tripleINS	-1.22766	0.526735				insertions	D	Strand	1
47	PSD95-PDZ3	PRRIVIHRGSTGLGFNIVGGEDGEGIFISFILAGGPADLSGELRKGQILSV	51	singleDEL	-0.992845	0.0869495	*			deletions	D	Strand	1
47	PSD95-PDZ3	PRRIVIHRGSTGLGFNIVGGEDGEGIFISFILAGGPADLSGELRKGILSV	50	doubleDEL	-1.06194	0.0808926	*			deletions	D	Strand	1
47	PSD95-PDZ3	PRRIVIHRGSTGLGFNIVGGEDGEGIFISFILAGGPADLSGELRKGLSV	49	tripleDEL	-1.03468	0.0726394	*			deletions	D	Strand	1
47	PSD95-PDZ3	PRRIVIHRGSTGLGFNIVGGEDGEGIFISFILAGGPADLSGELRKGEILSV	51	delSub_2	-1.05619	0.110504	*			delSub	D	Strand	1
47	PSD95-PDZ3	PRRIVIHRGSTGLGFNIVGGEDGEGIFISFILAGGPADLSGELRKGKQILSV		substitution	-1.0197	0.0721609	*	K		substitutions	D	Strand	1
47	PSD95-PDZ3	PRRIVIHRGSTGLGFNIVGGEDGEGIFISFILAGGPADLSGELRKGNQILSV		substitution	-0.752325	0.074012	*	N		substitutions	D	Strand	1
47	PSD95-PDZ3	PRRIVIHRGSTGLGFNIVGGEDGEGIFISFILAGGPADLSGELRKGTQILSV		substitution	-0.229587	0.073741		T		substitutions	D	Strand	1
47	PSD95-PDZ3	PRRIVIHRGSTGLGFNIVGGEDGEGIFISFILAGGPADLSGELRKGRQILSV		substitution	-0.902575	0.120923	*	R		substitutions	D	Strand	1
47	PSD95-PDZ3	PRRIVIHRGSTGLGFNIVGGEDGEGIFISFILAGGPADLSGELRKGIQILSV		substitution	-0.789425	0.0675946	*	I		substitutions	D	Strand	1
47	PSD95-PDZ3	PRRIVIHRGSTGLGFNIVGGEDGEGIFISFILAGGPADLSGELRKGMQILSV		substitution	0.00805327	0.0494024		M		substitutions	D	Strand	1
47	PSD95-PDZ3	PRRIVIHRGSTGLGFNIVGGEDGEGIFISFILAGGPADLSGELRKGQQILSV		substitution	-0.265599	0.0602128	*	Q		substitutions	D	Strand	1
47	PSD95-PDZ3	PRRIVIHRGSTGLGFNIVGGEDGEGIFISFILAGGPADLSGELRKGHQILSV		substitution	-0.14556	0.0519584		H		substitutions	D	Strand	1
47	PSD95-PDZ3	PRRIVIHRGSTGLGFNIVGGEDGEGIFISFILAGGPADLSGELRKGPQILSV		substitution	-0.823266	0.0858164	*	P		substitutions	D	Strand	1
47	PSD95-PDZ3	PRRIVIHRGSTGLGFNIVGGEDGEGIFISFILAGGPADLSGELRKGLQILSV		substitution	-0.981229	0.0927685	*	L		substitutions	D	Strand	1
47	PSD95-PDZ3	PRRIVIHRGSTGLGFNIVGGEDGEGIFISFILAGGPADLSGELRKGEQILSV		substitution	-0.57906	0.0640242	*	E		substitutions	D	Strand	1
47	PSD95-PDZ3	PRRIVIHRGSTGLGFNIVGGEDGEGIFISFILAGGPADLSGELRKGAQILSV		substitution	-0.250361	0.0554064	*	A		substitutions	D	Strand	1
47	PSD95-PDZ3	PRRIVIHRGSTGLGFNIVGGEDGEGIFISFILAGGPADLSGELRKGGQILSV		substitution	-0.951545	0.120257	*	G		substitutions	D	Strand	1
47	PSD95-PDZ3	PRRIVIHRGSTGLGFNIVGGEDGEGIFISFILAGGPADLSGELRKGVQILSV		substitution	-0.858502	0.0997118	*	V		substitutions	D	Strand	1
47	PSD95-PDZ3	PRRIVIHRGSTGLGFNIVGGEDGEGIFISFILAGGPADLSGELRKGYQILSV		substitution	-0.469408	0.0527269	*	Y		substitutions	D	Strand	1
47	PSD95-PDZ3	PRRIVIHRGSTGLGFNIVGGEDGEGIFISFILAGGPADLSGELRKGSQILSV		substitution	-0.166897	0.0491591		S		substitutions	D	Strand	1
47	PSD95-PDZ3	PRRIVIHRGSTGLGFNIVGGEDGEGIFISFILAGGPADLSGELRKGCQILSV		substitution	-0.279757	0.0592639	*	C		substitutions	D	Strand	1
47	PSD95-PDZ3	PRRIVIHRGSTGLGFNIVGGEDGEGIFISFILAGGPADLSGELRKGWQILSV		substitution	-0.871819	0.0888519	*	W		substitutions	D	Strand	1
47	PSD95-PDZ3	PRRIVIHRGSTGLGFNIVGGEDGEGIFISFILAGGPADLSGELRKGFQILSV		substitution	-0.608869	0.0683725	*	F		substitutions	D	Strand	1
47	PSD95-PDZ3	PRRIVIHRGSTGLGFNIVGGEDGEGIFISFILAGGPADLSGELRKGKDQILSV	53	allins	-1.01996	0.100159	*		K		D	Strand	1
47	PSD95-PDZ3	PRRIVIHRGSTGLGFNIVGGEDGEGIFISFILAGGPADLSGELRKGNDQILSV	53	allins	-0.911801	0.106869	*		N		D	Strand	1
47	PSD95-PDZ3	PRRIVIHRGSTGLGFNIVGGEDGEGIFISFILAGGPADLSGELRKGTDQILSV	53	allins	-1.08863	0.102173	*		T		D	Strand	1
47	PSD95-PDZ3	PRRIVIHRGSTGLGFNIVGGEDGEGIFISFILAGGPADLSGELRKGRDQILSV	53	allins	-0.854094	0.0892917	*		R		D	Strand	1
47	PSD95-PDZ3	PRRIVIHRGSTGLGFNIVGGEDGEGIFISFILAGGPADLSGELRKGMDQILSV	53	allins	-0.992178	0.115925	*		M		D	Strand	1
47	PSD95-PDZ3	PRRIVIHRGSTGLGFNIVGGEDGEGIFISFILAGGPADLSGELRKGIDQILSV	53	allins	-1.01722	0.102864	*		I		D	Strand	1
47	PSD95-PDZ3	PRRIVIHRGSTGLGFNIVGGEDGEGIFISFILAGGPADLSGELRKGQDQILSV	53	allins	-1.00237	0.0918471	*		Q		D	Strand	1
47	PSD95-PDZ3	PRRIVIHRGSTGLGFNIVGGEDGEGIFISFILAGGPADLSGELRKGHDQILSV	53	allins	-0.998935	0.0920797	*		H		D	Strand	1
47	PSD95-PDZ3	PRRIVIHRGSTGLGFNIVGGEDGEGIFISFILAGGPADLSGELRKGPDQILSV	53	allins	-1.09966	0.123299	*		P		D	Strand	1
47	PSD95-PDZ3	PRRIVIHRGSTGLGFNIVGGEDGEGIFISFILAGGPADLSGELRKGEDQILSV	53	allins	-0.735729	0.067725	*		E		D	Strand	1
47	PSD95-PDZ3	PRRIVIHRGSTGLGFNIVGGEDGEGIFISFILAGGPADLSGELRKGDDQILSV	53	allins	-0.852153	0.0613761	*		D		D	Strand	1
47	PSD95-PDZ3	PRRIVIHRGSTGLGFNIVGGEDGEGIFISFILAGGPADLSGELRKGADQILSV	53	allins	-0.886067	0.101809	*		A		D	Strand	1
47	PSD95-PDZ3	PRRIVIHRGSTGLGFNIVGGEDGEGIFISFILAGGPADLSGELRKGVDQILSV	53	allins	-0.959227	0.120539	*		V		D	Strand	1
47	PSD95-PDZ3	PRRIVIHRGSTGLGFNIVGGEDGEGIFISFILAGGPADLSGELRKGYDQILSV	53	allins	-1.03387	0.11444	*		Y		D	Strand	1
47	PSD95-PDZ3	PRRIVIHRGSTGLGFNIVGGEDGEGIFISFILAGGPADLSGELRKGSDQILSV	53	allins	-1.09253	0.0939861	*		S		D	Strand	1
47	PSD95-PDZ3	PRRIVIHRGSTGLGFNIVGGEDGEGIFISFILAGGPADLSGELRKGWDQILSV	53	allins	-0.952797	0.112983	*		W		D	Strand	1
47	PSD95-PDZ3	PRRIVIHRGSTGLGFNIVGGEDGEGIFISFILAGGPADLSGELRKGCDQILSV	53	allins	-1.1357	0.12662	*		C		D	Strand	1
47	PSD95-PDZ3	PRRIVIHRGSTGLGFNIVGGEDGEGIFISFILAGGPADLSGELRKGLDQILSV	53	allins	-0.905069	0.08005	*		L		D	Strand	1
47	PSD95-PDZ3	PRRIVIHRGSTGLGFNIVGGEDGEGIFISFILAGGPADLSGELRKGFDQILSV	53	allins	-1.02769	0.0905463	*		F		D	Strand	1
47	PSD95-PDZ3	PRRIVIHRGSTGLGFNIVGGEDGEGIFISFILAGGPADLSGELRKGGDQILSV	53	allins	-0.943234	0.072409	*		G		D	Strand	1
47	PSD95-PDZ3	PRRIVIHRGSTGLGFNIVGGEDGEGIFISFILAGGPADLSGELRKGAADQILSV	54	doubleAA	-1.0276	0.110315	*		AA		D	Strand	1
47	PSD95-PDZ3	PRRIVIHRGSTGLGFNIVGGEDGEGIFISFILAGGPADLSGELRKGCCDQILSV	54	doubleCC	-1.13095	0.113651	*		CC		D	Strand	1
47	PSD95-PDZ3	PRRIVIHRGSTGLGFNIVGGEDGEGIFISFILAGGPADLSGELRKGDDDQILSV	54	doubleINS_CNN	-1.00888	0.151548	*		DD		D	Strand	1
47	PSD95-PDZ3	PRRIVIHRGSTGLGFNIVGGEDGEGIFISFILAGGPADLSGELRKGDDDDQILSV	55	tripleINS_CNNN	-1.00987	0.0799591	*		DDD		D	Strand	1
48	CI2A-PIN1	KTEWPELVGKSVEEAKKVILQDKPEAQIIVLPVGTIVTMEYRIDRVRLLFVDKLDNIAQVPRVG	64	singleINS	-0.608426	0.0478259	*			insertions	L	Strand	0
48	CI2A-PIN1	KTEWPELVGKSVEEAKKVILQDKPEAQIIVLPVGTIVTMEYRIDRVRLFLFVDKLDNIAQVPRVG	65	doubleINS	-0.0236462	0.0329962				insertions	L	Strand	0
48	CI2A-PIN1	KTEWPELVGKSVEEAKKVILQDKPEAQIIVLPVGTIVTMEYRIDRVRLFVLFVDKLDNIAQVPRVG	66	tripleINS	-0.567857	0.0437703	*			insertions	L	Strand	0
48	CI2A-PIN1	KTEWPELVGKSVEEAKKVILQDKPEAQIIVLPVGTIVTMEYRIDRVRFVDKLDNIAQVPRVG	62	singleDEL	-0.950631	0.0716282	*			deletions	L	Strand	0
48	CI2A-PIN1	KTEWPELVGKSVEEAKKVILQDKPEAQIIVLPVGTIVTMEYRIDRVRVDKLDNIAQVPRVG	61	doubleDEL	-0.791427	0.0681183	*			deletions	L	Strand	0
48	CI2A-PIN1	KTEWPELVGKSVEEAKKVILQDKPEAQIIVLPVGTIVTMEYRIDRVRDKLDNIAQVPRVG	60	tripleDEL	-1.07623	0.0788961	*			deletions	L	Strand	0
48	CKS1	IYYSDKYDDEEFEYRHVMLPKDIAKLVPKTHLMSESEWRNLGVQQSQGGWVHYMIHEPEPHILLFRRP	68	singleINS	-0.764481	0.262111				insertions	G	Turn	40
48	CKS1	IYYSDKYDDEEFEYRHVMLPKDIAKLVPKTHLMSESEWRNLGVQQSQGWGWVHYMIHEPEPHILLFRRP	69	doubleINS	-0.531595	0.388241				insertions	G	Turn	40
48	CKS1	IYYSDKYDDEEFEYRHVMLPKDIAKLVPKTHLMSESEWRNLGVQQSQGWVGWVHYMIHEPEPHILLFRRP	70	tripleINS	-1.06245	0.389483				insertions	G	Turn	40
48	CKS1	IYYSDKYDDEEFEYRHVMLPKDIAKLVPKTHLMSESEWRNLGVQQSQWVHYMIHEPEPHILLFRRP	66	singleDEL	-1					deletions	G	Turn	40
48	CKS1	IYYSDKYDDEEFEYRHVMLPKDIAKLVPKTHLMSESEWRNLGVQQSQVHYMIHEPEPHILLFRRP	65	doubleDEL	-0.483324	0.103131	*			deletions	G	Turn	40
48	CKS1	IYYSDKYDDEEFEYRHVMLPKDIAKLVPKTHLMSESEWRNLGVQQSQHYMIHEPEPHILLFRRP	64	tripleDEL	-0.954211	0.159067	*			deletions	G	Turn	40
48	CSPA-CSD	MTGIVKWFNADKGFGFITPDDGSKDVFVHFSAIQNDGYKSLDEGQKVSSFTIESGAKGPAAGNVTS	66	singleINS	-0.935475	0.0621595	*			insertions	S	Strand	33
48	CSPA-CSD	MTGIVKWFNADKGFGFITPDDGSKDVFVHFSAIQNDGYKSLDEGQKVSFSFTIESGAKGPAAGNVTS	67	doubleINS	-1.19664	0.0761582	*			insertions	S	Strand	33
48	CSPA-CSD	MTGIVKWFNADKGFGFITPDDGSKDVFVHFSAIQNDGYKSLDEGQKVSFTSFTIESGAKGPAAGNVTS	68	tripleINS	-1.14654	0.0812768	*			insertions	S	Strand	33
48	CSPA-CSD	MTGIVKWFNADKGFGFITPDDGSKDVFVHFSAIQNDGYKSLDEGQKVFTIESGAKGPAAGNVTS	64	singleDEL	-1.14528	0.085974	*			deletions	S	Strand	33
48	CSPA-CSD	MTGIVKWFNADKGFGFITPDDGSKDVFVHFSAIQNDGYKSLDEGQKVTIESGAKGPAAGNVTS	63	doubleDEL	-0.897653	0.0563697	*			deletions	S	Strand	33
48	CSPA-CSD	MTGIVKWFNADKGFGFITPDDGSKDVFVHFSAIQNDGYKSLDEGQKVIESGAKGPAAGNVTS	62	tripleDEL	-0.92259	0.0431686	*			deletions	S	Strand	33
48	CSPB-CSD	EGKVKWFNSEKGFGFIEVEGQDDVFVHFSAIQGEGFKTLEEGQAVSFEEIVEGNRGPQAANVTK	64	singleINS	-0.532123	0.0430841	*			insertions	E	Strand	57
48	CSPB-CSD	EGKVKWFNSEKGFGFIEVEGQDDVFVHFSAIQGEGFKTLEEGQAVSFEIEIVEGNRGPQAANVTK	65	doubleINS	-0.522364	0.0367841	*			insertions	E	Strand	57
48	CSPB-CSD	EGKVKWFNSEKGFGFIEVEGQDDVFVHFSAIQGEGFKTLEEGQAVSFEIVEIVEGNRGPQAANVTK	66	tripleINS	-0.588627	0.052375	*			insertions	E	Strand	57
48	CSPB-CSD	EGKVKWFNSEKGFGFIEVEGQDDVFVHFSAIQGEGFKTLEEGQAVSFIVEGNRGPQAANVTK	62	singleDEL	-1.13064	0.0539775	*			deletions	E	Strand	57
48	CSPB-CSD	EGKVKWFNSEKGFGFIEVEGQDDVFVHFSAIQGEGFKTLEEGQAVSFVEGNRGPQAANVTK	61	doubleDEL	-1.11869	0.0527883	*			deletions	E	Strand	57
48	CSPB-CSD	EGKVKWFNSEKGFGFIEVEGQDDVFVHFSAIQGEGFKTLEEGQAVSFEGNRGPQAANVTK	60	tripleDEL	-0.951794	0.0491717	*			deletions	E	Strand	57
48	CSPB-CSD	EGKVKWFNSEKGFGFIEVEGQDDVFVHFSAIQGEGFKTLEEGQAVSFDVEGNRGPQAANVTK	62	delSub_2	-0.711157	0.0379445	*			delSub	E	Strand	57
48	CSPB-CSD	EGKVKWFNSEKGFGFIEVEGQDDVFVHFSAIQGEGFKTLEEGQAVSFVVEGNRGPQAANVTK	62	delSub_1	-1.00648	0.0450782	*			delSub	E	Strand	57
48	FBP11-FF1	EAKQAFKELLKEKRVPSNASWEQAMKMIINDPRYSALAKLSEKKQAFNNAY	51	singleINS	-0.821422	0.0519969	*			insertions	N	Turn	69
48	FBP11-FF1	EAKQAFKELLKEKRVPSNASWEQAMKMIINDPRYSALAKLSEKKQAFNANAY	52	doubleINS	-0.796544	0.0587189	*			insertions	N	Turn	69
48	FBP11-FF1	EAKQAFKELLKEKRVPSNASWEQAMKMIINDPRYSALAKLSEKKQAFNAYNAY	53	tripleINS	-0.749652	0.0512195	*			insertions	N	Turn	69
48	FBP11-FF1	EAKQAFKELLKEKRVPSNASWEQAMKMIINDPRYSALAKLSEKKQAFAY	49	singleDEL	-1.10855	0.0500997	*			deletions	N	Turn	69
48	FBP11-FF1	EAKQAFKELLKEKRVPSNASWEQAMKMIINDPRYSALAKLSEKKQAFY	48	doubleDEL	-0.930281	0.0508949	*			deletions	N	Turn	69
48	FBP11-FF1	EAKQAFKELLKEKRVPSNASWEQAMKMIINDPRYSALAKLSEKKQAF	47	tripleDEL	-0.80066	0.0468474	*			deletions	N	Turn	69
48	FBP11-FF1	EAKQAFKELLKEKRVPSNASWEQAMKMIINDPRYSALAKLSEKKQAFKY	49	delSub_2	-1.01926	0.0546674	*			delSub	N	Turn	69
48	FBP11-FF1	EAKQAFKELLKEKRVPSNASWEQAMKMIINDPRYSALAKLSEKKQAFTY	49	delSub_1	-1.0165	0.0519115	*			delSub	N	Turn	69
48	GRB2-SH3	TYVQALFDFDPQEDGELGFRRGDFIHVMDNSDPNWWKGACHGQTGMFPRNYV	52	synonymous	0.13062	0.0615399				synonymous	P	Strand	13
48	GRB2-SH3	TYVQALFDFDPQEDGELGFRRGDFIHVMDNSDPNWWKGACHGQTGMFPRNYV	52	synonymous	0.0679517	0.0633723				synonymous	P	Strand	13
48	GRB2-SH3	TYVQALFDFDPQEDGELGFRRGDFIHVMDNSDPNWWKGACHGQTGMFPPRNYV	53	singleINS	-1.00478	0.0586491	*			insertions	P	Strand	13
48	GRB2-SH3	TYVQALFDFDPQEDGELGFRRGDFIHVMDNSDPNWWKGACHGQTGMFPRPRNYV	54	doubleINS	-0.929287	0.0876016	*			insertions	P	Strand	13
48	GRB2-SH3	TYVQALFDFDPQEDGELGFRRGDFIHVMDNSDPNWWKGACHGQTGMFPRNPRNYV	55	tripleINS	-1.06987	0.11596	*			insertions	P	Strand	13
48	GRB2-SH3	TYVQALFDFDPQEDGELGFRRGDFIHVMDNSDPNWWKGACHGQTGMFRNYV	51	singleDEL	-0.971177	0.0787977	*			deletions	P	Strand	13
48	GRB2-SH3	TYVQALFDFDPQEDGELGFRRGDFIHVMDNSDPNWWKGACHGQTGMFNYV	50	doubleDEL	-0.889302	0.0712138	*			deletions	P	Strand	13
48	GRB2-SH3	TYVQALFDFDPQEDGELGFRRGDFIHVMDNSDPNWWKGACHGQTGMFYV	49	tripleDEL	-0.828666	0.0591173	*			deletions	P	Strand	13
48	GRB2-SH3	TYVQALFDFDPQEDGELGFRRGDFIHVMDNSDPNWWKGACHGQTGMFKRNYV		substitution	-0.111371	0.0527061		K		substitutions	P	Strand	13
48	GRB2-SH3	TYVQALFDFDPQEDGELGFRRGDFIHVMDNSDPNWWKGACHGQTGMFNRNYV		substitution	-0.063928	0.0650353		N		substitutions	P	Strand	13
48	GRB2-SH3	TYVQALFDFDPQEDGELGFRRGDFIHVMDNSDPNWWKGACHGQTGMFTRNYV		substitution	-0.576798	0.0815891	*	T		substitutions	P	Strand	13
48	GRB2-SH3	TYVQALFDFDPQEDGELGFRRGDFIHVMDNSDPNWWKGACHGQTGMFRRNYV		substitution	-0.0781681	0.0497076		R		substitutions	P	Strand	13
48	GRB2-SH3	TYVQALFDFDPQEDGELGFRRGDFIHVMDNSDPNWWKGACHGQTGMFIRNYV		substitution	-0.845031	0.0791622	*	I		substitutions	P	Strand	13
48	GRB2-SH3	TYVQALFDFDPQEDGELGFRRGDFIHVMDNSDPNWWKGACHGQTGMFMRNYV		substitution	-0.469086	0.0538892	*	M		substitutions	P	Strand	13
48	GRB2-SH3	TYVQALFDFDPQEDGELGFRRGDFIHVMDNSDPNWWKGACHGQTGMFQRNYV		substitution	-0.298084	0.0520217	*	Q		substitutions	P	Strand	13
48	GRB2-SH3	TYVQALFDFDPQEDGELGFRRGDFIHVMDNSDPNWWKGACHGQTGMFHRNYV		substitution	-0.0547634	0.239729		H		substitutions	P	Strand	13
48	GRB2-SH3	TYVQALFDFDPQEDGELGFRRGDFIHVMDNSDPNWWKGACHGQTGMFLRNYV		substitution	-0.384694	0.0604213	*	L		substitutions	P	Strand	13
48	GRB2-SH3	TYVQALFDFDPQEDGELGFRRGDFIHVMDNSDPNWWKGACHGQTGMFERNYV		substitution	-0.92552	0.0722852	*	E		substitutions	P	Strand	13
48	GRB2-SH3	TYVQALFDFDPQEDGELGFRRGDFIHVMDNSDPNWWKGACHGQTGMFDRNYV		substitution	-0.217284	0.0601627		D		substitutions	P	Strand	13
48	GRB2-SH3	TYVQALFDFDPQEDGELGFRRGDFIHVMDNSDPNWWKGACHGQTGMFARNYV		substitution	-0.615061	0.0578634	*	A		substitutions	P	Strand	13
48	GRB2-SH3	TYVQALFDFDPQEDGELGFRRGDFIHVMDNSDPNWWKGACHGQTGMFGRNYV		substitution	-0.802674	0.0657378	*	G		substitutions	P	Strand	13
48	GRB2-SH3	TYVQALFDFDPQEDGELGFRRGDFIHVMDNSDPNWWKGACHGQTGMFVRNYV		substitution	-0.84155	0.0725468	*	V		substitutions	P	Strand	13
48	GRB2-SH3	TYVQALFDFDPQEDGELGFRRGDFIHVMDNSDPNWWKGACHGQTGMFYRNYV		substitution	-0.680679	0.0567267	*	Y		substitutions	P	Strand	13
48	GRB2-SH3	TYVQALFDFDPQEDGELGFRRGDFIHVMDNSDPNWWKGACHGQTGMFSRNYV		substitution	-0.425861	0.0501991	*	S		substitutions	P	Strand	13
48	GRB2-SH3	TYVQALFDFDPQEDGELGFRRGDFIHVMDNSDPNWWKGACHGQTGMFCRNYV		substitution	-0.459941	0.0512763	*	C		substitutions	P	Strand	13
48	GRB2-SH3	TYVQALFDFDPQEDGELGFRRGDFIHVMDNSDPNWWKGACHGQTGMFWRNYV		substitution	-0.705478	0.0771435	*	W		substitutions	P	Strand	13
48	GRB2-SH3	TYVQALFDFDPQEDGELGFRRGDFIHVMDNSDPNWWKGACHGQTGMFFRNYV		substitution	-0.781787	0.0716104	*	F		substitutions	P	Strand	13
48	GRB2-SH3	TYVQALFDFDPQEDGELGFRRGDFIHVMDNSDPNWWKGACHGQTGMFKPRNYV	53	allins	-0.987484	0.0900853	*		K		P	Strand	13
48	GRB2-SH3	TYVQALFDFDPQEDGELGFRRGDFIHVMDNSDPNWWKGACHGQTGMFNPRNYV	53	allins	-0.754508	0.0721798	*		N		P	Strand	13
48	GRB2-SH3	TYVQALFDFDPQEDGELGFRRGDFIHVMDNSDPNWWKGACHGQTGMFTPRNYV	53	allins	-1.01534	0.112782	*		T		P	Strand	13
48	GRB2-SH3	TYVQALFDFDPQEDGELGFRRGDFIHVMDNSDPNWWKGACHGQTGMFRPRNYV	53	allins	-1.04258	0.114193	*		R		P	Strand	13
48	GRB2-SH3	TYVQALFDFDPQEDGELGFRRGDFIHVMDNSDPNWWKGACHGQTGMFMPRNYV	53	allins	-0.835704	0.0771361	*		M		P	Strand	13
48	GRB2-SH3	TYVQALFDFDPQEDGELGFRRGDFIHVMDNSDPNWWKGACHGQTGMFIPRNYV	53	allins	-0.989875	0.114839	*		I		P	Strand	13
48	GRB2-SH3	TYVQALFDFDPQEDGELGFRRGDFIHVMDNSDPNWWKGACHGQTGMFQPRNYV	53	allins	-0.984039	0.0922632	*		Q		P	Strand	13
48	GRB2-SH3	TYVQALFDFDPQEDGELGFRRGDFIHVMDNSDPNWWKGACHGQTGMFHPRNYV	53	allins	-0.968287	0.0898337	*		H		P	Strand	13
48	GRB2-SH3	TYVQALFDFDPQEDGELGFRRGDFIHVMDNSDPNWWKGACHGQTGMFPPRNYV	53	allins	-1.00478	0.0586491	*		P		P	Strand	13
48	GRB2-SH3	TYVQALFDFDPQEDGELGFRRGDFIHVMDNSDPNWWKGACHGQTGMFEPRNYV	53	allins	-0.764496	0.0771105	*		E		P	Strand	13
48	GRB2-SH3	TYVQALFDFDPQEDGELGFRRGDFIHVMDNSDPNWWKGACHGQTGMFDPRNYV	53	allins	-0.87954	0.10286	*		D		P	Strand	13
48	GRB2-SH3	TYVQALFDFDPQEDGELGFRRGDFIHVMDNSDPNWWKGACHGQTGMFAPRNYV	53	allins	-0.536191	0.0745712	*		A		P	Strand	13
48	GRB2-SH3	TYVQALFDFDPQEDGELGFRRGDFIHVMDNSDPNWWKGACHGQTGMFGPRNYV	53	allins	-0.935233	0.142597	*		G		P	Strand	13
48	GRB2-SH3	TYVQALFDFDPQEDGELGFRRGDFIHVMDNSDPNWWKGACHGQTGMFVPRNYV	53	allins	-0.996865	0.0917243	*		V		P	Strand	13
48	GRB2-SH3	TYVQALFDFDPQEDGELGFRRGDFIHVMDNSDPNWWKGACHGQTGMFYPRNYV	53	allins	-0.904489	0.0759526	*		Y		P	Strand	13
48	GRB2-SH3	TYVQALFDFDPQEDGELGFRRGDFIHVMDNSDPNWWKGACHGQTGMFSPRNYV	53	allins	-1.02309	0.102284	*		S		P	Strand	13
48	GRB2-SH3	TYVQALFDFDPQEDGELGFRRGDFIHVMDNSDPNWWKGACHGQTGMFWPRNYV	53	allins	-1.09233	0.109566	*		W		P	Strand	13
48	GRB2-SH3	TYVQALFDFDPQEDGELGFRRGDFIHVMDNSDPNWWKGACHGQTGMFCPRNYV	53	allins	-1.00286	0.106305	*		C		P	Strand	13
48	GRB2-SH3	TYVQALFDFDPQEDGELGFRRGDFIHVMDNSDPNWWKGACHGQTGMFLPRNYV	53	allins	-1.02986	0.100561	*		L		P	Strand	13
48	GRB2-SH3	TYVQALFDFDPQEDGELGFRRGDFIHVMDNSDPNWWKGACHGQTGMFFPRNYV	53	allins	-1.02984	0.0869911	*		F		P	Strand	13
48	GRB2-SH3	TYVQALFDFDPQEDGELGFRRGDFIHVMDNSDPNWWKGACHGQTGMFAAPRNYV	54	doubleAA	-1.04292	0.101002	*		AA		P	Strand	13
48	GRB2-SH3	TYVQALFDFDPQEDGELGFRRGDFIHVMDNSDPNWWKGACHGQTGMFCCPRNYV	54	doubleCC	-0.0197628	0.0819331			CC		P	Strand	13
48	GRB2-SH3	TYVQALFDFDPQEDGELGFRRGDFIHVMDNSDPNWWKGACHGQTGMFPPPRNYV	54	doubleINS_CNN	-1.01923	0.100001	*		PP		P	Strand	13
48	PSD95-PDZ3	PRRIVIHRGSTGLGFNIVGGEDGEGIFISFILAGGPADLSGELRKGDQQILSV	53	singleINS	-1.00166	0.0835466	*			insertions	Q	Strand	12
48	PSD95-PDZ3	PRRIVIHRGSTGLGFNIVGGEDGEGIFISFILAGGPADLSGELRKGDQIQILSV	54	doubleINS	-1.1154	0.115503	*			insertions	Q	Strand	12
48	PSD95-PDZ3	PRRIVIHRGSTGLGFNIVGGEDGEGIFISFILAGGPADLSGELRKGDQILQILSV	55	tripleINS	-1.17194	0.188728	*			insertions	Q	Strand	12
48	PSD95-PDZ3	PRRIVIHRGSTGLGFNIVGGEDGEGIFISFILAGGPADLSGELRKGDILSV	51	singleDEL	-1.13651	0.0982511	*			deletions	Q	Strand	12
48	PSD95-PDZ3	PRRIVIHRGSTGLGFNIVGGEDGEGIFISFILAGGPADLSGELRKGDLSV	50	doubleDEL	-0.927196	0.0881095	*			deletions	Q	Strand	12
48	PSD95-PDZ3	PRRIVIHRGSTGLGFNIVGGEDGEGIFISFILAGGPADLSGELRKGDSV	49	tripleDEL	-1.10401	0.105108	*			deletions	Q	Strand	12
48	PSD95-PDZ3	PRRIVIHRGSTGLGFNIVGGEDGEGIFISFILAGGPADLSGELRKGDHLSV	51	delSub_2	-1.08865	0.12547	*			delSub	Q	Strand	12
48	PSD95-PDZ3	PRRIVIHRGSTGLGFNIVGGEDGEGIFISFILAGGPADLSGELRKGDLLSV	51	delSub_1	-1.13789	0.0915266	*			delSub	Q	Strand	12
48	PSD95-PDZ3	PRRIVIHRGSTGLGFNIVGGEDGEGIFISFILAGGPADLSGELRKGDKILSV		substitution	-0.0251215	0.0419784		K		substitutions	Q	Strand	12
48	PSD95-PDZ3	PRRIVIHRGSTGLGFNIVGGEDGEGIFISFILAGGPADLSGELRKGDNILSV		substitution	-0.518418	0.0639861	*	N		substitutions	Q	Strand	12
48	PSD95-PDZ3	PRRIVIHRGSTGLGFNIVGGEDGEGIFISFILAGGPADLSGELRKGDTILSV		substitution	-0.489414	0.0542012	*	T		substitutions	Q	Strand	12
48	PSD95-PDZ3	PRRIVIHRGSTGLGFNIVGGEDGEGIFISFILAGGPADLSGELRKGDRILSV		substitution	0.0626659	0.0490982		R		substitutions	Q	Strand	12
48	PSD95-PDZ3	PRRIVIHRGSTGLGFNIVGGEDGEGIFISFILAGGPADLSGELRKGDIILSV		substitution	-0.69945	0.0663679	*	I		substitutions	Q	Strand	12
48	PSD95-PDZ3	PRRIVIHRGSTGLGFNIVGGEDGEGIFISFILAGGPADLSGELRKGDMILSV		substitution	-0.177652	0.0519537		M		substitutions	Q	Strand	12
48	PSD95-PDZ3	PRRIVIHRGSTGLGFNIVGGEDGEGIFISFILAGGPADLSGELRKGDHILSV		substitution	-0.103573	0.0889134		H		substitutions	Q	Strand	12
48	PSD95-PDZ3	PRRIVIHRGSTGLGFNIVGGEDGEGIFISFILAGGPADLSGELRKGDPILSV		substitution	-0.8665	0.0872911	*	P		substitutions	Q	Strand	12
48	PSD95-PDZ3	PRRIVIHRGSTGLGFNIVGGEDGEGIFISFILAGGPADLSGELRKGDLILSV		substitution	-0.357256	0.0517436	*	L		substitutions	Q	Strand	12
48	PSD95-PDZ3	PRRIVIHRGSTGLGFNIVGGEDGEGIFISFILAGGPADLSGELRKGDEILSV		substitution	-0.294352	0.0566853	*	E		substitutions	Q	Strand	12
48	PSD95-PDZ3	PRRIVIHRGSTGLGFNIVGGEDGEGIFISFILAGGPADLSGELRKGDDILSV		substitution	-1.01264	0.118228	*	D		substitutions	Q	Strand	12
48	PSD95-PDZ3	PRRIVIHRGSTGLGFNIVGGEDGEGIFISFILAGGPADLSGELRKGDAILSV		substitution	-0.420498	0.0774224	*	A		substitutions	Q	Strand	12
48	PSD95-PDZ3	PRRIVIHRGSTGLGFNIVGGEDGEGIFISFILAGGPADLSGELRKGDGILSV		substitution	-0.996802	0.0943449	*	G		substitutions	Q	Strand	12
48	PSD95-PDZ3	PRRIVIHRGSTGLGFNIVGGEDGEGIFISFILAGGPADLSGELRKGDVILSV		substitution	-0.681546	0.0701953	*	V		substitutions	Q	Strand	12
48	PSD95-PDZ3	PRRIVIHRGSTGLGFNIVGGEDGEGIFISFILAGGPADLSGELRKGDYILSV		substitution	-0.804303	0.101579	*	Y		substitutions	Q	Strand	12
48	PSD95-PDZ3	PRRIVIHRGSTGLGFNIVGGEDGEGIFISFILAGGPADLSGELRKGDSILSV		substitution	-0.555233	0.0666292	*	S		substitutions	Q	Strand	12
48	PSD95-PDZ3	PRRIVIHRGSTGLGFNIVGGEDGEGIFISFILAGGPADLSGELRKGDCILSV		substitution	-0.21878	0.0472059	*	C		substitutions	Q	Strand	12
48	PSD95-PDZ3	PRRIVIHRGSTGLGFNIVGGEDGEGIFISFILAGGPADLSGELRKGDWILSV		substitution	-0.453832	0.060512	*	W		substitutions	Q	Strand	12
48	PSD95-PDZ3	PRRIVIHRGSTGLGFNIVGGEDGEGIFISFILAGGPADLSGELRKGDFILSV		substitution	-0.953529	0.0802927	*	F		substitutions	Q	Strand	12
48	PSD95-PDZ3	PRRIVIHRGSTGLGFNIVGGEDGEGIFISFILAGGPADLSGELRKGDKQILSV	53	allins	-1.14951	0.122056	*		K		Q	Strand	12
48	PSD95-PDZ3	PRRIVIHRGSTGLGFNIVGGEDGEGIFISFILAGGPADLSGELRKGDNQILSV	53	allins	-0.893115	0.0998557	*		N		Q	Strand	12
48	PSD95-PDZ3	PRRIVIHRGSTGLGFNIVGGEDGEGIFISFILAGGPADLSGELRKGDTQILSV	53	allins	-0.972637	0.130024	*		T		Q	Strand	12
48	PSD95-PDZ3	PRRIVIHRGSTGLGFNIVGGEDGEGIFISFILAGGPADLSGELRKGDRQILSV	53	allins	-1.10006	0.14595	*		R		Q	Strand	12
48	PSD95-PDZ3	PRRIVIHRGSTGLGFNIVGGEDGEGIFISFILAGGPADLSGELRKGDMQILSV	53	allins	-1.15477	0.184414	*		M		Q	Strand	12
48	PSD95-PDZ3	PRRIVIHRGSTGLGFNIVGGEDGEGIFISFILAGGPADLSGELRKGDIQILSV	53	allins	-1.04022	0.0998324	*		I		Q	Strand	12
48	PSD95-PDZ3	PRRIVIHRGSTGLGFNIVGGEDGEGIFISFILAGGPADLSGELRKGDQQILSV	53	allins	-1.00166	0.0835466	*		Q		Q	Strand	12
48	PSD95-PDZ3	PRRIVIHRGSTGLGFNIVGGEDGEGIFISFILAGGPADLSGELRKGDHQILSV	53	allins	-0.966397	0.09195	*		H		Q	Strand	12
48	PSD95-PDZ3	PRRIVIHRGSTGLGFNIVGGEDGEGIFISFILAGGPADLSGELRKGDPQILSV	53	allins	-1.14091	0.14493	*		P		Q	Strand	12
48	PSD95-PDZ3	PRRIVIHRGSTGLGFNIVGGEDGEGIFISFILAGGPADLSGELRKGDEQILSV	53	allins	-1.05521	0.100103	*		E		Q	Strand	12
48	PSD95-PDZ3	PRRIVIHRGSTGLGFNIVGGEDGEGIFISFILAGGPADLSGELRKGDAQILSV	53	allins	-1.0576	0.109689	*		A		Q	Strand	12
48	PSD95-PDZ3	PRRIVIHRGSTGLGFNIVGGEDGEGIFISFILAGGPADLSGELRKGDGQILSV	53	allins	-1.11325	0.125426	*		G		Q	Strand	12
48	PSD95-PDZ3	PRRIVIHRGSTGLGFNIVGGEDGEGIFISFILAGGPADLSGELRKGDVQILSV	53	allins	-1.14806	0.103276	*		V		Q	Strand	12
48	PSD95-PDZ3	PRRIVIHRGSTGLGFNIVGGEDGEGIFISFILAGGPADLSGELRKGDYQILSV	53	allins	-0.951316	0.077329	*		Y		Q	Strand	12
48	PSD95-PDZ3	PRRIVIHRGSTGLGFNIVGGEDGEGIFISFILAGGPADLSGELRKGDSQILSV	53	allins	-0.984436	0.0947731	*		S		Q	Strand	12
48	PSD95-PDZ3	PRRIVIHRGSTGLGFNIVGGEDGEGIFISFILAGGPADLSGELRKGDWQILSV	53	allins	-1.11032	0.184329	*		W		Q	Strand	12
48	PSD95-PDZ3	PRRIVIHRGSTGLGFNIVGGEDGEGIFISFILAGGPADLSGELRKGDCQILSV	53	allins	-0.905034	0.0973695	*		C		Q	Strand	12
48	PSD95-PDZ3	PRRIVIHRGSTGLGFNIVGGEDGEGIFISFILAGGPADLSGELRKGDLQILSV	53	allins	-1	0.0901345	*		L		Q	Strand	12
48	PSD95-PDZ3	PRRIVIHRGSTGLGFNIVGGEDGEGIFISFILAGGPADLSGELRKGDFQILSV	53	allins	-1.22193	0.127013	*		F		Q	Strand	12
48	PSD95-PDZ3	PRRIVIHRGSTGLGFNIVGGEDGEGIFISFILAGGPADLSGELRKGDDQILSV	53	allins	-0.852153	0.0613761	*		D		Q	Strand	12
48	PSD95-PDZ3	PRRIVIHRGSTGLGFNIVGGEDGEGIFISFILAGGPADLSGELRKGDAAQILSV	54	doubleAA	-0.763604	0.103558	*		AA		Q	Strand	12
48	PSD95-PDZ3	PRRIVIHRGSTGLGFNIVGGEDGEGIFISFILAGGPADLSGELRKGDCCQILSV	54	doubleCC	-0.702509	0.113386	*		CC		Q	Strand	12
48	PSD95-PDZ3	PRRIVIHRGSTGLGFNIVGGEDGEGIFISFILAGGPADLSGELRKGDQQQILSV	54	doubleINS_CNN	-0.938234	0.142751	*		QQ		Q	Strand	12
48	PSD95-PDZ3	PRRIVIHRGSTGLGFNIVGGEDGEGIFISFILAGGPADLSGELRKGDQQQQILSV	55	tripleINS_CNNN	-1.06984	0.124457	*		QQQ		Q	Strand	12
49	CI2A-PIN1	KTEWPELVGKSVEEAKKVILQDKPEAQIIVLPVGTIVTMEYRIDRVRLFFVDKLDNIAQVPRVG	64	singleINS	-1.296	0.294046	*			insertions	F	Strand	14
49	CI2A-PIN1	KTEWPELVGKSVEEAKKVILQDKPEAQIIVLPVGTIVTMEYRIDRVRLFVFVDKLDNIAQVPRVG	65	doubleINS	-0.287974	0.0362299	*			insertions	F	Strand	14
49	CI2A-PIN1	KTEWPELVGKSVEEAKKVILQDKPEAQIIVLPVGTIVTMEYRIDRVRLFVDFVDKLDNIAQVPRVG	66	tripleINS	-1.36873	0.31619	*			insertions	F	Strand	14
49	CI2A-PIN1	KTEWPELVGKSVEEAKKVILQDKPEAQIIVLPVGTIVTMEYRIDRVRLVDKLDNIAQVPRVG	62	singleDEL	-0.823401	0.0568806	*			deletions	F	Strand	14
49	CI2A-PIN1	KTEWPELVGKSVEEAKKVILQDKPEAQIIVLPVGTIVTMEYRIDRVRLDKLDNIAQVPRVG	61	doubleDEL	-1.01639	0.0813087	*			deletions	F	Strand	14
49	CI2A-PIN1	KTEWPELVGKSVEEAKKVILQDKPEAQIIVLPVGTIVTMEYRIDRVRLKLDNIAQVPRVG	60	tripleDEL	-0.890334	0.0542587	*			deletions	F	Strand	14
49	CKS1	IYYSDKYDDEEFEYRHVMLPKDIAKLVPKTHLMSESEWRNLGVQQSQGWWVHYMIHEPEPHILLFRRP	68	singleINS	-0.436437	0.229112				insertions	W	Turn	3
49	CKS1	IYYSDKYDDEEFEYRHVMLPKDIAKLVPKTHLMSESEWRNLGVQQSQGWVWVHYMIHEPEPHILLFRRP	69	doubleINS	-0.525803	0.157666	*			insertions	W	Turn	3
49	CKS1	IYYSDKYDDEEFEYRHVMLPKDIAKLVPKTHLMSESEWRNLGVQQSQGWVHWVHYMIHEPEPHILLFRRP	70	tripleINS	-1					insertions	W	Turn	3
49	CKS1	IYYSDKYDDEEFEYRHVMLPKDIAKLVPKTHLMSESEWRNLGVQQSQGVHYMIHEPEPHILLFRRP	66	singleDEL	-1.24706	0.456057				deletions	W	Turn	3
49	CKS1	IYYSDKYDDEEFEYRHVMLPKDIAKLVPKTHLMSESEWRNLGVQQSQGHYMIHEPEPHILLFRRP	65	doubleDEL	-0.994101	0.330157				deletions	W	Turn	3
49	CKS1	IYYSDKYDDEEFEYRHVMLPKDIAKLVPKTHLMSESEWRNLGVQQSQGYMIHEPEPHILLFRRP	64	tripleDEL	-0.621224	0.174803	*			deletions	W	Turn	3
49	CKS1	IYYSDKYDDEEFEYRHVMLPKDIAKLVPKTHLMSESEWRNLGVQQSQGCHYMIHEPEPHILLFRRP	66	delSub_2	-0.892446	0.523125				delSub	W	Turn	3
49	CKS1	IYYSDKYDDEEFEYRHVMLPKDIAKLVPKTHLMSESEWRNLGVQQSQGFHYMIHEPEPHILLFRRP	66	delSub_1	-1.2254	0.387988				delSub	W	Turn	3
49	CSPA-CSD	MTGIVKWFNADKGFGFITPDDGSKDVFVHFSAIQNDGYKSLDEGQKVSFTIESGAKGPAAGNVTS	65	synonymous	0.0146226	0.0301525				synonymous	F	Strand	4
49	CSPA-CSD	MTGIVKWFNADKGFGFITPDDGSKDVFVHFSAIQNDGYKSLDEGQKVSFFTIESGAKGPAAGNVTS	66	singleINS	-0.965017	0.0585284	*			insertions	F	Strand	4
49	CSPA-CSD	MTGIVKWFNADKGFGFITPDDGSKDVFVHFSAIQNDGYKSLDEGQKVSFTFTIESGAKGPAAGNVTS	67	doubleINS	-1.13126	0.0837069	*			insertions	F	Strand	4
49	CSPA-CSD	MTGIVKWFNADKGFGFITPDDGSKDVFVHFSAIQNDGYKSLDEGQKVSFTIFTIESGAKGPAAGNVTS	68	tripleINS	-1.05012	0.151287	*			insertions	F	Strand	4
49	CSPA-CSD	MTGIVKWFNADKGFGFITPDDGSKDVFVHFSAIQNDGYKSLDEGQKVSTIESGAKGPAAGNVTS	64	singleDEL	-0.874598	0.0435192	*			deletions	F	Strand	4
49	CSPA-CSD	MTGIVKWFNADKGFGFITPDDGSKDVFVHFSAIQNDGYKSLDEGQKVSIESGAKGPAAGNVTS	63	doubleDEL	-0.844645	0.0488235	*			deletions	F	Strand	4
49	CSPA-CSD	MTGIVKWFNADKGFGFITPDDGSKDVFVHFSAIQNDGYKSLDEGQKVSESGAKGPAAGNVTS	62	tripleDEL	-0.910028	0.0548266	*			deletions	F	Strand	4
49	CSPA-CSD	MTGIVKWFNADKGFGFITPDDGSKDVFVHFSAIQNDGYKSLDEGQKVSSIESGAKGPAAGNVTS	64	delSub_2	-0.915586	0.0655426	*			delSub	F	Strand	4
49	CSPB-CSD	EGKVKWFNSEKGFGFIEVEGQDDVFVHFSAIQGEGFKTLEEGQAVSFEIVEGNRGPQAANVTK	63	synonymous	0.0180135	0.0360542				synonymous	I	Strand	41
49	CSPB-CSD	EGKVKWFNSEKGFGFIEVEGQDDVFVHFSAIQGEGFKTLEEGQAVSFEIIVEGNRGPQAANVTK	64	singleINS	-0.251555	0.0347039	*			insertions	I	Strand	41
49	CSPB-CSD	EGKVKWFNSEKGFGFIEVEGQDDVFVHFSAIQGEGFKTLEEGQAVSFEIVIVEGNRGPQAANVTK	65	doubleINS	-0.518429	0.0430362	*			insertions	I	Strand	41
49	CSPB-CSD	EGKVKWFNSEKGFGFIEVEGQDDVFVHFSAIQGEGFKTLEEGQAVSFEIVEIVEGNRGPQAANVTK	66	tripleINS	-0.588627	0.052375	*			insertions	I	Strand	41
49	CSPB-CSD	EGKVKWFNSEKGFGFIEVEGQDDVFVHFSAIQGEGFKTLEEGQAVSFEVEGNRGPQAANVTK	62	singleDEL	-0.848945	0.0397249	*			deletions	I	Strand	41
49	CSPB-CSD	EGKVKWFNSEKGFGFIEVEGQDDVFVHFSAIQGEGFKTLEEGQAVSFEEGNRGPQAANVTK	61	doubleDEL	-0.935214	0.0437908	*			deletions	I	Strand	41
49	CSPB-CSD	EGKVKWFNSEKGFGFIEVEGQDDVFVHFSAIQGEGFKTLEEGQAVSFEGNRGPQAANVTK	60	tripleDEL	-0.951794	0.0491717	*			deletions	I	Strand	41
49	FBP11-FF1	EAKQAFKELLKEKRVPSNASWEQAMKMIINDPRYSALAKLSEKKQAFNAAY	51	singleINS	-0.862784	0.0518858	*			insertions	A	Turn	70
49	FBP11-FF1	EAKQAFKELLKEKRVPSNASWEQAMKMIINDPRYSALAKLSEKKQAFNAYAY	52	doubleINS	-0.590496	0.0476396	*			insertions	A	Turn	70
49	FBP11-FF1	EAKQAFKELLKEKRVPSNASWEQAMKMIINDPRYSALAKLSEKKQAFNY	49	singleDEL	-0.916609	0.0481817	*			deletions	A	Turn	70
49	FBP11-FF1	EAKQAFKELLKEKRVPSNASWEQAMKMIINDPRYSALAKLSEKKQAFN	48	doubleDEL	-0.700071	0.0492236	*			deletions	A	Turn	70
49	FBP11-FF1	EAKQAFKELLKEKRVPSNASWEQAMKMIINDPRYSALAKLSEKKQAFND	49	delSub_2	-0.521818	0.046473	*			delSub	A	Turn	70
49	GRB2-SH3	TYVQALFDFDPQEDGELGFRRGDFIHVMDNSDPNWWKGACHGQTGMFPRRNYV	53	singleINS	-0.919335	0.0676883	*			insertions	R	310Helix	46
49	GRB2-SH3	TYVQALFDFDPQEDGELGFRRGDFIHVMDNSDPNWWKGACHGQTGMFPRNRNYV	54	doubleINS	-1.0677	0.114861	*			insertions	R	310Helix	46
49	GRB2-SH3	TYVQALFDFDPQEDGELGFRRGDFIHVMDNSDPNWWKGACHGQTGMFPRNYRNYV	55	tripleINS	-0.704818	0.106566	*			insertions	R	310Helix	46
49	GRB2-SH3	TYVQALFDFDPQEDGELGFRRGDFIHVMDNSDPNWWKGACHGQTGMFPNYV	51	singleDEL	-1.1135	0.110976	*			deletions	R	310Helix	46
49	GRB2-SH3	TYVQALFDFDPQEDGELGFRRGDFIHVMDNSDPNWWKGACHGQTGMFPYV	50	doubleDEL	-0.786193	0.0577419	*			deletions	R	310Helix	46
49	GRB2-SH3	TYVQALFDFDPQEDGELGFRRGDFIHVMDNSDPNWWKGACHGQTGMFPV	49	tripleDEL	-0.975654	0.0765633	*			deletions	R	310Helix	46
49	GRB2-SH3	TYVQALFDFDPQEDGELGFRRGDFIHVMDNSDPNWWKGACHGQTGMFPHYV	51	delSub_2	-0.909144	0.0701037	*			delSub	R	310Helix	46
49	GRB2-SH3	TYVQALFDFDPQEDGELGFRRGDFIHVMDNSDPNWWKGACHGQTGMFPKNYV		substitution	0.133712	0.0532424		K		substitutions	R	310Helix	46
49	GRB2-SH3	TYVQALFDFDPQEDGELGFRRGDFIHVMDNSDPNWWKGACHGQTGMFPNNYV		substitution	-0.182834	0.0557198		N		substitutions	R	310Helix	46
49	GRB2-SH3	TYVQALFDFDPQEDGELGFRRGDFIHVMDNSDPNWWKGACHGQTGMFPTNYV		substitution	0.0124243	0.0518765		T		substitutions	R	310Helix	46
49	GRB2-SH3	TYVQALFDFDPQEDGELGFRRGDFIHVMDNSDPNWWKGACHGQTGMFPINYV		substitution	-0.307931	0.0523729	*	I		substitutions	R	310Helix	46
49	GRB2-SH3	TYVQALFDFDPQEDGELGFRRGDFIHVMDNSDPNWWKGACHGQTGMFPMNYV		substitution	-0.0338316	0.0508274		M		substitutions	R	310Helix	46
49	GRB2-SH3	TYVQALFDFDPQEDGELGFRRGDFIHVMDNSDPNWWKGACHGQTGMFPQNYV		substitution	-0.0400792	0.0528649		Q		substitutions	R	310Helix	46
49	GRB2-SH3	TYVQALFDFDPQEDGELGFRRGDFIHVMDNSDPNWWKGACHGQTGMFPHNYV		substitution	-0.0887727	0.19445		H		substitutions	R	310Helix	46
49	GRB2-SH3	TYVQALFDFDPQEDGELGFRRGDFIHVMDNSDPNWWKGACHGQTGMFPPNYV		substitution	0.0663278	0.0522325		P		substitutions	R	310Helix	46
49	GRB2-SH3	TYVQALFDFDPQEDGELGFRRGDFIHVMDNSDPNWWKGACHGQTGMFPLNYV		substitution	-0.617274	0.068776	*	L		substitutions	R	310Helix	46
49	GRB2-SH3	TYVQALFDFDPQEDGELGFRRGDFIHVMDNSDPNWWKGACHGQTGMFPENYV		substitution	-0.422781	0.0544836	*	E		substitutions	R	310Helix	46
49	GRB2-SH3	TYVQALFDFDPQEDGELGFRRGDFIHVMDNSDPNWWKGACHGQTGMFPDNYV		substitution	-0.915929	0.0757876	*	D		substitutions	R	310Helix	46
49	GRB2-SH3	TYVQALFDFDPQEDGELGFRRGDFIHVMDNSDPNWWKGACHGQTGMFPANYV		substitution	0.124899	0.0540652		A		substitutions	R	310Helix	46
49	GRB2-SH3	TYVQALFDFDPQEDGELGFRRGDFIHVMDNSDPNWWKGACHGQTGMFPGNYV		substitution	-0.240597	0.0617823		G		substitutions	R	310Helix	46
49	GRB2-SH3	TYVQALFDFDPQEDGELGFRRGDFIHVMDNSDPNWWKGACHGQTGMFPVNYV		substitution	0.0592126	0.0531392		V		substitutions	R	310Helix	46
49	GRB2-SH3	TYVQALFDFDPQEDGELGFRRGDFIHVMDNSDPNWWKGACHGQTGMFPYNYV		substitution	-0.406133	0.0488346	*	Y		substitutions	R	310Helix	46
49	GRB2-SH3	TYVQALFDFDPQEDGELGFRRGDFIHVMDNSDPNWWKGACHGQTGMFPSNYV		substitution	0.142474	0.0584762		S		substitutions	R	310Helix	46
49	GRB2-SH3	TYVQALFDFDPQEDGELGFRRGDFIHVMDNSDPNWWKGACHGQTGMFPCNYV		substitution	-0.0603237	0.0448859		C		substitutions	R	310Helix	46
49	GRB2-SH3	TYVQALFDFDPQEDGELGFRRGDFIHVMDNSDPNWWKGACHGQTGMFPWNYV		substitution	-0.667891	0.0598842	*	W		substitutions	R	310Helix	46
49	GRB2-SH3	TYVQALFDFDPQEDGELGFRRGDFIHVMDNSDPNWWKGACHGQTGMFPFNYV		substitution	-0.475482	0.0553733	*	F		substitutions	R	310Helix	46
49	GRB2-SH3	TYVQALFDFDPQEDGELGFRRGDFIHVMDNSDPNWWKGACHGQTGMFPKRNYV	53	allins	-1.00246	0.0960819	*		K		R	310Helix	46
49	GRB2-SH3	TYVQALFDFDPQEDGELGFRRGDFIHVMDNSDPNWWKGACHGQTGMFPNRNYV	53	allins	-1.02364	0.106231	*		N		R	310Helix	46
49	GRB2-SH3	TYVQALFDFDPQEDGELGFRRGDFIHVMDNSDPNWWKGACHGQTGMFPTRNYV	53	allins	-1.08046	0.0993682	*		T		R	310Helix	46
49	GRB2-SH3	TYVQALFDFDPQEDGELGFRRGDFIHVMDNSDPNWWKGACHGQTGMFPRRNYV	53	allins	-0.919335	0.0676883	*		R		R	310Helix	46
49	GRB2-SH3	TYVQALFDFDPQEDGELGFRRGDFIHVMDNSDPNWWKGACHGQTGMFPMRNYV	53	allins	-0.97889	0.0905004	*		M		R	310Helix	46
49	GRB2-SH3	TYVQALFDFDPQEDGELGFRRGDFIHVMDNSDPNWWKGACHGQTGMFPIRNYV	53	allins	-0.938087	0.08866	*		I		R	310Helix	46
49	GRB2-SH3	TYVQALFDFDPQEDGELGFRRGDFIHVMDNSDPNWWKGACHGQTGMFPQRNYV	53	allins	-0.961222	0.0853571	*		Q		R	310Helix	46
49	GRB2-SH3	TYVQALFDFDPQEDGELGFRRGDFIHVMDNSDPNWWKGACHGQTGMFPHRNYV	53	allins	-1.08391	0.144588	*		H		R	310Helix	46
49	GRB2-SH3	TYVQALFDFDPQEDGELGFRRGDFIHVMDNSDPNWWKGACHGQTGMFPERNYV	53	allins	-1.03916	0.113788	*		E		R	310Helix	46
49	GRB2-SH3	TYVQALFDFDPQEDGELGFRRGDFIHVMDNSDPNWWKGACHGQTGMFPDRNYV	53	allins	-0.995218	0.0944296	*		D		R	310Helix	46
49	GRB2-SH3	TYVQALFDFDPQEDGELGFRRGDFIHVMDNSDPNWWKGACHGQTGMFPARNYV	53	allins	-0.995931	0.08278	*		A		R	310Helix	46
49	GRB2-SH3	TYVQALFDFDPQEDGELGFRRGDFIHVMDNSDPNWWKGACHGQTGMFPGRNYV	53	allins	-0.858802	0.0825508	*		G		R	310Helix	46
49	GRB2-SH3	TYVQALFDFDPQEDGELGFRRGDFIHVMDNSDPNWWKGACHGQTGMFPVRNYV	53	allins	-0.976424	0.0870847	*		V		R	310Helix	46
49	GRB2-SH3	TYVQALFDFDPQEDGELGFRRGDFIHVMDNSDPNWWKGACHGQTGMFPYRNYV	53	allins	-0.937494	0.107459	*		Y		R	310Helix	46
49	GRB2-SH3	TYVQALFDFDPQEDGELGFRRGDFIHVMDNSDPNWWKGACHGQTGMFPSRNYV	53	allins	-0.854808	0.0861809	*		S		R	310Helix	46
49	GRB2-SH3	TYVQALFDFDPQEDGELGFRRGDFIHVMDNSDPNWWKGACHGQTGMFPWRNYV	53	allins	-0.968576	0.087054	*		W		R	310Helix	46
49	GRB2-SH3	TYVQALFDFDPQEDGELGFRRGDFIHVMDNSDPNWWKGACHGQTGMFPCRNYV	53	allins	-0.946591	0.104029	*		C		R	310Helix	46
49	GRB2-SH3	TYVQALFDFDPQEDGELGFRRGDFIHVMDNSDPNWWKGACHGQTGMFPLRNYV	53	allins	-0.681437	0.0918979	*		L		R	310Helix	46
49	GRB2-SH3	TYVQALFDFDPQEDGELGFRRGDFIHVMDNSDPNWWKGACHGQTGMFPFRNYV	53	allins	-1.06327	0.138443	*		F		R	310Helix	46
49	GRB2-SH3	TYVQALFDFDPQEDGELGFRRGDFIHVMDNSDPNWWKGACHGQTGMFPPRNYV	53	allins	-1.00478	0.0586491	*		P		R	310Helix	46
49	GRB2-SH3	TYVQALFDFDPQEDGELGFRRGDFIHVMDNSDPNWWKGACHGQTGMFPAARNYV	54	doubleAA	-1.01475	0.112099	*		AA		R	310Helix	46
49	GRB2-SH3	TYVQALFDFDPQEDGELGFRRGDFIHVMDNSDPNWWKGACHGQTGMFPCCRNYV	54	doubleCC	-0.855374	0.0882993	*		CC		R	310Helix	46
49	GRB2-SH3	TYVQALFDFDPQEDGELGFRRGDFIHVMDNSDPNWWKGACHGQTGMFPRRRNYV	54	doubleINS_CNN	-0.938054	0.088041	*		RR		R	310Helix	46
49	GRB2-SH3	TYVQALFDFDPQEDGELGFRRGDFIHVMDNSDPNWWKGACHGQTGMFPRRRRNYV	55	tripleINS_CNNN	-0.949501	0.100409	*		RRR		R	310Helix	46
49	PSD95-PDZ3	PRRIVIHRGSTGLGFNIVGGEDGEGIFISFILAGGPADLSGELRKGDQILSV	52	synonymous	0.106006	0.0617965				synonymous	I	Strand	0
49	PSD95-PDZ3	PRRIVIHRGSTGLGFNIVGGEDGEGIFISFILAGGPADLSGELRKGDQIILSV	53	singleINS	-0.929181	0.0900356	*			insertions	I	Strand	0
49	PSD95-PDZ3	PRRIVIHRGSTGLGFNIVGGEDGEGIFISFILAGGPADLSGELRKGDQILILSV	54	doubleINS	-0.905603	0.0901507	*			insertions	I	Strand	0
49	PSD95-PDZ3	PRRIVIHRGSTGLGFNIVGGEDGEGIFISFILAGGPADLSGELRKGDQILSILSV	55	tripleINS	-1.05559	0.165446	*			insertions	I	Strand	0
49	PSD95-PDZ3	PRRIVIHRGSTGLGFNIVGGEDGEGIFISFILAGGPADLSGELRKGDQLSV	51	singleDEL	-1.10545	0.12781	*			deletions	I	Strand	0
49	PSD95-PDZ3	PRRIVIHRGSTGLGFNIVGGEDGEGIFISFILAGGPADLSGELRKGDQSV	50	doubleDEL	-0.87634	0.0817132	*			deletions	I	Strand	0
49	PSD95-PDZ3	PRRIVIHRGSTGLGFNIVGGEDGEGIFISFILAGGPADLSGELRKGDQV	49	tripleDEL	-1.12689	0.0914952	*			deletions	I	Strand	0
49	PSD95-PDZ3	PRRIVIHRGSTGLGFNIVGGEDGEGIFISFILAGGPADLSGELRKGDQMSV	51	delSub_2	-1.01803	0.0835292	*			delSub	I	Strand	0
49	PSD95-PDZ3	PRRIVIHRGSTGLGFNIVGGEDGEGIFISFILAGGPADLSGELRKGDQKLSV		substitution	-0.848479	0.0623697	*	K		substitutions	I	Strand	0
49	PSD95-PDZ3	PRRIVIHRGSTGLGFNIVGGEDGEGIFISFILAGGPADLSGELRKGDQNLSV		substitution	-0.364674	0.0534141	*	N		substitutions	I	Strand	0
49	PSD95-PDZ3	PRRIVIHRGSTGLGFNIVGGEDGEGIFISFILAGGPADLSGELRKGDQTLSV		substitution	-1.10204	0.114525	*	T		substitutions	I	Strand	0
49	PSD95-PDZ3	PRRIVIHRGSTGLGFNIVGGEDGEGIFISFILAGGPADLSGELRKGDQRLSV		substitution	-0.866834	0.0808089	*	R		substitutions	I	Strand	0
49	PSD95-PDZ3	PRRIVIHRGSTGLGFNIVGGEDGEGIFISFILAGGPADLSGELRKGDQMLSV		substitution	-0.442546	0.0637381	*	M		substitutions	I	Strand	0
49	PSD95-PDZ3	PRRIVIHRGSTGLGFNIVGGEDGEGIFISFILAGGPADLSGELRKGDQQLSV		substitution	-0.957058	0.108404	*	Q		substitutions	I	Strand	0
49	PSD95-PDZ3	PRRIVIHRGSTGLGFNIVGGEDGEGIFISFILAGGPADLSGELRKGDQHLSV		substitution	-0.884886	0.0938825	*	H		substitutions	I	Strand	0
49	PSD95-PDZ3	PRRIVIHRGSTGLGFNIVGGEDGEGIFISFILAGGPADLSGELRKGDQPLSV		substitution	-0.867158	0.0742337	*	P		substitutions	I	Strand	0
49	PSD95-PDZ3	PRRIVIHRGSTGLGFNIVGGEDGEGIFISFILAGGPADLSGELRKGDQLLSV		substitution	0.0444002	0.0605487		L		substitutions	I	Strand	0
49	PSD95-PDZ3	PRRIVIHRGSTGLGFNIVGGEDGEGIFISFILAGGPADLSGELRKGDQELSV		substitution	-1.11378	0.116992	*	E		substitutions	I	Strand	0
49	PSD95-PDZ3	PRRIVIHRGSTGLGFNIVGGEDGEGIFISFILAGGPADLSGELRKGDQDLSV		substitution	-1.05744	0.12384	*	D		substitutions	I	Strand	0
49	PSD95-PDZ3	PRRIVIHRGSTGLGFNIVGGEDGEGIFISFILAGGPADLSGELRKGDQALSV		substitution	-1.0048	0.148609	*	A		substitutions	I	Strand	0
49	PSD95-PDZ3	PRRIVIHRGSTGLGFNIVGGEDGEGIFISFILAGGPADLSGELRKGDQGLSV		substitution	-0.996865	0.134799	*	G		substitutions	I	Strand	0
49	PSD95-PDZ3	PRRIVIHRGSTGLGFNIVGGEDGEGIFISFILAGGPADLSGELRKGDQVLSV		substitution	-0.0232123	0.058306		V		substitutions	I	Strand	0
49	PSD95-PDZ3	PRRIVIHRGSTGLGFNIVGGEDGEGIFISFILAGGPADLSGELRKGDQYLSV		substitution	-1.03849	0.110807	*	Y		substitutions	I	Strand	0
49	PSD95-PDZ3	PRRIVIHRGSTGLGFNIVGGEDGEGIFISFILAGGPADLSGELRKGDQSLSV		substitution	-0.771097	0.10419	*	S		substitutions	I	Strand	0
49	PSD95-PDZ3	PRRIVIHRGSTGLGFNIVGGEDGEGIFISFILAGGPADLSGELRKGDQCLSV		substitution	-0.989426	0.130711	*	C		substitutions	I	Strand	0
49	PSD95-PDZ3	PRRIVIHRGSTGLGFNIVGGEDGEGIFISFILAGGPADLSGELRKGDQWLSV		substitution	-1.03233	0.110988	*	W		substitutions	I	Strand	0
49	PSD95-PDZ3	PRRIVIHRGSTGLGFNIVGGEDGEGIFISFILAGGPADLSGELRKGDQFLSV		substitution	-0.570504	0.05267	*	F		substitutions	I	Strand	0
49	PSD95-PDZ3	PRRIVIHRGSTGLGFNIVGGEDGEGIFISFILAGGPADLSGELRKGDQKILSV	53	allins	-0.978036	0.0869075	*		K		I	Strand	0
49	PSD95-PDZ3	PRRIVIHRGSTGLGFNIVGGEDGEGIFISFILAGGPADLSGELRKGDQNILSV	53	allins	-0.899152	0.0967416	*		N		I	Strand	0
49	PSD95-PDZ3	PRRIVIHRGSTGLGFNIVGGEDGEGIFISFILAGGPADLSGELRKGDQTILSV	53	allins	-0.931518	0.0819614	*		T		I	Strand	0
49	PSD95-PDZ3	PRRIVIHRGSTGLGFNIVGGEDGEGIFISFILAGGPADLSGELRKGDQRILSV	53	allins	-0.925954	0.092022	*		R		I	Strand	0
49	PSD95-PDZ3	PRRIVIHRGSTGLGFNIVGGEDGEGIFISFILAGGPADLSGELRKGDQIILSV	53	allins	-0.929181	0.0900356	*		I		I	Strand	0
49	PSD95-PDZ3	PRRIVIHRGSTGLGFNIVGGEDGEGIFISFILAGGPADLSGELRKGDQMILSV	53	allins	-1.15717	0.144403	*		M		I	Strand	0
49	PSD95-PDZ3	PRRIVIHRGSTGLGFNIVGGEDGEGIFISFILAGGPADLSGELRKGDQHILSV	53	allins	-0.739924	0.0804271	*		H		I	Strand	0
49	PSD95-PDZ3	PRRIVIHRGSTGLGFNIVGGEDGEGIFISFILAGGPADLSGELRKGDQPILSV	53	allins	-1.02313	0.13366	*		P		I	Strand	0
49	PSD95-PDZ3	PRRIVIHRGSTGLGFNIVGGEDGEGIFISFILAGGPADLSGELRKGDQEILSV	53	allins	-0.857901	0.120488	*		E		I	Strand	0
49	PSD95-PDZ3	PRRIVIHRGSTGLGFNIVGGEDGEGIFISFILAGGPADLSGELRKGDQDILSV	53	allins	-0.916664	0.0975642	*		D		I	Strand	0
49	PSD95-PDZ3	PRRIVIHRGSTGLGFNIVGGEDGEGIFISFILAGGPADLSGELRKGDQAILSV	53	allins	-1.06665	0.115167	*		A		I	Strand	0
49	PSD95-PDZ3	PRRIVIHRGSTGLGFNIVGGEDGEGIFISFILAGGPADLSGELRKGDQGILSV	53	allins	-0.747527	0.0834659	*		G		I	Strand	0
49	PSD95-PDZ3	PRRIVIHRGSTGLGFNIVGGEDGEGIFISFILAGGPADLSGELRKGDQVILSV	53	allins	-0.946688	0.0917243	*		V		I	Strand	0
49	PSD95-PDZ3	PRRIVIHRGSTGLGFNIVGGEDGEGIFISFILAGGPADLSGELRKGDQYILSV	53	allins	-1.03057	0.147738	*		Y		I	Strand	0
49	PSD95-PDZ3	PRRIVIHRGSTGLGFNIVGGEDGEGIFISFILAGGPADLSGELRKGDQSILSV	53	allins	-0.954183	0.101693	*		S		I	Strand	0
49	PSD95-PDZ3	PRRIVIHRGSTGLGFNIVGGEDGEGIFISFILAGGPADLSGELRKGDQWILSV	53	allins	-1.02379	0.116626	*		W		I	Strand	0
49	PSD95-PDZ3	PRRIVIHRGSTGLGFNIVGGEDGEGIFISFILAGGPADLSGELRKGDQCILSV	53	allins	-1.0161	0.108133	*		C		I	Strand	0
49	PSD95-PDZ3	PRRIVIHRGSTGLGFNIVGGEDGEGIFISFILAGGPADLSGELRKGDQLILSV	53	allins	-1.02823	0.109293	*		L		I	Strand	0
49	PSD95-PDZ3	PRRIVIHRGSTGLGFNIVGGEDGEGIFISFILAGGPADLSGELRKGDQFILSV	53	allins	-1.01483	0.0671842	*		F		I	Strand	0
49	PSD95-PDZ3	PRRIVIHRGSTGLGFNIVGGEDGEGIFISFILAGGPADLSGELRKGDQQILSV	53	allins	-1.00166	0.0835466	*		Q		I	Strand	0
49	PSD95-PDZ3	PRRIVIHRGSTGLGFNIVGGEDGEGIFISFILAGGPADLSGELRKGDQAAILSV	54	doubleAA	-1.01298	0.130853	*		AA		I	Strand	0
49	PSD95-PDZ3	PRRIVIHRGSTGLGFNIVGGEDGEGIFISFILAGGPADLSGELRKGDQCCILSV	54	doubleCC	-1.05102	0.0888325	*		CC		I	Strand	0
49	PSD95-PDZ3	PRRIVIHRGSTGLGFNIVGGEDGEGIFISFILAGGPADLSGELRKGDQIIILSV	54	doubleINS_CNN	-0.913074	0.0898741	*		II		I	Strand	0
49	PSD95-PDZ3	PRRIVIHRGSTGLGFNIVGGEDGEGIFISFILAGGPADLSGELRKGDQIIIILSV	55	tripleINS_CNNN	-1.03356	0.145795	*		III		I	Strand	0
50	CI2A-PIN1	KTEWPELVGKSVEEAKKVILQDKPEAQIIVLPVGTIVTMEYRIDRVRLFVVDKLDNIAQVPRVG	64	singleINS	-1.12075	0.13301	*			insertions	V	Strand	8
50	CI2A-PIN1	KTEWPELVGKSVEEAKKVILQDKPEAQIIVLPVGTIVTMEYRIDRVRLFVDVDKLDNIAQVPRVG	65	doubleINS	-0.890271	0.0644192	*			insertions	V	Strand	8
50	CI2A-PIN1	KTEWPELVGKSVEEAKKVILQDKPEAQIIVLPVGTIVTMEYRIDRVRLFVDKVDKLDNIAQVPRVG	66	tripleINS	-1.13373	0.196865	*			insertions	V	Strand	8
50	CI2A-PIN1	KTEWPELVGKSVEEAKKVILQDKPEAQIIVLPVGTIVTMEYRIDRVRLFDKLDNIAQVPRVG	62	singleDEL	-0.736208	0.053351	*			deletions	V	Strand	8
50	CI2A-PIN1	KTEWPELVGKSVEEAKKVILQDKPEAQIIVLPVGTIVTMEYRIDRVRLFKLDNIAQVPRVG	61	doubleDEL	-1.10125	0.0854035	*			deletions	V	Strand	8
50	CI2A-PIN1	KTEWPELVGKSVEEAKKVILQDKPEAQIIVLPVGTIVTMEYRIDRVRLFLDNIAQVPRVG	60	tripleDEL	-1.12272	0.0871214	*			deletions	V	Strand	8
50	CKS1	IYYSDKYDDEEFEYRHVMLPKDIAKLVPKTHLMSESEWRNLGVQQSQGWVVHYMIHEPEPHILLFRRP	68	singleINS	-1.07147	0.297711	*			insertions	V	Strand	51
50	CKS1	IYYSDKYDDEEFEYRHVMLPKDIAKLVPKTHLMSESEWRNLGVQQSQGWVHVHYMIHEPEPHILLFRRP	69	doubleINS	-0.54724	0.098321	*			insertions	V	Strand	51
50	CKS1	IYYSDKYDDEEFEYRHVMLPKDIAKLVPKTHLMSESEWRNLGVQQSQGWVHYVHYMIHEPEPHILLFRRP	70	tripleINS	-1					insertions	V	Strand	51
50	CKS1	IYYSDKYDDEEFEYRHVMLPKDIAKLVPKTHLMSESEWRNLGVQQSQGWHYMIHEPEPHILLFRRP	66	singleDEL	-1.03606	0.346358				deletions	V	Strand	51
50	CKS1	IYYSDKYDDEEFEYRHVMLPKDIAKLVPKTHLMSESEWRNLGVQQSQGWYMIHEPEPHILLFRRP	65	doubleDEL	-1.00102	0.299128				deletions	V	Strand	51
50	CKS1	IYYSDKYDDEEFEYRHVMLPKDIAKLVPKTHLMSESEWRNLGVQQSQGWMIHEPEPHILLFRRP	64	tripleDEL	-1.25117	0.341843	*			deletions	V	Strand	51
50	CSPA-CSD	MTGIVKWFNADKGFGFITPDDGSKDVFVHFSAIQNDGYKSLDEGQKVSFTIESGAKGPAAGNVTS	65	synonymous	0.00799319	0.0315718				synonymous	T	Strand	43
50	CSPA-CSD	MTGIVKWFNADKGFGFITPDDGSKDVFVHFSAIQNDGYKSLDEGQKVSFTTIESGAKGPAAGNVTS	66	singleINS	-0.4229	0.0354926	*			insertions	T	Strand	43
50	CSPA-CSD	MTGIVKWFNADKGFGFITPDDGSKDVFVHFSAIQNDGYKSLDEGQKVSFTITIESGAKGPAAGNVTS	67	doubleINS	-0.825435	0.0604272	*			insertions	T	Strand	43
50	CSPA-CSD	MTGIVKWFNADKGFGFITPDDGSKDVFVHFSAIQNDGYKSLDEGQKVSFTIETIESGAKGPAAGNVTS	68	tripleINS	-0.519082	0.0392894	*			insertions	T	Strand	43
50	CSPA-CSD	MTGIVKWFNADKGFGFITPDDGSKDVFVHFSAIQNDGYKSLDEGQKVSFIESGAKGPAAGNVTS	64	singleDEL	-0.911484	0.0624945	*			deletions	T	Strand	43
50	CSPA-CSD	MTGIVKWFNADKGFGFITPDDGSKDVFVHFSAIQNDGYKSLDEGQKVSFESGAKGPAAGNVTS	63	doubleDEL	-0.935067	0.0481584	*			deletions	T	Strand	43
50	CSPA-CSD	MTGIVKWFNADKGFGFITPDDGSKDVFVHFSAIQNDGYKSLDEGQKVSFSGAKGPAAGNVTS	62	tripleDEL	-1.06544	0.0572936	*			deletions	T	Strand	43
50	CSPB-CSD	EGKVKWFNSEKGFGFIEVEGQDDVFVHFSAIQGEGFKTLEEGQAVSFEIVVEGNRGPQAANVTK	64	singleINS	-0.232069	0.0363705	*			insertions	V	Strand	51
50	CSPB-CSD	EGKVKWFNSEKGFGFIEVEGQDDVFVHFSAIQGEGFKTLEEGQAVSFEIVEVEGNRGPQAANVTK	65	doubleINS	-0.189816	0.0372072	*			insertions	V	Strand	51
50	CSPB-CSD	EGKVKWFNSEKGFGFIEVEGQDDVFVHFSAIQGEGFKTLEEGQAVSFEIVEGVEGNRGPQAANVTK	66	tripleINS	-0.171533	0.0366515	*			insertions	V	Strand	51
50	CSPB-CSD	EGKVKWFNSEKGFGFIEVEGQDDVFVHFSAIQGEGFKTLEEGQAVSFEIEGNRGPQAANVTK	62	singleDEL	-0.806255	0.0409715	*			deletions	V	Strand	51
50	CSPB-CSD	EGKVKWFNSEKGFGFIEVEGQDDVFVHFSAIQGEGFKTLEEGQAVSFEIGNRGPQAANVTK	61	doubleDEL	-1.0438	0.042268	*			deletions	V	Strand	51
50	CSPB-CSD	EGKVKWFNSEKGFGFIEVEGQDDVFVHFSAIQGEGFKTLEEGQAVSFEINRGPQAANVTK	60	tripleDEL	-1.0299	0.0391306	*			deletions	V	Strand	51
50	FBP11-FF1	EAKQAFKELLKEKRVPSNASWEQAMKMIINDPRYSALAKLSEKKQAFNAY	50	synonymous	0.0445883	0.0446639				synonymous	Y	Turn	35
50	FBP11-FF1	EAKQAFKELLKEKRVPSNASWEQAMKMIINDPRYSALAKLSEKKQAFNAYY	51	singleINS	-1.02152	0.0541983	*			insertions	Y	Turn	35
50	FBP11-FF1	EAKQAFKELLKEKRVPSNASWEQAMKMIINDPRYSALAKLSEKKQAFNA	49	singleDEL	-0.684902	0.0469983	*			deletions	Y	Turn	35
50	GRB2-SH3	TYVQALFDFDPQEDGELGFRRGDFIHVMDNSDPNWWKGACHGQTGMFPRNNYV	53	singleINS	-1.07931	0.129109	*			insertions	N	310Helix	78
50	GRB2-SH3	TYVQALFDFDPQEDGELGFRRGDFIHVMDNSDPNWWKGACHGQTGMFPRNYNYV	54	doubleINS	-1.17978	0.160199	*			insertions	N	310Helix	78
50	GRB2-SH3	TYVQALFDFDPQEDGELGFRRGDFIHVMDNSDPNWWKGACHGQTGMFPRNYVNYV	55	tripleINS	-0.312776	0.0576973	*			insertions	N	310Helix	78
50	GRB2-SH3	TYVQALFDFDPQEDGELGFRRGDFIHVMDNSDPNWWKGACHGQTGMFPRYV	51	singleDEL	-0.986044	0.0719917	*			deletions	N	310Helix	78
50	GRB2-SH3	TYVQALFDFDPQEDGELGFRRGDFIHVMDNSDPNWWKGACHGQTGMFPRV	50	doubleDEL	-0.881342	0.0656596	*			deletions	N	310Helix	78
50	GRB2-SH3	TYVQALFDFDPQEDGELGFRRGDFIHVMDNSDPNWWKGACHGQTGMFPR	49	tripleDEL	-0.892635	0.0573142	*			deletions	N	310Helix	78
50	GRB2-SH3	TYVQALFDFDPQEDGELGFRRGDFIHVMDNSDPNWWKGACHGQTGMFPRKYV		substitution	0.0778115	0.0533846		K		substitutions	N	310Helix	78
50	GRB2-SH3	TYVQALFDFDPQEDGELGFRRGDFIHVMDNSDPNWWKGACHGQTGMFPRIYV		substitution	-0.0343329	0.051315		I		substitutions	N	310Helix	78
50	GRB2-SH3	TYVQALFDFDPQEDGELGFRRGDFIHVMDNSDPNWWKGACHGQTGMFPRMYV		substitution	0.0325649	0.0537661		M		substitutions	N	310Helix	78
50	GRB2-SH3	TYVQALFDFDPQEDGELGFRRGDFIHVMDNSDPNWWKGACHGQTGMFPRQYV		substitution	0.0723946	0.0530172		Q		substitutions	N	310Helix	78
50	GRB2-SH3	TYVQALFDFDPQEDGELGFRRGDFIHVMDNSDPNWWKGACHGQTGMFPRHYV		substitution	0.0866239	0.0497366		H		substitutions	N	310Helix	78
50	GRB2-SH3	TYVQALFDFDPQEDGELGFRRGDFIHVMDNSDPNWWKGACHGQTGMFPRLYV		substitution	-0.0994038	0.0532338		L		substitutions	N	310Helix	78
50	GRB2-SH3	TYVQALFDFDPQEDGELGFRRGDFIHVMDNSDPNWWKGACHGQTGMFPREYV		substitution	0.129262	0.0504254		E		substitutions	N	310Helix	78
50	GRB2-SH3	TYVQALFDFDPQEDGELGFRRGDFIHVMDNSDPNWWKGACHGQTGMFPRDYV		substitution	-0.00086938	0.0519957		D		substitutions	N	310Helix	78
50	GRB2-SH3	TYVQALFDFDPQEDGELGFRRGDFIHVMDNSDPNWWKGACHGQTGMFPRYYV		substitution	-0.0933245	0.0510566		Y		substitutions	N	310Helix	78
50	GRB2-SH3	TYVQALFDFDPQEDGELGFRRGDFIHVMDNSDPNWWKGACHGQTGMFPRCYV		substitution	0.0899147	0.0486434		C		substitutions	N	310Helix	78
50	GRB2-SH3	TYVQALFDFDPQEDGELGFRRGDFIHVMDNSDPNWWKGACHGQTGMFPRWYV		substitution	-0.0147899	0.0502471		W		substitutions	N	310Helix	78
50	GRB2-SH3	TYVQALFDFDPQEDGELGFRRGDFIHVMDNSDPNWWKGACHGQTGMFPRKNYV	53	allins	-0.843247	0.0911911	*		K		N	310Helix	78
50	GRB2-SH3	TYVQALFDFDPQEDGELGFRRGDFIHVMDNSDPNWWKGACHGQTGMFPRNNYV	53	allins	-1.07931	0.129109	*		N		N	310Helix	78
50	GRB2-SH3	TYVQALFDFDPQEDGELGFRRGDFIHVMDNSDPNWWKGACHGQTGMFPRTNYV	53	allins	-1.05084	0.1456	*		T		N	310Helix	78
50	GRB2-SH3	TYVQALFDFDPQEDGELGFRRGDFIHVMDNSDPNWWKGACHGQTGMFPRMNYV	53	allins	-0.894108	0.0812936	*		M		N	310Helix	78
50	GRB2-SH3	TYVQALFDFDPQEDGELGFRRGDFIHVMDNSDPNWWKGACHGQTGMFPRINYV	53	allins	-0.940872	0.103634	*		I		N	310Helix	78
50	GRB2-SH3	TYVQALFDFDPQEDGELGFRRGDFIHVMDNSDPNWWKGACHGQTGMFPRQNYV	53	allins	-0.977097	0.1055	*		Q		N	310Helix	78
50	GRB2-SH3	TYVQALFDFDPQEDGELGFRRGDFIHVMDNSDPNWWKGACHGQTGMFPRHNYV	53	allins	-1.00174	0.111322	*		H		N	310Helix	78
50	GRB2-SH3	TYVQALFDFDPQEDGELGFRRGDFIHVMDNSDPNWWKGACHGQTGMFPRPNYV	53	allins	-0.957619	0.0926131	*		P		N	310Helix	78
50	GRB2-SH3	TYVQALFDFDPQEDGELGFRRGDFIHVMDNSDPNWWKGACHGQTGMFPRENYV	53	allins	-1.0017	0.106907	*		E		N	310Helix	78
50	GRB2-SH3	TYVQALFDFDPQEDGELGFRRGDFIHVMDNSDPNWWKGACHGQTGMFPRDNYV	53	allins	-0.985396	0.102026	*		D		N	310Helix	78
50	GRB2-SH3	TYVQALFDFDPQEDGELGFRRGDFIHVMDNSDPNWWKGACHGQTGMFPRANYV	53	allins	-1.06054	0.112626	*		A		N	310Helix	78
50	GRB2-SH3	TYVQALFDFDPQEDGELGFRRGDFIHVMDNSDPNWWKGACHGQTGMFPRGNYV	53	allins	-1.06194	0.104886	*		G		N	310Helix	78
50	GRB2-SH3	TYVQALFDFDPQEDGELGFRRGDFIHVMDNSDPNWWKGACHGQTGMFPRVNYV	53	allins	-0.728778	0.0681834	*		V		N	310Helix	78
50	GRB2-SH3	TYVQALFDFDPQEDGELGFRRGDFIHVMDNSDPNWWKGACHGQTGMFPRYNYV	53	allins	-1.01868	0.12897	*		Y		N	310Helix	78
50	GRB2-SH3	TYVQALFDFDPQEDGELGFRRGDFIHVMDNSDPNWWKGACHGQTGMFPRSNYV	53	allins	-0.874989	0.0730069	*		S		N	310Helix	78
50	GRB2-SH3	TYVQALFDFDPQEDGELGFRRGDFIHVMDNSDPNWWKGACHGQTGMFPRWNYV	53	allins	-1.28041	0.317582			W		N	310Helix	78
50	GRB2-SH3	TYVQALFDFDPQEDGELGFRRGDFIHVMDNSDPNWWKGACHGQTGMFPRCNYV	53	allins	-0.91409	0.0892315	*		C		N	310Helix	78
50	GRB2-SH3	TYVQALFDFDPQEDGELGFRRGDFIHVMDNSDPNWWKGACHGQTGMFPRLNYV	53	allins	-0.772722	0.0843293	*		L		N	310Helix	78
50	GRB2-SH3	TYVQALFDFDPQEDGELGFRRGDFIHVMDNSDPNWWKGACHGQTGMFPRFNYV	53	allins	-1.07374	0.144836	*		F		N	310Helix	78
50	GRB2-SH3	TYVQALFDFDPQEDGELGFRRGDFIHVMDNSDPNWWKGACHGQTGMFPRRNYV	53	allins	-0.919335	0.0676883	*		R		N	310Helix	78
50	GRB2-SH3	TYVQALFDFDPQEDGELGFRRGDFIHVMDNSDPNWWKGACHGQTGMFPRAANYV	54	doubleAA	-1.05628	0.108407	*		AA		N	310Helix	78
50	GRB2-SH3	TYVQALFDFDPQEDGELGFRRGDFIHVMDNSDPNWWKGACHGQTGMFPRCCNYV	54	doubleCC	-1.0358	0.111179	*		CC		N	310Helix	78
50	GRB2-SH3	TYVQALFDFDPQEDGELGFRRGDFIHVMDNSDPNWWKGACHGQTGMFPRNNNYV	54	doubleINS_CNN	-0.909478	0.126255	*		NN		N	310Helix	78
50	GRB2-SH3	TYVQALFDFDPQEDGELGFRRGDFIHVMDNSDPNWWKGACHGQTGMFPRNNNNYV	55	tripleINS_CNNN	-0.930912	0.133202	*		NNN		N	310Helix	78
50	PSD95-PDZ3	PRRIVIHRGSTGLGFNIVGGEDGEGIFISFILAGGPADLSGELRKGDQILLSV	53	singleINS	-1.01578	0.0797654	*			insertions	L	Strand	15
50	PSD95-PDZ3	PRRIVIHRGSTGLGFNIVGGEDGEGIFISFILAGGPADLSGELRKGDQILSLSV	54	doubleINS	-0.701777	0.177136	*			insertions	L	Strand	15
50	PSD95-PDZ3	PRRIVIHRGSTGLGFNIVGGEDGEGIFISFILAGGPADLSGELRKGDQILSVLSV	55	tripleINS	-1.14184	0.153176	*			insertions	L	Strand	15
50	PSD95-PDZ3	PRRIVIHRGSTGLGFNIVGGEDGEGIFISFILAGGPADLSGELRKGDQISV	51	singleDEL	-0.979101	0.115537	*			deletions	L	Strand	15
50	PSD95-PDZ3	PRRIVIHRGSTGLGFNIVGGEDGEGIFISFILAGGPADLSGELRKGDQIV	50	doubleDEL	-1.09654	0.100306	*			deletions	L	Strand	15
50	PSD95-PDZ3	PRRIVIHRGSTGLGFNIVGGEDGEGIFISFILAGGPADLSGELRKGDQI	49	tripleDEL	-0.80969	0.0816776	*			deletions	L	Strand	15
50	PSD95-PDZ3	PRRIVIHRGSTGLGFNIVGGEDGEGIFISFILAGGPADLSGELRKGDQIPV	51	delSub_2	-1.06993	0.113474	*			delSub	L	Strand	15
50	PSD95-PDZ3	PRRIVIHRGSTGLGFNIVGGEDGEGIFISFILAGGPADLSGELRKGDQIKSV		substitution	-0.877268	0.0738858	*	K		substitutions	L	Strand	15
50	PSD95-PDZ3	PRRIVIHRGSTGLGFNIVGGEDGEGIFISFILAGGPADLSGELRKGDQINSV		substitution	-0.775092	0.0724773	*	N		substitutions	L	Strand	15
50	PSD95-PDZ3	PRRIVIHRGSTGLGFNIVGGEDGEGIFISFILAGGPADLSGELRKGDQITSV		substitution	-0.316703	0.0621466	*	T		substitutions	L	Strand	15
50	PSD95-PDZ3	PRRIVIHRGSTGLGFNIVGGEDGEGIFISFILAGGPADLSGELRKGDQIRSV		substitution	-0.64796	0.0746652	*	R		substitutions	L	Strand	15
50	PSD95-PDZ3	PRRIVIHRGSTGLGFNIVGGEDGEGIFISFILAGGPADLSGELRKGDQIISV		substitution	0.0219223	0.0663516		I		substitutions	L	Strand	15
50	PSD95-PDZ3	PRRIVIHRGSTGLGFNIVGGEDGEGIFISFILAGGPADLSGELRKGDQIMSV		substitution	-0.0322248	0.0599109		M		substitutions	L	Strand	15
50	PSD95-PDZ3	PRRIVIHRGSTGLGFNIVGGEDGEGIFISFILAGGPADLSGELRKGDQIQSV		substitution	-0.457369	0.0535311	*	Q		substitutions	L	Strand	15
50	PSD95-PDZ3	PRRIVIHRGSTGLGFNIVGGEDGEGIFISFILAGGPADLSGELRKGDQIHSV		substitution	-0.466344	0.0569753	*	H		substitutions	L	Strand	15
50	PSD95-PDZ3	PRRIVIHRGSTGLGFNIVGGEDGEGIFISFILAGGPADLSGELRKGDQIPSV		substitution	-1.01324	0.0995472	*	P		substitutions	L	Strand	15
50	PSD95-PDZ3	PRRIVIHRGSTGLGFNIVGGEDGEGIFISFILAGGPADLSGELRKGDQIESV		substitution	-0.737918	0.066104	*	E		substitutions	L	Strand	15
50	PSD95-PDZ3	PRRIVIHRGSTGLGFNIVGGEDGEGIFISFILAGGPADLSGELRKGDQIDSV		substitution	-1.03823	0.143473	*	D		substitutions	L	Strand	15
50	PSD95-PDZ3	PRRIVIHRGSTGLGFNIVGGEDGEGIFISFILAGGPADLSGELRKGDQIASV		substitution	-0.756294	0.0839911	*	A		substitutions	L	Strand	15
50	PSD95-PDZ3	PRRIVIHRGSTGLGFNIVGGEDGEGIFISFILAGGPADLSGELRKGDQIGSV		substitution	-1.12684	0.155342	*	G		substitutions	L	Strand	15
50	PSD95-PDZ3	PRRIVIHRGSTGLGFNIVGGEDGEGIFISFILAGGPADLSGELRKGDQIVSV		substitution	-0.0688977	0.0556979		V		substitutions	L	Strand	15
50	PSD95-PDZ3	PRRIVIHRGSTGLGFNIVGGEDGEGIFISFILAGGPADLSGELRKGDQIYSV		substitution	-0.378073	0.050867	*	Y		substitutions	L	Strand	15
50	PSD95-PDZ3	PRRIVIHRGSTGLGFNIVGGEDGEGIFISFILAGGPADLSGELRKGDQISSV		substitution	-1.01812	0.0812954	*	S		substitutions	L	Strand	15
50	PSD95-PDZ3	PRRIVIHRGSTGLGFNIVGGEDGEGIFISFILAGGPADLSGELRKGDQICSV		substitution	-0.182772	0.058959		C		substitutions	L	Strand	15
50	PSD95-PDZ3	PRRIVIHRGSTGLGFNIVGGEDGEGIFISFILAGGPADLSGELRKGDQIWSV		substitution	-0.370143	0.0572074	*	W		substitutions	L	Strand	15
50	PSD95-PDZ3	PRRIVIHRGSTGLGFNIVGGEDGEGIFISFILAGGPADLSGELRKGDQIFSV		substitution	-0.294045	0.0521267	*	F		substitutions	L	Strand	15
50	PSD95-PDZ3	PRRIVIHRGSTGLGFNIVGGEDGEGIFISFILAGGPADLSGELRKGDQIKLSV	53	allins	-0.651007	0.0964757	*		K		L	Strand	15
50	PSD95-PDZ3	PRRIVIHRGSTGLGFNIVGGEDGEGIFISFILAGGPADLSGELRKGDQINLSV	53	allins	-1.01457	0.111142	*		N		L	Strand	15
50	PSD95-PDZ3	PRRIVIHRGSTGLGFNIVGGEDGEGIFISFILAGGPADLSGELRKGDQITLSV	53	allins	-1.07659	0.113648	*		T		L	Strand	15
50	PSD95-PDZ3	PRRIVIHRGSTGLGFNIVGGEDGEGIFISFILAGGPADLSGELRKGDQIRLSV	53	allins	-1.0362	0.111012	*		R		L	Strand	15
50	PSD95-PDZ3	PRRIVIHRGSTGLGFNIVGGEDGEGIFISFILAGGPADLSGELRKGDQIMLSV	53	allins	-1.01554	0.0897435	*		M		L	Strand	15
50	PSD95-PDZ3	PRRIVIHRGSTGLGFNIVGGEDGEGIFISFILAGGPADLSGELRKGDQIQLSV	53	allins	-1.04714	0.099517	*		Q		L	Strand	15
50	PSD95-PDZ3	PRRIVIHRGSTGLGFNIVGGEDGEGIFISFILAGGPADLSGELRKGDQIHLSV	53	allins	-0.924114	0.128214	*		H		L	Strand	15
50	PSD95-PDZ3	PRRIVIHRGSTGLGFNIVGGEDGEGIFISFILAGGPADLSGELRKGDQIPLSV	53	allins	-1.10298	0.147903	*		P		L	Strand	15
50	PSD95-PDZ3	PRRIVIHRGSTGLGFNIVGGEDGEGIFISFILAGGPADLSGELRKGDQILLSV	53	allins	-1.01578	0.0797654	*		L		L	Strand	15
50	PSD95-PDZ3	PRRIVIHRGSTGLGFNIVGGEDGEGIFISFILAGGPADLSGELRKGDQIELSV	53	allins	-1.24246	0.14342	*		E		L	Strand	15
50	PSD95-PDZ3	PRRIVIHRGSTGLGFNIVGGEDGEGIFISFILAGGPADLSGELRKGDQIDLSV	53	allins	-1.10977	0.123106	*		D		L	Strand	15
50	PSD95-PDZ3	PRRIVIHRGSTGLGFNIVGGEDGEGIFISFILAGGPADLSGELRKGDQIALSV	53	allins	-1.07178	0.100765	*		A		L	Strand	15
50	PSD95-PDZ3	PRRIVIHRGSTGLGFNIVGGEDGEGIFISFILAGGPADLSGELRKGDQIGLSV	53	allins	-1.02218	0.127248	*		G		L	Strand	15
50	PSD95-PDZ3	PRRIVIHRGSTGLGFNIVGGEDGEGIFISFILAGGPADLSGELRKGDQIVLSV	53	allins	-0.897846	0.0986154	*		V		L	Strand	15
50	PSD95-PDZ3	PRRIVIHRGSTGLGFNIVGGEDGEGIFISFILAGGPADLSGELRKGDQIYLSV	53	allins	-0.884848	0.0917774	*		Y		L	Strand	15
50	PSD95-PDZ3	PRRIVIHRGSTGLGFNIVGGEDGEGIFISFILAGGPADLSGELRKGDQISLSV	53	allins	-1.04288	0.0936491	*		S		L	Strand	15
50	PSD95-PDZ3	PRRIVIHRGSTGLGFNIVGGEDGEGIFISFILAGGPADLSGELRKGDQIWLSV	53	allins	-0.935923	0.0868711	*		W		L	Strand	15
50	PSD95-PDZ3	PRRIVIHRGSTGLGFNIVGGEDGEGIFISFILAGGPADLSGELRKGDQICLSV	53	allins	-1.09125	0.11391	*		C		L	Strand	15
50	PSD95-PDZ3	PRRIVIHRGSTGLGFNIVGGEDGEGIFISFILAGGPADLSGELRKGDQIFLSV	53	allins	-0.953353	0.0614855	*		F		L	Strand	15
50	PSD95-PDZ3	PRRIVIHRGSTGLGFNIVGGEDGEGIFISFILAGGPADLSGELRKGDQIILSV	53	allins	-0.929181	0.0900356	*		I		L	Strand	15
50	PSD95-PDZ3	PRRIVIHRGSTGLGFNIVGGEDGEGIFISFILAGGPADLSGELRKGDQIAALSV	54	doubleAA	-1.19887	0.142211	*		AA		L	Strand	15
50	PSD95-PDZ3	PRRIVIHRGSTGLGFNIVGGEDGEGIFISFILAGGPADLSGELRKGDQICCLSV	54	doubleCC	-1.14729	0.144727	*		CC		L	Strand	15
50	PSD95-PDZ3	PRRIVIHRGSTGLGFNIVGGEDGEGIFISFILAGGPADLSGELRKGDQILLLSV	54	doubleINS_CNN	-0.795521	0.0812965	*		LL		L	Strand	15
50	PSD95-PDZ3	PRRIVIHRGSTGLGFNIVGGEDGEGIFISFILAGGPADLSGELRKGDQILLLLSV	55	tripleINS_CNNN	-0.882407	0.10912	*		LLL		L	Strand	15
51	CI2A-PIN1	KTEWPELVGKSVEEAKKVILQDKPEAQIIVLPVGTIVTMEYRIDRVRLFVDDKLDNIAQVPRVG	64	singleINS	-0.406048	0.0382291	*			insertions	D	Turn	46
51	CI2A-PIN1	KTEWPELVGKSVEEAKKVILQDKPEAQIIVLPVGTIVTMEYRIDRVRLFVDKDKLDNIAQVPRVG	65	doubleINS	-0.583274	0.0458261	*			insertions	D	Turn	46
51	CI2A-PIN1	KTEWPELVGKSVEEAKKVILQDKPEAQIIVLPVGTIVTMEYRIDRVRLFVDKLDKLDNIAQVPRVG	66	tripleINS	-1.14757	0.14717	*			insertions	D	Turn	46
51	CI2A-PIN1	KTEWPELVGKSVEEAKKVILQDKPEAQIIVLPVGTIVTMEYRIDRVRLFVKLDNIAQVPRVG	62	singleDEL	-1.07721	0.0885923	*			deletions	D	Turn	46
51	CI2A-PIN1	KTEWPELVGKSVEEAKKVILQDKPEAQIIVLPVGTIVTMEYRIDRVRLFVLDNIAQVPRVG	61	doubleDEL	-1.39594	0.179379	*			deletions	D	Turn	46
51	CI2A-PIN1	KTEWPELVGKSVEEAKKVILQDKPEAQIIVLPVGTIVTMEYRIDRVRLFVDNIAQVPRVG	60	tripleDEL	-0.943858	0.07811	*			deletions	D	Turn	46
51	CI2A-PIN1	KTEWPELVGKSVEEAKKVILQDKPEAQIIVLPVGTIVTMEYRIDRVRLFVELDNIAQVPRVG	62	delSub	-0.713119	0.0432834	*			delSub	D	Turn	46
51	CKS1	IYYSDKYDDEEFEYRHVMLPKDIAKLVPKTHLMSESEWRNLGVQQSQGWVHHYMIHEPEPHILLFRRP	68	singleINS	-0.842977	0.252637	*			insertions	H	Strand	4
51	CKS1	IYYSDKYDDEEFEYRHVMLPKDIAKLVPKTHLMSESEWRNLGVQQSQGWVHYHYMIHEPEPHILLFRRP	69	doubleINS	-0.530401	0.127695	*			insertions	H	Strand	4
51	CKS1	IYYSDKYDDEEFEYRHVMLPKDIAKLVPKTHLMSESEWRNLGVQQSQGWVHYMHYMIHEPEPHILLFRRP	70	tripleINS	-1					insertions	H	Strand	4
51	CKS1	IYYSDKYDDEEFEYRHVMLPKDIAKLVPKTHLMSESEWRNLGVQQSQGWVYMIHEPEPHILLFRRP	66	singleDEL	-0.562467	0.208435				deletions	H	Strand	4
51	CKS1	IYYSDKYDDEEFEYRHVMLPKDIAKLVPKTHLMSESEWRNLGVQQSQGWVMIHEPEPHILLFRRP	65	doubleDEL	-1.0807	0.325189				deletions	H	Strand	4
51	CKS1	IYYSDKYDDEEFEYRHVMLPKDIAKLVPKTHLMSESEWRNLGVQQSQGWVIHEPEPHILLFRRP	64	tripleDEL	-0.892446	0.372365				deletions	H	Strand	4
51	CSPA-CSD	MTGIVKWFNADKGFGFITPDDGSKDVFVHFSAIQNDGYKSLDEGQKVSFTIIESGAKGPAAGNVTS	66	singleINS	-0.113629	0.0370226				insertions	I	Strand	53
51	CSPA-CSD	MTGIVKWFNADKGFGFITPDDGSKDVFVHFSAIQNDGYKSLDEGQKVSFTIEIESGAKGPAAGNVTS	67	doubleINS	-0.521756	0.0392525	*			insertions	I	Strand	53
51	CSPA-CSD	MTGIVKWFNADKGFGFITPDDGSKDVFVHFSAIQNDGYKSLDEGQKVSFTIESIESGAKGPAAGNVTS	68	tripleINS	-0.489762	0.0396433	*			insertions	I	Strand	53
51	CSPA-CSD	MTGIVKWFNADKGFGFITPDDGSKDVFVHFSAIQNDGYKSLDEGQKVSFTESGAKGPAAGNVTS	64	singleDEL	-0.991773	0.0878121	*			deletions	I	Strand	53
51	CSPA-CSD	MTGIVKWFNADKGFGFITPDDGSKDVFVHFSAIQNDGYKSLDEGQKVSFTSGAKGPAAGNVTS	63	doubleDEL	-0.907897	0.0634794	*			deletions	I	Strand	53
51	CSPA-CSD	MTGIVKWFNADKGFGFITPDDGSKDVFVHFSAIQNDGYKSLDEGQKVSFTGAKGPAAGNVTS	62	tripleDEL	-1.0662	0.0560271	*			deletions	I	Strand	53
51	CSPA-CSD	MTGIVKWFNADKGFGFITPDDGSKDVFVHFSAIQNDGYKSLDEGQKVSFTKSGAKGPAAGNVTS	64	delSub_2	-0.840335	0.0489873	*			delSub	I	Strand	53
51	CSPB-CSD	EGKVKWFNSEKGFGFIEVEGQDDVFVHFSAIQGEGFKTLEEGQAVSFEIVEEGNRGPQAANVTK	64	singleINS	-0.124009	0.0386159				insertions	E	Strand	78
51	CSPB-CSD	EGKVKWFNSEKGFGFIEVEGQDDVFVHFSAIQGEGFKTLEEGQAVSFEIVEGEGNRGPQAANVTK	65	doubleINS	-0.0805524	0.0365514				insertions	E	Strand	78
51	CSPB-CSD	EGKVKWFNSEKGFGFIEVEGQDDVFVHFSAIQGEGFKTLEEGQAVSFEIVEGNEGNRGPQAANVTK	66	tripleINS	-0.12545	0.0357667	*			insertions	E	Strand	78
51	CSPB-CSD	EGKVKWFNSEKGFGFIEVEGQDDVFVHFSAIQGEGFKTLEEGQAVSFEIVGNRGPQAANVTK	62	singleDEL	-0.716859	0.0337375	*			deletions	E	Strand	78
51	CSPB-CSD	EGKVKWFNSEKGFGFIEVEGQDDVFVHFSAIQGEGFKTLEEGQAVSFEIVNRGPQAANVTK	61	doubleDEL	-1	0.0479646	*			deletions	E	Strand	78
51	CSPB-CSD	EGKVKWFNSEKGFGFIEVEGQDDVFVHFSAIQGEGFKTLEEGQAVSFEIVRGPQAANVTK	60	tripleDEL	-0.597895	0.035225	*			deletions	E	Strand	78
51	CSPB-CSD	EGKVKWFNSEKGFGFIEVEGQDDVFVHFSAIQGEGFKTLEEGQAVSFEIVDNRGPQAANVTK	62	delSub_2	-0.484417	0.0374933	*			delSub	E	Strand	78
51	GRB2-SH3	TYVQALFDFDPQEDGELGFRRGDFIHVMDNSDPNWWKGACHGQTGMFPRNYV	52	synonymous	0.0127785	0.04979				synonymous	Y	310Helix	35
51	GRB2-SH3	TYVQALFDFDPQEDGELGFRRGDFIHVMDNSDPNWWKGACHGQTGMFPRNYYV	53	singleINS	-1.04632	0.120851	*			insertions	Y	310Helix	35
51	GRB2-SH3	TYVQALFDFDPQEDGELGFRRGDFIHVMDNSDPNWWKGACHGQTGMFPRNYVYV	54	doubleINS	-0.346025	0.0492254	*			insertions	Y	310Helix	35
51	GRB2-SH3	TYVQALFDFDPQEDGELGFRRGDFIHVMDNSDPNWWKGACHGQTGMFPRNV	51	singleDEL	-0.851601	0.0759342	*			deletions	Y	310Helix	35
51	GRB2-SH3	TYVQALFDFDPQEDGELGFRRGDFIHVMDNSDPNWWKGACHGQTGMFPRN	50	doubleDEL	-0.879625	0.0639779	*			deletions	Y	310Helix	35
51	GRB2-SH3	TYVQALFDFDPQEDGELGFRRGDFIHVMDNSDPNWWKGACHGQTGMFPRNF	51	delSub_2	-0.909954	0.0753865	*			delSub	Y	310Helix	35
51	GRB2-SH3	TYVQALFDFDPQEDGELGFRRGDFIHVMDNSDPNWWKGACHGQTGMFPRNKV		substitution	0.0499636	0.0537201		K		substitutions	Y	310Helix	35
51	GRB2-SH3	TYVQALFDFDPQEDGELGFRRGDFIHVMDNSDPNWWKGACHGQTGMFPRNNV		substitution	-0.368747	0.0563078	*	N		substitutions	Y	310Helix	35
51	GRB2-SH3	TYVQALFDFDPQEDGELGFRRGDFIHVMDNSDPNWWKGACHGQTGMFPRNTV		substitution	-0.312999	0.0523173	*	T		substitutions	Y	310Helix	35
51	GRB2-SH3	TYVQALFDFDPQEDGELGFRRGDFIHVMDNSDPNWWKGACHGQTGMFPRNRV		substitution	0.0130916	0.0509417		R		substitutions	Y	310Helix	35
51	GRB2-SH3	TYVQALFDFDPQEDGELGFRRGDFIHVMDNSDPNWWKGACHGQTGMFPRNIV		substitution	-0.184719	0.0482376		I		substitutions	Y	310Helix	35
51	GRB2-SH3	TYVQALFDFDPQEDGELGFRRGDFIHVMDNSDPNWWKGACHGQTGMFPRNMV		substitution	0.00669788	0.0525714		M		substitutions	Y	310Helix	35
51	GRB2-SH3	TYVQALFDFDPQEDGELGFRRGDFIHVMDNSDPNWWKGACHGQTGMFPRNQV		substitution	-0.356264	0.0648622	*	Q		substitutions	Y	310Helix	35
51	GRB2-SH3	TYVQALFDFDPQEDGELGFRRGDFIHVMDNSDPNWWKGACHGQTGMFPRNHV		substitution	-0.0464712	0.047526		H		substitutions	Y	310Helix	35
51	GRB2-SH3	TYVQALFDFDPQEDGELGFRRGDFIHVMDNSDPNWWKGACHGQTGMFPRNLV		substitution	0.0536058	0.0489753		L		substitutions	Y	310Helix	35
51	GRB2-SH3	TYVQALFDFDPQEDGELGFRRGDFIHVMDNSDPNWWKGACHGQTGMFPRNEV		substitution	-0.887435	0.105846	*	E		substitutions	Y	310Helix	35
51	GRB2-SH3	TYVQALFDFDPQEDGELGFRRGDFIHVMDNSDPNWWKGACHGQTGMFPRNDV		substitution	-0.884318	0.0821151	*	D		substitutions	Y	310Helix	35
51	GRB2-SH3	TYVQALFDFDPQEDGELGFRRGDFIHVMDNSDPNWWKGACHGQTGMFPRNVV		substitution	-0.0767285	0.0483469		V		substitutions	Y	310Helix	35
51	GRB2-SH3	TYVQALFDFDPQEDGELGFRRGDFIHVMDNSDPNWWKGACHGQTGMFPRNSV		substitution	-0.230992	0.0506735	*	S		substitutions	Y	310Helix	35
51	GRB2-SH3	TYVQALFDFDPQEDGELGFRRGDFIHVMDNSDPNWWKGACHGQTGMFPRNCV		substitution	-0.0757426	0.0484949		C		substitutions	Y	310Helix	35
51	GRB2-SH3	TYVQALFDFDPQEDGELGFRRGDFIHVMDNSDPNWWKGACHGQTGMFPRNWV		substitution	-0.0979503	0.0505037		W		substitutions	Y	310Helix	35
51	GRB2-SH3	TYVQALFDFDPQEDGELGFRRGDFIHVMDNSDPNWWKGACHGQTGMFPRNFV		substitution	-0.00464773	0.0513562		F		substitutions	Y	310Helix	35
51	GRB2-SH3	TYVQALFDFDPQEDGELGFRRGDFIHVMDNSDPNWWKGACHGQTGMFPRNKYV	53	allins	-1.00966	0.109987	*		K		Y	310Helix	35
51	GRB2-SH3	TYVQALFDFDPQEDGELGFRRGDFIHVMDNSDPNWWKGACHGQTGMFPRNTYV	53	allins	-0.89585	0.0876161	*		T		Y	310Helix	35
51	GRB2-SH3	TYVQALFDFDPQEDGELGFRRGDFIHVMDNSDPNWWKGACHGQTGMFPRNRYV	53	allins	-0.967835	0.0979544	*		R		Y	310Helix	35
51	GRB2-SH3	TYVQALFDFDPQEDGELGFRRGDFIHVMDNSDPNWWKGACHGQTGMFPRNMYV	53	allins	-0.787724	0.0777049	*		M		Y	310Helix	35
51	GRB2-SH3	TYVQALFDFDPQEDGELGFRRGDFIHVMDNSDPNWWKGACHGQTGMFPRNIYV	53	allins	-0.857559	0.112315	*		I		Y	310Helix	35
51	GRB2-SH3	TYVQALFDFDPQEDGELGFRRGDFIHVMDNSDPNWWKGACHGQTGMFPRNQYV	53	allins	-1.00803	0.0962007	*		Q		Y	310Helix	35
51	GRB2-SH3	TYVQALFDFDPQEDGELGFRRGDFIHVMDNSDPNWWKGACHGQTGMFPRNHYV	53	allins	-0.941556	0.07944	*		H		Y	310Helix	35
51	GRB2-SH3	TYVQALFDFDPQEDGELGFRRGDFIHVMDNSDPNWWKGACHGQTGMFPRNPYV	53	allins	-0.935069	0.0843921	*		P		Y	310Helix	35
51	GRB2-SH3	TYVQALFDFDPQEDGELGFRRGDFIHVMDNSDPNWWKGACHGQTGMFPRNEYV	53	allins	-0.977302	0.104005	*		E		Y	310Helix	35
51	GRB2-SH3	TYVQALFDFDPQEDGELGFRRGDFIHVMDNSDPNWWKGACHGQTGMFPRNDYV	53	allins	-0.980691	0.0910096	*		D		Y	310Helix	35
51	GRB2-SH3	TYVQALFDFDPQEDGELGFRRGDFIHVMDNSDPNWWKGACHGQTGMFPRNAYV	53	allins	-1.07046	0.106306	*		A		Y	310Helix	35
51	GRB2-SH3	TYVQALFDFDPQEDGELGFRRGDFIHVMDNSDPNWWKGACHGQTGMFPRNGYV	53	allins	-0.995908	0.0929939	*		G		Y	310Helix	35
51	GRB2-SH3	TYVQALFDFDPQEDGELGFRRGDFIHVMDNSDPNWWKGACHGQTGMFPRNVYV	53	allins	-0.932608	0.0940616	*		V		Y	310Helix	35
51	GRB2-SH3	TYVQALFDFDPQEDGELGFRRGDFIHVMDNSDPNWWKGACHGQTGMFPRNYYV	53	allins	-1.04632	0.120851	*		Y		Y	310Helix	35
51	GRB2-SH3	TYVQALFDFDPQEDGELGFRRGDFIHVMDNSDPNWWKGACHGQTGMFPRNSYV	53	allins	-1.10053	0.0994575	*		S		Y	310Helix	35
51	GRB2-SH3	TYVQALFDFDPQEDGELGFRRGDFIHVMDNSDPNWWKGACHGQTGMFPRNWYV	53	allins	-0.992621	0.091163	*		W		Y	310Helix	35
51	GRB2-SH3	TYVQALFDFDPQEDGELGFRRGDFIHVMDNSDPNWWKGACHGQTGMFPRNCYV	53	allins	-0.665067	0.0760398	*		C		Y	310Helix	35
51	GRB2-SH3	TYVQALFDFDPQEDGELGFRRGDFIHVMDNSDPNWWKGACHGQTGMFPRNLYV	53	allins	-1.0861	0.110776	*		L		Y	310Helix	35
51	GRB2-SH3	TYVQALFDFDPQEDGELGFRRGDFIHVMDNSDPNWWKGACHGQTGMFPRNFYV	53	allins	-0.904795	0.111893	*		F		Y	310Helix	35
51	GRB2-SH3	TYVQALFDFDPQEDGELGFRRGDFIHVMDNSDPNWWKGACHGQTGMFPRNNYV	53	allins	-1.07931	0.129109	*		N		Y	310Helix	35
51	GRB2-SH3	TYVQALFDFDPQEDGELGFRRGDFIHVMDNSDPNWWKGACHGQTGMFPRNAAYV	54	doubleAA	-1.02454	0.129338	*		AA		Y	310Helix	35
51	GRB2-SH3	TYVQALFDFDPQEDGELGFRRGDFIHVMDNSDPNWWKGACHGQTGMFPRNCCYV	54	doubleCC	-0.945751	0.0717611	*		CC		Y	310Helix	35
51	GRB2-SH3	TYVQALFDFDPQEDGELGFRRGDFIHVMDNSDPNWWKGACHGQTGMFPRNYYYV	54	doubleINS_CNN	-1.06015	0.121959	*		YY		Y	310Helix	35
51	GRB2-SH3	TYVQALFDFDPQEDGELGFRRGDFIHVMDNSDPNWWKGACHGQTGMFPRNYYYYV	55	tripleINS_CNNN	-1.11932	0.13629	*		YYY		Y	310Helix	35
51	PSD95-PDZ3	PRRIVIHRGSTGLGFNIVGGEDGEGIFISFILAGGPADLSGELRKGDQILSSV	53	singleINS	-1.01596	0.0790377	*			insertions	S	Strand	15
51	PSD95-PDZ3	PRRIVIHRGSTGLGFNIVGGEDGEGIFISFILAGGPADLSGELRKGDQILSVSV	54	doubleINS	-0.760413	0.0892576	*			insertions	S	Strand	15
51	PSD95-PDZ3	PRRIVIHRGSTGLGFNIVGGEDGEGIFISFILAGGPADLSGELRKGDQILV	51	singleDEL	-1.09496	0.110572	*			deletions	S	Strand	15
51	PSD95-PDZ3	PRRIVIHRGSTGLGFNIVGGEDGEGIFISFILAGGPADLSGELRKGDQIL	50	doubleDEL	-0.907267	0.13795	*			deletions	S	Strand	15
51	PSD95-PDZ3	PRRIVIHRGSTGLGFNIVGGEDGEGIFISFILAGGPADLSGELRKGDQILF	51	delSub_2	-0.889986	0.111337	*			delSub	S	Strand	15
51	PSD95-PDZ3	PRRIVIHRGSTGLGFNIVGGEDGEGIFISFILAGGPADLSGELRKGDQILKV		substitution	-0.0849751	0.0384829		K		substitutions	S	Strand	15
51	PSD95-PDZ3	PRRIVIHRGSTGLGFNIVGGEDGEGIFISFILAGGPADLSGELRKGDQILNV		substitution	0.0905674	0.0512044		N		substitutions	S	Strand	15
51	PSD95-PDZ3	PRRIVIHRGSTGLGFNIVGGEDGEGIFISFILAGGPADLSGELRKGDQILTV		substitution	-0.0859704	0.0531737		T		substitutions	S	Strand	15
51	PSD95-PDZ3	PRRIVIHRGSTGLGFNIVGGEDGEGIFISFILAGGPADLSGELRKGDQILRV		substitution	-0.0576807	0.0679035		R		substitutions	S	Strand	15
51	PSD95-PDZ3	PRRIVIHRGSTGLGFNIVGGEDGEGIFISFILAGGPADLSGELRKGDQILIV		substitution	-0.468174	0.0450706	*	I		substitutions	S	Strand	15
51	PSD95-PDZ3	PRRIVIHRGSTGLGFNIVGGEDGEGIFISFILAGGPADLSGELRKGDQILMV		substitution	0.0614967	0.0637853		M		substitutions	S	Strand	15
51	PSD95-PDZ3	PRRIVIHRGSTGLGFNIVGGEDGEGIFISFILAGGPADLSGELRKGDQILQV		substitution	0.00480565	0.0487062		Q		substitutions	S	Strand	15
51	PSD95-PDZ3	PRRIVIHRGSTGLGFNIVGGEDGEGIFISFILAGGPADLSGELRKGDQILHV		substitution	-0.352407	0.0431261	*	H		substitutions	S	Strand	15
51	PSD95-PDZ3	PRRIVIHRGSTGLGFNIVGGEDGEGIFISFILAGGPADLSGELRKGDQILPV		substitution	-0.892564	0.0893698	*	P		substitutions	S	Strand	15
51	PSD95-PDZ3	PRRIVIHRGSTGLGFNIVGGEDGEGIFISFILAGGPADLSGELRKGDQILEV		substitution	0.267495	0.0558097	*	E		substitutions	S	Strand	15
51	PSD95-PDZ3	PRRIVIHRGSTGLGFNIVGGEDGEGIFISFILAGGPADLSGELRKGDQILDV		substitution	0.120468	0.0687722		D		substitutions	S	Strand	15
51	PSD95-PDZ3	PRRIVIHRGSTGLGFNIVGGEDGEGIFISFILAGGPADLSGELRKGDQILAV		substitution	0.0500751	0.0597985		A		substitutions	S	Strand	15
51	PSD95-PDZ3	PRRIVIHRGSTGLGFNIVGGEDGEGIFISFILAGGPADLSGELRKGDQILGV		substitution	-0.0631649	0.0522008		G		substitutions	S	Strand	15
51	PSD95-PDZ3	PRRIVIHRGSTGLGFNIVGGEDGEGIFISFILAGGPADLSGELRKGDQILVV		substitution	-0.234396	0.0504921	*	V		substitutions	S	Strand	15
51	PSD95-PDZ3	PRRIVIHRGSTGLGFNIVGGEDGEGIFISFILAGGPADLSGELRKGDQILYV		substitution	-0.0327998	0.0510622		Y		substitutions	S	Strand	15
51	PSD95-PDZ3	PRRIVIHRGSTGLGFNIVGGEDGEGIFISFILAGGPADLSGELRKGDQILCV		substitution	-0.117097	0.0554193		C		substitutions	S	Strand	15
51	PSD95-PDZ3	PRRIVIHRGSTGLGFNIVGGEDGEGIFISFILAGGPADLSGELRKGDQILWV		substitution	0.0201227	0.0573029		W		substitutions	S	Strand	15
51	PSD95-PDZ3	PRRIVIHRGSTGLGFNIVGGEDGEGIFISFILAGGPADLSGELRKGDQILLV		substitution	-0.305092	0.0506165	*	L		substitutions	S	Strand	15
51	PSD95-PDZ3	PRRIVIHRGSTGLGFNIVGGEDGEGIFISFILAGGPADLSGELRKGDQILFV		substitution	0.0296589	0.0534468		F		substitutions	S	Strand	15
51	PSD95-PDZ3	PRRIVIHRGSTGLGFNIVGGEDGEGIFISFILAGGPADLSGELRKGDQILKSV	53	allins	-1.04925	0.138781	*		K		S	Strand	15
51	PSD95-PDZ3	PRRIVIHRGSTGLGFNIVGGEDGEGIFISFILAGGPADLSGELRKGDQILNSV	53	allins	-1.09351	0.107219	*		N		S	Strand	15
51	PSD95-PDZ3	PRRIVIHRGSTGLGFNIVGGEDGEGIFISFILAGGPADLSGELRKGDQILTSV	53	allins	-0.975365	0.145557	*		T		S	Strand	15
51	PSD95-PDZ3	PRRIVIHRGSTGLGFNIVGGEDGEGIFISFILAGGPADLSGELRKGDQILRSV	53	allins	-0.886638	0.0941558	*		R		S	Strand	15
51	PSD95-PDZ3	PRRIVIHRGSTGLGFNIVGGEDGEGIFISFILAGGPADLSGELRKGDQILMSV	53	allins	-0.957057	0.114152	*		M		S	Strand	15
51	PSD95-PDZ3	PRRIVIHRGSTGLGFNIVGGEDGEGIFISFILAGGPADLSGELRKGDQILISV	53	allins	-0.974651	0.0886577	*		I		S	Strand	15
51	PSD95-PDZ3	PRRIVIHRGSTGLGFNIVGGEDGEGIFISFILAGGPADLSGELRKGDQILQSV	53	allins	-0.82379	0.0791816	*		Q		S	Strand	15
51	PSD95-PDZ3	PRRIVIHRGSTGLGFNIVGGEDGEGIFISFILAGGPADLSGELRKGDQILHSV	53	allins	-1.15686	0.16101	*		H		S	Strand	15
51	PSD95-PDZ3	PRRIVIHRGSTGLGFNIVGGEDGEGIFISFILAGGPADLSGELRKGDQILPSV	53	allins	-1.10605	0.121369	*		P		S	Strand	15
51	PSD95-PDZ3	PRRIVIHRGSTGLGFNIVGGEDGEGIFISFILAGGPADLSGELRKGDQILESV	53	allins	-0.955489	0.11953	*		E		S	Strand	15
51	PSD95-PDZ3	PRRIVIHRGSTGLGFNIVGGEDGEGIFISFILAGGPADLSGELRKGDQILDSV	53	allins	-0.768073	0.114068	*		D		S	Strand	15
51	PSD95-PDZ3	PRRIVIHRGSTGLGFNIVGGEDGEGIFISFILAGGPADLSGELRKGDQILASV	53	allins	-0.958239	0.0903748	*		A		S	Strand	15
51	PSD95-PDZ3	PRRIVIHRGSTGLGFNIVGGEDGEGIFISFILAGGPADLSGELRKGDQILGSV	53	allins	-1.09822	0.122375	*		G		S	Strand	15
51	PSD95-PDZ3	PRRIVIHRGSTGLGFNIVGGEDGEGIFISFILAGGPADLSGELRKGDQILVSV	53	allins	-0.881631	0.106402	*		V		S	Strand	15
51	PSD95-PDZ3	PRRIVIHRGSTGLGFNIVGGEDGEGIFISFILAGGPADLSGELRKGDQILYSV	53	allins	-0.954273	0.0843035	*		Y		S	Strand	15
51	PSD95-PDZ3	PRRIVIHRGSTGLGFNIVGGEDGEGIFISFILAGGPADLSGELRKGDQILSSV	53	allins	-1.01596	0.0790377	*		S		S	Strand	15
51	PSD95-PDZ3	PRRIVIHRGSTGLGFNIVGGEDGEGIFISFILAGGPADLSGELRKGDQILWSV	53	allins	-1.18579	0.133443	*		W		S	Strand	15
51	PSD95-PDZ3	PRRIVIHRGSTGLGFNIVGGEDGEGIFISFILAGGPADLSGELRKGDQILCSV	53	allins	-0.941226	0.0811015	*		C		S	Strand	15
51	PSD95-PDZ3	PRRIVIHRGSTGLGFNIVGGEDGEGIFISFILAGGPADLSGELRKGDQILFSV	53	allins	-1.02053	0.097603	*		F		S	Strand	15
51	PSD95-PDZ3	PRRIVIHRGSTGLGFNIVGGEDGEGIFISFILAGGPADLSGELRKGDQILLSV	53	allins	-1.01578	0.0797654	*		L		S	Strand	15
51	PSD95-PDZ3	PRRIVIHRGSTGLGFNIVGGEDGEGIFISFILAGGPADLSGELRKGDQILAASV	54	doubleAA	-1.10366	0.0930442	*		AA		S	Strand	15
51	PSD95-PDZ3	PRRIVIHRGSTGLGFNIVGGEDGEGIFISFILAGGPADLSGELRKGDQILCCSV	54	doubleCC	-1.01132	0.103707	*		CC		S	Strand	15
51	PSD95-PDZ3	PRRIVIHRGSTGLGFNIVGGEDGEGIFISFILAGGPADLSGELRKGDQILSSSV	54	doubleINS_CNN	-0.899695	0.0973137	*		SS		S	Strand	15
51	PSD95-PDZ3	PRRIVIHRGSTGLGFNIVGGEDGEGIFISFILAGGPADLSGELRKGDQILSSSSV	55	tripleINS_CNNN	-1.04792	0.17436	*		SSS		S	Strand	15
52	CI2A-PIN1	KTEWPELVGKSVEEAKKVILQDKPEAQIIVLPVGTIVTMEYRIDRVRLFVDKLDNIAQVPRVG	63	synonymous	0.0122612	0.0291898				synonymous	K	Turn	98
52	CI2A-PIN1	KTEWPELVGKSVEEAKKVILQDKPEAQIIVLPVGTIVTMEYRIDRVRLFVDKKLDNIAQVPRVG	64	singleINS	-0.481292	0.0421924	*			insertions	K	Turn	98
52	CI2A-PIN1	KTEWPELVGKSVEEAKKVILQDKPEAQIIVLPVGTIVTMEYRIDRVRLFVDKLKLDNIAQVPRVG	65	doubleINS	-0.889829	0.0773276	*			insertions	K	Turn	98
52	CI2A-PIN1	KTEWPELVGKSVEEAKKVILQDKPEAQIIVLPVGTIVTMEYRIDRVRLFVDKLDKLDNIAQVPRVG	66	tripleINS	-1.14757	0.14717	*			insertions	K	Turn	98
52	CI2A-PIN1	KTEWPELVGKSVEEAKKVILQDKPEAQIIVLPVGTIVTMEYRIDRVRLFVDLDNIAQVPRVG	62	singleDEL	-0.67763	0.0495445	*			deletions	K	Turn	98
52	CI2A-PIN1	KTEWPELVGKSVEEAKKVILQDKPEAQIIVLPVGTIVTMEYRIDRVRLFVDDNIAQVPRVG	61	doubleDEL	-1.25391	0.15359	*			deletions	K	Turn	98
52	CI2A-PIN1	KTEWPELVGKSVEEAKKVILQDKPEAQIIVLPVGTIVTMEYRIDRVRLFVDNIAQVPRVG	60	tripleDEL	-0.943858	0.07811	*			deletions	K	Turn	98
52	CI2A-PIN1	KTEWPELVGKSVEEAKKVILQDKPEAQIIVLPVGTIVTMEYRIDRVRLFVDMDNIAQVPRVG	62	delSub	-0.581228	0.0383703	*			delSub	K	Turn	98
52	CKS1	IYYSDKYDDEEFEYRHVMLPKDIAKLVPKTHLMSESEWRNLGVQQSQGWVHYYMIHEPEPHILLFRRP	68	singleINS	-0.916801	0.348229				insertions	Y	Strand	28
52	CKS1	IYYSDKYDDEEFEYRHVMLPKDIAKLVPKTHLMSESEWRNLGVQQSQGWVHYMYMIHEPEPHILLFRRP	69	doubleINS	-1.09055	0.459873				insertions	Y	Strand	28
52	CKS1	IYYSDKYDDEEFEYRHVMLPKDIAKLVPKTHLMSESEWRNLGVQQSQGWVHYMIYMIHEPEPHILLFRRP	70	tripleINS	-1					insertions	Y	Strand	28
52	CKS1	IYYSDKYDDEEFEYRHVMLPKDIAKLVPKTHLMSESEWRNLGVQQSQGWVHMIHEPEPHILLFRRP	66	singleDEL	-0.490896	0.0897617	*			deletions	Y	Strand	28
52	CKS1	IYYSDKYDDEEFEYRHVMLPKDIAKLVPKTHLMSESEWRNLGVQQSQGWVHIHEPEPHILLFRRP	65	doubleDEL	-0.827425	0.189944	*			deletions	Y	Strand	28
52	CKS1	IYYSDKYDDEEFEYRHVMLPKDIAKLVPKTHLMSESEWRNLGVQQSQGWVHHEPEPHILLFRRP	64	tripleDEL	-0.695692	0.237068				deletions	Y	Strand	28
52	CKS1	IYYSDKYDDEEFEYRHVMLPKDIAKLVPKTHLMSESEWRNLGVQQSQGWVHLIHEPEPHILLFRRP	66	delSub_1	-1.00869	0.171074	*			delSub	Y	Strand	28
52	CSPA-CSD	MTGIVKWFNADKGFGFITPDDGSKDVFVHFSAIQNDGYKSLDEGQKVSFTIEESGAKGPAAGNVTS	66	singleINS	-0.160867	0.0335585	*			insertions	E	Strand	48
52	CSPA-CSD	MTGIVKWFNADKGFGFITPDDGSKDVFVHFSAIQNDGYKSLDEGQKVSFTIESESGAKGPAAGNVTS	67	doubleINS	-0.304197	0.0363481	*			insertions	E	Strand	48
52	CSPA-CSD	MTGIVKWFNADKGFGFITPDDGSKDVFVHFSAIQNDGYKSLDEGQKVSFTIESGESGAKGPAAGNVTS	68	tripleINS	-0.235988	0.0362996	*			insertions	E	Strand	48
52	CSPA-CSD	MTGIVKWFNADKGFGFITPDDGSKDVFVHFSAIQNDGYKSLDEGQKVSFTISGAKGPAAGNVTS	64	singleDEL	-0.95618	0.0550945	*			deletions	E	Strand	48
52	CSPA-CSD	MTGIVKWFNADKGFGFITPDDGSKDVFVHFSAIQNDGYKSLDEGQKVSFTIGAKGPAAGNVTS	63	doubleDEL	-0.826252	0.0478224	*			deletions	E	Strand	48
52	CSPA-CSD	MTGIVKWFNADKGFGFITPDDGSKDVFVHFSAIQNDGYKSLDEGQKVSFTIAKGPAAGNVTS	62	tripleDEL	-0.837012	0.042918	*			deletions	E	Strand	48
52	CSPA-CSD	MTGIVKWFNADKGFGFITPDDGSKDVFVHFSAIQNDGYKSLDEGQKVSFTIDGAKGPAAGNVTS	64	delSub_2	-0.724424	0.0407494	*			delSub	E	Strand	48
52	CSPA-CSD	MTGIVKWFNADKGFGFITPDDGSKDVFVHFSAIQNDGYKSLDEGQKVSFTIAGAKGPAAGNVTS	64	delSub_1	-0.84293	0.0411007	*			delSub	E	Strand	48
52	CSPB-CSD	EGKVKWFNSEKGFGFIEVEGQDDVFVHFSAIQGEGFKTLEEGQAVSFEIVEGGNRGPQAANVTK	64	singleINS	-0.0870814	0.0359093				insertions	G	Strand	80
52	CSPB-CSD	EGKVKWFNSEKGFGFIEVEGQDDVFVHFSAIQGEGFKTLEEGQAVSFEIVEGNGNRGPQAANVTK	65	doubleINS	-0.132035	0.0377991	*			insertions	G	Strand	80
52	CSPB-CSD	EGKVKWFNSEKGFGFIEVEGQDDVFVHFSAIQGEGFKTLEEGQAVSFEIVEGNRGNRGPQAANVTK	66	tripleINS	-0.145968	0.0411932	*			insertions	G	Strand	80
52	CSPB-CSD	EGKVKWFNSEKGFGFIEVEGQDDVFVHFSAIQGEGFKTLEEGQAVSFEIVENRGPQAANVTK	62	singleDEL	-0.566187	0.034945	*			deletions	G	Strand	80
52	CSPB-CSD	EGKVKWFNSEKGFGFIEVEGQDDVFVHFSAIQGEGFKTLEEGQAVSFEIVERGPQAANVTK	61	doubleDEL	-0.977655	0.0386398	*			deletions	G	Strand	80
52	CSPB-CSD	EGKVKWFNSEKGFGFIEVEGQDDVFVHFSAIQGEGFKTLEEGQAVSFEIVEGPQAANVTK	60	tripleDEL	-0.374013	0.0313997	*			deletions	G	Strand	80
52	CSPB-CSD	EGKVKWFNSEKGFGFIEVEGQDDVFVHFSAIQGEGFKTLEEGQAVSFEIVEDRGPQAANVTK	62	delSub_2	-0.577394	0.0388429	*			delSub	G	Strand	80
52	GRB2-SH3	TYVQALFDFDPQEDGELGFRRGDFIHVMDNSDPNWWKGACHGQTGMFPRNYV	52	synonymous	0.046114	0.0524147				synonymous	V	Strand	12
52	GRB2-SH3	TYVQALFDFDPQEDGELGFRRGDFIHVMDNSDPNWWKGACHGQTGMFPRNYV	52	synonymous	-0.0370895	0.0506263				synonymous	V	Strand	12
52	GRB2-SH3	TYVQALFDFDPQEDGELGFRRGDFIHVMDNSDPNWWKGACHGQTGMFPRNYVV	53	singleINS	-0.322823	0.0407416	*			insertions	V	Strand	12
52	GRB2-SH3	TYVQALFDFDPQEDGELGFRRGDFIHVMDNSDPNWWKGACHGQTGMFPRNY	51	singleDEL	-0.70368	0.0704715	*			deletions	V	Strand	12
52	GRB2-SH3	TYVQALFDFDPQEDGELGFRRGDFIHVMDNSDPNWWKGACHGQTGMFPRNYK		substitution	-0.972876	0.19921	*	K		substitutions	V	Strand	12
52	GRB2-SH3	TYVQALFDFDPQEDGELGFRRGDFIHVMDNSDPNWWKGACHGQTGMFPRNYN		substitution	-0.955751	0.100122	*	N		substitutions	V	Strand	12
52	GRB2-SH3	TYVQALFDFDPQEDGELGFRRGDFIHVMDNSDPNWWKGACHGQTGMFPRNYR		substitution	-0.932259	0.108208	*	R		substitutions	V	Strand	12
52	GRB2-SH3	TYVQALFDFDPQEDGELGFRRGDFIHVMDNSDPNWWKGACHGQTGMFPRNYI		substitution	-0.424638	0.0894985	*	I		substitutions	V	Strand	12
52	GRB2-SH3	TYVQALFDFDPQEDGELGFRRGDFIHVMDNSDPNWWKGACHGQTGMFPRNYM		substitution	-0.788628	0.0790376	*	M		substitutions	V	Strand	12
52	GRB2-SH3	TYVQALFDFDPQEDGELGFRRGDFIHVMDNSDPNWWKGACHGQTGMFPRNYQ		substitution	-0.881729	0.120356	*	Q		substitutions	V	Strand	12
52	GRB2-SH3	TYVQALFDFDPQEDGELGFRRGDFIHVMDNSDPNWWKGACHGQTGMFPRNYH		substitution	-1.02918	0.125565	*	H		substitutions	V	Strand	12
52	GRB2-SH3	TYVQALFDFDPQEDGELGFRRGDFIHVMDNSDPNWWKGACHGQTGMFPRNYP		substitution	-0.974352	0.101489	*	P		substitutions	V	Strand	12
52	GRB2-SH3	TYVQALFDFDPQEDGELGFRRGDFIHVMDNSDPNWWKGACHGQTGMFPRNYL		substitution	-0.966161	0.113387	*	L		substitutions	V	Strand	12
52	GRB2-SH3	TYVQALFDFDPQEDGELGFRRGDFIHVMDNSDPNWWKGACHGQTGMFPRNYE		substitution	-1.0068	0.202521	*	E		substitutions	V	Strand	12
52	GRB2-SH3	TYVQALFDFDPQEDGELGFRRGDFIHVMDNSDPNWWKGACHGQTGMFPRNYD		substitution	-0.465363	0.0582091	*	D		substitutions	V	Strand	12
52	GRB2-SH3	TYVQALFDFDPQEDGELGFRRGDFIHVMDNSDPNWWKGACHGQTGMFPRNYA		substitution	-0.507996	0.0595033	*	A		substitutions	V	Strand	12
52	GRB2-SH3	TYVQALFDFDPQEDGELGFRRGDFIHVMDNSDPNWWKGACHGQTGMFPRNYG		substitution	-0.814897	0.100533	*	G		substitutions	V	Strand	12
52	GRB2-SH3	TYVQALFDFDPQEDGELGFRRGDFIHVMDNSDPNWWKGACHGQTGMFPRNYY		substitution	-1.00979	0.132193	*	Y		substitutions	V	Strand	12
52	GRB2-SH3	TYVQALFDFDPQEDGELGFRRGDFIHVMDNSDPNWWKGACHGQTGMFPRNYS		substitution	-0.624273	0.0611297	*	S		substitutions	V	Strand	12
52	GRB2-SH3	TYVQALFDFDPQEDGELGFRRGDFIHVMDNSDPNWWKGACHGQTGMFPRNYC		substitution	-0.0716951	0.0510751		C		substitutions	V	Strand	12
52	GRB2-SH3	TYVQALFDFDPQEDGELGFRRGDFIHVMDNSDPNWWKGACHGQTGMFPRNYW		substitution	-0.691445	0.0717626	*	W		substitutions	V	Strand	12
52	GRB2-SH3	TYVQALFDFDPQEDGELGFRRGDFIHVMDNSDPNWWKGACHGQTGMFPRNYF		substitution	-0.709238	0.0656935	*	F		substitutions	V	Strand	12
52	GRB2-SH3	TYVQALFDFDPQEDGELGFRRGDFIHVMDNSDPNWWKGACHGQTGMFPRNYKV	53	allins	-0.989846	0.170665	*		K		V	Strand	12
52	GRB2-SH3	TYVQALFDFDPQEDGELGFRRGDFIHVMDNSDPNWWKGACHGQTGMFPRNYNV	53	allins	-0.937763	0.123946	*		N		V	Strand	12
52	GRB2-SH3	TYVQALFDFDPQEDGELGFRRGDFIHVMDNSDPNWWKGACHGQTGMFPRNYTV	53	allins	-0.610501	0.0639247	*		T		V	Strand	12
52	GRB2-SH3	TYVQALFDFDPQEDGELGFRRGDFIHVMDNSDPNWWKGACHGQTGMFPRNYRV	53	allins	-1.05505	0.116421	*		R		V	Strand	12
52	GRB2-SH3	TYVQALFDFDPQEDGELGFRRGDFIHVMDNSDPNWWKGACHGQTGMFPRNYMV	53	allins	-0.9221	0.127609	*		M		V	Strand	12
52	GRB2-SH3	TYVQALFDFDPQEDGELGFRRGDFIHVMDNSDPNWWKGACHGQTGMFPRNYIV	53	allins	-0.922082	0.107523	*		I		V	Strand	12
52	GRB2-SH3	TYVQALFDFDPQEDGELGFRRGDFIHVMDNSDPNWWKGACHGQTGMFPRNYQV	53	allins	-1.05807	0.151425	*		Q		V	Strand	12
52	GRB2-SH3	TYVQALFDFDPQEDGELGFRRGDFIHVMDNSDPNWWKGACHGQTGMFPRNYHV	53	allins	-0.915248	0.084445	*		H		V	Strand	12
52	GRB2-SH3	TYVQALFDFDPQEDGELGFRRGDFIHVMDNSDPNWWKGACHGQTGMFPRNYPV	53	allins	-0.817648	0.0900909	*		P		V	Strand	12
52	GRB2-SH3	TYVQALFDFDPQEDGELGFRRGDFIHVMDNSDPNWWKGACHGQTGMFPRNYEV	53	allins	-1.02562	0.120249	*		E		V	Strand	12
52	GRB2-SH3	TYVQALFDFDPQEDGELGFRRGDFIHVMDNSDPNWWKGACHGQTGMFPRNYDV	53	allins	-0.906321	0.100343	*		D		V	Strand	12
52	GRB2-SH3	TYVQALFDFDPQEDGELGFRRGDFIHVMDNSDPNWWKGACHGQTGMFPRNYAV	53	allins	-0.971542	0.0837555	*		A		V	Strand	12
52	GRB2-SH3	TYVQALFDFDPQEDGELGFRRGDFIHVMDNSDPNWWKGACHGQTGMFPRNYGV	53	allins	-0.737311	0.0860534	*		G		V	Strand	12
52	GRB2-SH3	TYVQALFDFDPQEDGELGFRRGDFIHVMDNSDPNWWKGACHGQTGMFPRNYVV	53	allins	-0.322823	0.0407416	*		V		V	Strand	12
52	GRB2-SH3	TYVQALFDFDPQEDGELGFRRGDFIHVMDNSDPNWWKGACHGQTGMFPRNYSV	53	allins	-0.808956	0.0686065	*		S		V	Strand	12
52	GRB2-SH3	TYVQALFDFDPQEDGELGFRRGDFIHVMDNSDPNWWKGACHGQTGMFPRNYWV	53	allins	-0.714541	0.0771877	*		W		V	Strand	12
52	GRB2-SH3	TYVQALFDFDPQEDGELGFRRGDFIHVMDNSDPNWWKGACHGQTGMFPRNYCV	53	allins	-0.859255	0.0708544	*		C		V	Strand	12
52	GRB2-SH3	TYVQALFDFDPQEDGELGFRRGDFIHVMDNSDPNWWKGACHGQTGMFPRNYLV	53	allins	-1.00067	0.107948	*		L		V	Strand	12
52	GRB2-SH3	TYVQALFDFDPQEDGELGFRRGDFIHVMDNSDPNWWKGACHGQTGMFPRNYFV	53	allins	-0.971275	0.120019	*		F		V	Strand	12
52	GRB2-SH3	TYVQALFDFDPQEDGELGFRRGDFIHVMDNSDPNWWKGACHGQTGMFPRNYYV	53	allins	-1.04632	0.120851	*		Y		V	Strand	12
52	GRB2-SH3	TYVQALFDFDPQEDGELGFRRGDFIHVMDNSDPNWWKGACHGQTGMFPRNYAAV	54	doubleAA	-0.674603	0.0721404	*		AA		V	Strand	12
52	GRB2-SH3	TYVQALFDFDPQEDGELGFRRGDFIHVMDNSDPNWWKGACHGQTGMFPRNYCCV	54	doubleCC	-1.03226	0.0576943	*		CC		V	Strand	12
52	GRB2-SH3	TYVQALFDFDPQEDGELGFRRGDFIHVMDNSDPNWWKGACHGQTGMFPRNYVVV	54	doubleINS_CNN	-0.120072	0.0479397			VV		V	Strand	12
52	GRB2-SH3	TYVQALFDFDPQEDGELGFRRGDFIHVMDNSDPNWWKGACHGQTGMFPRNYVVVV	55	tripleINS_CNNN	-0.128978	0.048422			VVV		V	Strand	12
52	PSD95-PDZ3	PRRIVIHRGSTGLGFNIVGGEDGEGIFISFILAGGPADLSGELRKGDQILSV	52	synonymous	-0.00669459	0.0260111				synonymous	V	Strand	3
52	PSD95-PDZ3	PRRIVIHRGSTGLGFNIVGGEDGEGIFISFILAGGPADLSGELRKGDQILSVV	53	singleINS	-1.05223	0.0780071	*			insertions	V	Strand	3
52	PSD95-PDZ3	PRRIVIHRGSTGLGFNIVGGEDGEGIFISFILAGGPADLSGELRKGDQILS	51	singleDEL	-1.16166	0.133562	*			deletions	V	Strand	3
52	PSD95-PDZ3	PRRIVIHRGSTGLGFNIVGGEDGEGIFISFILAGGPADLSGELRKGDQILSK		substitution	-1.01933	0.103697	*	K		substitutions	V	Strand	3
52	PSD95-PDZ3	PRRIVIHRGSTGLGFNIVGGEDGEGIFISFILAGGPADLSGELRKGDQILSN		substitution	-1.08858	0.102206	*	N		substitutions	V	Strand	3
52	PSD95-PDZ3	PRRIVIHRGSTGLGFNIVGGEDGEGIFISFILAGGPADLSGELRKGDQILST		substitution	-0.951609	0.0962788	*	T		substitutions	V	Strand	3
52	PSD95-PDZ3	PRRIVIHRGSTGLGFNIVGGEDGEGIFISFILAGGPADLSGELRKGDQILSR		substitution	-1.11372	0.140113	*	R		substitutions	V	Strand	3
52	PSD95-PDZ3	PRRIVIHRGSTGLGFNIVGGEDGEGIFISFILAGGPADLSGELRKGDQILSI		substitution	0.00693654	0.0464318		I		substitutions	V	Strand	3
52	PSD95-PDZ3	PRRIVIHRGSTGLGFNIVGGEDGEGIFISFILAGGPADLSGELRKGDQILSM		substitution	-0.258414	0.053948	*	M		substitutions	V	Strand	3
52	PSD95-PDZ3	PRRIVIHRGSTGLGFNIVGGEDGEGIFISFILAGGPADLSGELRKGDQILSQ		substitution	-0.986271	0.0779449	*	Q		substitutions	V	Strand	3
52	PSD95-PDZ3	PRRIVIHRGSTGLGFNIVGGEDGEGIFISFILAGGPADLSGELRKGDQILSH		substitution	-1.15598	0.119241	*	H		substitutions	V	Strand	3
52	PSD95-PDZ3	PRRIVIHRGSTGLGFNIVGGEDGEGIFISFILAGGPADLSGELRKGDQILSP		substitution	-1.04907	0.0891364	*	P		substitutions	V	Strand	3
52	PSD95-PDZ3	PRRIVIHRGSTGLGFNIVGGEDGEGIFISFILAGGPADLSGELRKGDQILSL		substitution	-0.170247	0.0476365		L		substitutions	V	Strand	3
52	PSD95-PDZ3	PRRIVIHRGSTGLGFNIVGGEDGEGIFISFILAGGPADLSGELRKGDQILSE		substitution	-1.0755	0.115031	*	E		substitutions	V	Strand	3
52	PSD95-PDZ3	PRRIVIHRGSTGLGFNIVGGEDGEGIFISFILAGGPADLSGELRKGDQILSD		substitution	-0.849067	0.0788953	*	D		substitutions	V	Strand	3
52	PSD95-PDZ3	PRRIVIHRGSTGLGFNIVGGEDGEGIFISFILAGGPADLSGELRKGDQILSA		substitution	-0.144058	0.0556792		A		substitutions	V	Strand	3
52	PSD95-PDZ3	PRRIVIHRGSTGLGFNIVGGEDGEGIFISFILAGGPADLSGELRKGDQILSG		substitution	-1.06391	0.115707	*	G		substitutions	V	Strand	3
52	PSD95-PDZ3	PRRIVIHRGSTGLGFNIVGGEDGEGIFISFILAGGPADLSGELRKGDQILSY		substitution	-1.05186	0.0906956	*	Y		substitutions	V	Strand	3
52	PSD95-PDZ3	PRRIVIHRGSTGLGFNIVGGEDGEGIFISFILAGGPADLSGELRKGDQILSS		substitution	-0.753754	0.0761054	*	S		substitutions	V	Strand	3
52	PSD95-PDZ3	PRRIVIHRGSTGLGFNIVGGEDGEGIFISFILAGGPADLSGELRKGDQILSC		substitution	-0.07836	0.0487516		C		substitutions	V	Strand	3
52	PSD95-PDZ3	PRRIVIHRGSTGLGFNIVGGEDGEGIFISFILAGGPADLSGELRKGDQILSW		substitution	-1.02479	0.122878	*	W		substitutions	V	Strand	3
52	PSD95-PDZ3	PRRIVIHRGSTGLGFNIVGGEDGEGIFISFILAGGPADLSGELRKGDQILSF		substitution	-0.49189	0.0515932	*	F		substitutions	V	Strand	3
52	PSD95-PDZ3	PRRIVIHRGSTGLGFNIVGGEDGEGIFISFILAGGPADLSGELRKGDQILSKV	53	allins	-0.952224	0.077011	*		K		V	Strand	3
52	PSD95-PDZ3	PRRIVIHRGSTGLGFNIVGGEDGEGIFISFILAGGPADLSGELRKGDQILSNV	53	allins	-1.04857	0.109663	*		N		V	Strand	3
52	PSD95-PDZ3	PRRIVIHRGSTGLGFNIVGGEDGEGIFISFILAGGPADLSGELRKGDQILSTV	53	allins	-0.943892	0.094864	*		T		V	Strand	3
52	PSD95-PDZ3	PRRIVIHRGSTGLGFNIVGGEDGEGIFISFILAGGPADLSGELRKGDQILSRV	53	allins	-0.800648	0.0918006	*		R		V	Strand	3
52	PSD95-PDZ3	PRRIVIHRGSTGLGFNIVGGEDGEGIFISFILAGGPADLSGELRKGDQILSMV	53	allins	-1.10206	0.10858	*		M		V	Strand	3
52	PSD95-PDZ3	PRRIVIHRGSTGLGFNIVGGEDGEGIFISFILAGGPADLSGELRKGDQILSIV	53	allins	-1.09942	0.089288	*		I		V	Strand	3
52	PSD95-PDZ3	PRRIVIHRGSTGLGFNIVGGEDGEGIFISFILAGGPADLSGELRKGDQILSQV	53	allins	-1.18877	0.124302	*		Q		V	Strand	3
52	PSD95-PDZ3	PRRIVIHRGSTGLGFNIVGGEDGEGIFISFILAGGPADLSGELRKGDQILSHV	53	allins	-1.08241	0.115708	*		H		V	Strand	3
52	PSD95-PDZ3	PRRIVIHRGSTGLGFNIVGGEDGEGIFISFILAGGPADLSGELRKGDQILSPV	53	allins	-0.811359	0.0672228	*		P		V	Strand	3
52	PSD95-PDZ3	PRRIVIHRGSTGLGFNIVGGEDGEGIFISFILAGGPADLSGELRKGDQILSEV	53	allins	-1.10416	0.143277	*		E		V	Strand	3
52	PSD95-PDZ3	PRRIVIHRGSTGLGFNIVGGEDGEGIFISFILAGGPADLSGELRKGDQILSDV	53	allins	-1.0128	0.143934	*		D		V	Strand	3
52	PSD95-PDZ3	PRRIVIHRGSTGLGFNIVGGEDGEGIFISFILAGGPADLSGELRKGDQILSAV	53	allins	-1.04804	0.099494	*		A		V	Strand	3
52	PSD95-PDZ3	PRRIVIHRGSTGLGFNIVGGEDGEGIFISFILAGGPADLSGELRKGDQILSGV	53	allins	-1.19116	0.215756	*		G		V	Strand	3
52	PSD95-PDZ3	PRRIVIHRGSTGLGFNIVGGEDGEGIFISFILAGGPADLSGELRKGDQILSVV	53	allins	-1.05223	0.0780071	*		V		V	Strand	3
52	PSD95-PDZ3	PRRIVIHRGSTGLGFNIVGGEDGEGIFISFILAGGPADLSGELRKGDQILSYV	53	allins	-0.827973	0.0680739	*		Y		V	Strand	3
52	PSD95-PDZ3	PRRIVIHRGSTGLGFNIVGGEDGEGIFISFILAGGPADLSGELRKGDQILSWV	53	allins	-1.14366	0.144254	*		W		V	Strand	3
52	PSD95-PDZ3	PRRIVIHRGSTGLGFNIVGGEDGEGIFISFILAGGPADLSGELRKGDQILSCV	53	allins	-1.14277	0.120238	*		C		V	Strand	3
52	PSD95-PDZ3	PRRIVIHRGSTGLGFNIVGGEDGEGIFISFILAGGPADLSGELRKGDQILSLV	53	allins	-1.01577	0.0994999	*		L		V	Strand	3
52	PSD95-PDZ3	PRRIVIHRGSTGLGFNIVGGEDGEGIFISFILAGGPADLSGELRKGDQILSFV	53	allins	-1.09663	0.0825114	*		F		V	Strand	3
52	PSD95-PDZ3	PRRIVIHRGSTGLGFNIVGGEDGEGIFISFILAGGPADLSGELRKGDQILSSV	53	allins	-1.01596	0.0790377	*		S		V	Strand	3
52	PSD95-PDZ3	PRRIVIHRGSTGLGFNIVGGEDGEGIFISFILAGGPADLSGELRKGDQILSAAV	54	doubleAA	-1.14329	0.148812	*		AA		V	Strand	3
52	PSD95-PDZ3	PRRIVIHRGSTGLGFNIVGGEDGEGIFISFILAGGPADLSGELRKGDQILSCCV	54	doubleCC	-1.03315	0.0942195	*		CC		V	Strand	3
52	PSD95-PDZ3	PRRIVIHRGSTGLGFNIVGGEDGEGIFISFILAGGPADLSGELRKGDQILSVVV	54	doubleINS_CNN	-0.883239	0.0912387	*		VV		V	Strand	3
52	PSD95-PDZ3	PRRIVIHRGSTGLGFNIVGGEDGEGIFISFILAGGPADLSGELRKGDQILSVVVV	55	tripleINS_CNNN	-1.03772	0.118029	*		VVV		V	Strand	3
53	CI2A-PIN1	KTEWPELVGKSVEEAKKVILQDKPEAQIIVLPVGTIVTMEYRIDRVRLFVDKLLDNIAQVPRVG	64	singleINS	-0.822147	0.0820476	*			insertions	L	Turn	79
53	CI2A-PIN1	KTEWPELVGKSVEEAKKVILQDKPEAQIIVLPVGTIVTMEYRIDRVRLFVDKLDLDNIAQVPRVG	65	doubleINS	-0.960766	0.0700382	*			insertions	L	Turn	79
53	CI2A-PIN1	KTEWPELVGKSVEEAKKVILQDKPEAQIIVLPVGTIVTMEYRIDRVRLFVDKLDNLDNIAQVPRVG	66	tripleINS	-0.916738	0.111166	*			insertions	L	Turn	79
53	CI2A-PIN1	KTEWPELVGKSVEEAKKVILQDKPEAQIIVLPVGTIVTMEYRIDRVRLFVDKDNIAQVPRVG	62	singleDEL	-0.230578	0.0363385	*			deletions	L	Turn	79
53	CI2A-PIN1	KTEWPELVGKSVEEAKKVILQDKPEAQIIVLPVGTIVTMEYRIDRVRLFVDKNIAQVPRVG	61	doubleDEL	-0.935084	0.0741717	*			deletions	L	Turn	79
53	CI2A-PIN1	KTEWPELVGKSVEEAKKVILQDKPEAQIIVLPVGTIVTMEYRIDRVRLFVDKIAQVPRVG	60	tripleDEL	-1.0951	0.0624381	*			deletions	L	Turn	79
53	CI2A-PIN1	KTEWPELVGKSVEEAKKVILQDKPEAQIIVLPVGTIVTMEYRIDRVRLFVDKYNIAQVPRVG	62	delSub	-0.779148	0.0438148	*			delSub	L	Turn	79
53	CI2A-PIN1	KTEWPELVGKSVEEAKKVILQDKPEAQIIVLPVGTIVTMEYRIDRVRLFVDKFNIAQVPRVG	62	delSub	-0.953029	0.0652944	*			delSub	L	Turn	79
53	CKS1	IYYSDKYDDEEFEYRHVMLPKDIAKLVPKTHLMSESEWRNLGVQQSQGWVHYMMIHEPEPHILLFRRP	68	singleINS	-0.357998	0.108045	*			insertions	M	Strand	53
53	CKS1	IYYSDKYDDEEFEYRHVMLPKDIAKLVPKTHLMSESEWRNLGVQQSQGWVHYMIMIHEPEPHILLFRRP	69	doubleINS	-0.67051	0.149626	*			insertions	M	Strand	53
53	CKS1	IYYSDKYDDEEFEYRHVMLPKDIAKLVPKTHLMSESEWRNLGVQQSQGWVHYMIHMIHEPEPHILLFRRP	70	tripleINS	-0.939337	0.591992				insertions	M	Strand	53
53	CKS1	IYYSDKYDDEEFEYRHVMLPKDIAKLVPKTHLMSESEWRNLGVQQSQGWVHYIHEPEPHILLFRRP	66	singleDEL	-1.11138	0.239228	*			deletions	M	Strand	53
53	CKS1	IYYSDKYDDEEFEYRHVMLPKDIAKLVPKTHLMSESEWRNLGVQQSQGWVHYHEPEPHILLFRRP	65	doubleDEL	-0.934049	0.193864	*			deletions	M	Strand	53
53	CKS1	IYYSDKYDDEEFEYRHVMLPKDIAKLVPKTHLMSESEWRNLGVQQSQGWVHYEPEPHILLFRRP	64	tripleDEL	-0.960773	0.304962				deletions	M	Strand	53
53	CSPA-CSD	MTGIVKWFNADKGFGFITPDDGSKDVFVHFSAIQNDGYKSLDEGQKVSFTIESSGAKGPAAGNVTS	66	singleINS	-0.190604	0.0330149	*			insertions	S	Coil	98
53	CSPA-CSD	MTGIVKWFNADKGFGFITPDDGSKDVFVHFSAIQNDGYKSLDEGQKVSFTIESGSGAKGPAAGNVTS	67	doubleINS	-0.191259	0.035321	*			insertions	S	Coil	98
53	CSPA-CSD	MTGIVKWFNADKGFGFITPDDGSKDVFVHFSAIQNDGYKSLDEGQKVSFTIESGASGAKGPAAGNVTS	68	tripleINS	-0.227295	0.034485	*			insertions	S	Coil	98
53	CSPA-CSD	MTGIVKWFNADKGFGFITPDDGSKDVFVHFSAIQNDGYKSLDEGQKVSFTIEGAKGPAAGNVTS	64	singleDEL	-0.765499	0.0484348	*			deletions	S	Coil	98
53	CSPA-CSD	MTGIVKWFNADKGFGFITPDDGSKDVFVHFSAIQNDGYKSLDEGQKVSFTIEAKGPAAGNVTS	63	doubleDEL	-0.905755	0.0481895	*			deletions	S	Coil	98
53	CSPA-CSD	MTGIVKWFNADKGFGFITPDDGSKDVFVHFSAIQNDGYKSLDEGQKVSFTIEKGPAAGNVTS	62	tripleDEL	-0.490717	0.0358604	*			deletions	S	Coil	98
53	CSPA-CSD	MTGIVKWFNADKGFGFITPDDGSKDVFVHFSAIQNDGYKSLDEGQKVSFTIECAKGPAAGNVTS	64	delSub_2	-0.99401	0.0577267	*			delSub	S	Coil	98
53	CSPB-CSD	EGKVKWFNSEKGFGFIEVEGQDDVFVHFSAIQGEGFKTLEEGQAVSFEIVEGNNRGPQAANVTK	64	singleINS	-0.150132	0.0349716	*			insertions	N	Turn	0
53	CSPB-CSD	EGKVKWFNSEKGFGFIEVEGQDDVFVHFSAIQGEGFKTLEEGQAVSFEIVEGNRNRGPQAANVTK	65	doubleINS	-0.104402	0.0339166				insertions	N	Turn	0
53	CSPB-CSD	EGKVKWFNSEKGFGFIEVEGQDDVFVHFSAIQGEGFKTLEEGQAVSFEIVEGNRGNRGPQAANVTK	66	tripleINS	-0.145968	0.0411932	*			insertions	N	Turn	0
53	CSPB-CSD	EGKVKWFNSEKGFGFIEVEGQDDVFVHFSAIQGEGFKTLEEGQAVSFEIVEGRGPQAANVTK	62	singleDEL	-0.540895	0.037865	*			deletions	N	Turn	0
53	CSPB-CSD	EGKVKWFNSEKGFGFIEVEGQDDVFVHFSAIQGEGFKTLEEGQAVSFEIVEGGPQAANVTK	61	doubleDEL	-0.794387	0.035366	*			deletions	N	Turn	0
53	CSPB-CSD	EGKVKWFNSEKGFGFIEVEGQDDVFVHFSAIQGEGFKTLEEGQAVSFEIVEGPQAANVTK	60	tripleDEL	-0.374013	0.0313997	*			deletions	N	Turn	0
53	CSPB-CSD	EGKVKWFNSEKGFGFIEVEGQDDVFVHFSAIQGEGFKTLEEGQAVSFEIVEGKGPQAANVTK	62	delSub_2	-0.458733	0.0324871	*			delSub	N	Turn	0
53	GRB2-SH3	TYVQALFDFDPQEDGELGFRRGDFIHVMDNSDPNWWKGACHGQTGMFPRNYVK	53	allins	-0.023697	0.0979122			K
53	GRB2-SH3	TYVQALFDFDPQEDGELGFRRGDFIHVMDNSDPNWWKGACHGQTGMFPRNYVN	53	allins	-0.0649107	0.0691801			N
53	GRB2-SH3	TYVQALFDFDPQEDGELGFRRGDFIHVMDNSDPNWWKGACHGQTGMFPRNYVT	53	allins	-0.137848	0.0521517			T
53	GRB2-SH3	TYVQALFDFDPQEDGELGFRRGDFIHVMDNSDPNWWKGACHGQTGMFPRNYVR	53	allins	-0.232627	0.0724779			R
53	GRB2-SH3	TYVQALFDFDPQEDGELGFRRGDFIHVMDNSDPNWWKGACHGQTGMFPRNYVM	53	allins	-0.27134	0.0483786	*		M
53	GRB2-SH3	TYVQALFDFDPQEDGELGFRRGDFIHVMDNSDPNWWKGACHGQTGMFPRNYVI	53	allins	-0.41669	0.0617829	*		I
53	GRB2-SH3	TYVQALFDFDPQEDGELGFRRGDFIHVMDNSDPNWWKGACHGQTGMFPRNYVQ	53	allins	-0.287961	0.0872264			Q
53	GRB2-SH3	TYVQALFDFDPQEDGELGFRRGDFIHVMDNSDPNWWKGACHGQTGMFPRNYVH	53	allins	-0.0594858	0.0586434			H
53	GRB2-SH3	TYVQALFDFDPQEDGELGFRRGDFIHVMDNSDPNWWKGACHGQTGMFPRNYVP	53	allins	-1.09824	0.125988	*		P
53	GRB2-SH3	TYVQALFDFDPQEDGELGFRRGDFIHVMDNSDPNWWKGACHGQTGMFPRNYVE	53	allins	-0.127841	0.0799612			E
53	GRB2-SH3	TYVQALFDFDPQEDGELGFRRGDFIHVMDNSDPNWWKGACHGQTGMFPRNYVD	53	allins	-0.146888	0.0614712			D
53	GRB2-SH3	TYVQALFDFDPQEDGELGFRRGDFIHVMDNSDPNWWKGACHGQTGMFPRNYVA	53	allins	-0.216117	0.0517363	*		A
53	GRB2-SH3	TYVQALFDFDPQEDGELGFRRGDFIHVMDNSDPNWWKGACHGQTGMFPRNYVG	53	allins	0.00125908	0.054285			G
53	GRB2-SH3	TYVQALFDFDPQEDGELGFRRGDFIHVMDNSDPNWWKGACHGQTGMFPRNYVY	53	allins	-0.300202	0.0662485	*		Y
53	GRB2-SH3	TYVQALFDFDPQEDGELGFRRGDFIHVMDNSDPNWWKGACHGQTGMFPRNYVS	53	allins	-0.0843886	0.0546937			S
53	GRB2-SH3	TYVQALFDFDPQEDGELGFRRGDFIHVMDNSDPNWWKGACHGQTGMFPRNYVW	53	allins	-0.137197	0.0535063			W
53	GRB2-SH3	TYVQALFDFDPQEDGELGFRRGDFIHVMDNSDPNWWKGACHGQTGMFPRNYVC	53	allins	-0.0819864	0.0615466			C
53	GRB2-SH3	TYVQALFDFDPQEDGELGFRRGDFIHVMDNSDPNWWKGACHGQTGMFPRNYVL	53	allins	-0.382672	0.0523967	*		L
53	GRB2-SH3	TYVQALFDFDPQEDGELGFRRGDFIHVMDNSDPNWWKGACHGQTGMFPRNYVF	53	allins	-0.234591	0.0659261			F
53	GRB2-SH3	TYVQALFDFDPQEDGELGFRRGDFIHVMDNSDPNWWKGACHGQTGMFPRNYVV	53	allins	-0.322823	0.0407416	*		V
53	GRB2-SH3	TYVQALFDFDPQEDGELGFRRGDFIHVMDNSDPNWWKGACHGQTGMFPRNYVAA	54	doubleAA	-0.116325	0.0485206			AA
53	GRB2-SH3	TYVQALFDFDPQEDGELGFRRGDFIHVMDNSDPNWWKGACHGQTGMFPRNYVCC	54	doubleCC	-1.00483	0.0534082	*		CC
53	PSD95-PDZ3	PRRIVIHRGSTGLGFNIVGGEDGEGIFISFILAGGPADLSGELRKGDQILSVK	53	allins	-1.04705	0.127719	*		K				40
53	PSD95-PDZ3	PRRIVIHRGSTGLGFNIVGGEDGEGIFISFILAGGPADLSGELRKGDQILSVN	53	allins	-1.09388	0.116524	*		N				40
53	PSD95-PDZ3	PRRIVIHRGSTGLGFNIVGGEDGEGIFISFILAGGPADLSGELRKGDQILSVT	53	allins	-1.20462	0.178454	*		T				40
53	PSD95-PDZ3	PRRIVIHRGSTGLGFNIVGGEDGEGIFISFILAGGPADLSGELRKGDQILSVR	53	allins	-1.07312	0.130583	*		R				40
53	PSD95-PDZ3	PRRIVIHRGSTGLGFNIVGGEDGEGIFISFILAGGPADLSGELRKGDQILSVM	53	allins	-1.03749	0.11068	*		M				40
53	PSD95-PDZ3	PRRIVIHRGSTGLGFNIVGGEDGEGIFISFILAGGPADLSGELRKGDQILSVI	53	allins	-0.85146	0.105311	*		I				40
53	PSD95-PDZ3	PRRIVIHRGSTGLGFNIVGGEDGEGIFISFILAGGPADLSGELRKGDQILSVQ	53	allins	-1.04488	0.129538	*		Q				40
53	PSD95-PDZ3	PRRIVIHRGSTGLGFNIVGGEDGEGIFISFILAGGPADLSGELRKGDQILSVH	53	allins	-1.03536	0.115937	*		H				40
53	PSD95-PDZ3	PRRIVIHRGSTGLGFNIVGGEDGEGIFISFILAGGPADLSGELRKGDQILSVP	53	allins	-0.904196	0.0781593	*		P				40
53	PSD95-PDZ3	PRRIVIHRGSTGLGFNIVGGEDGEGIFISFILAGGPADLSGELRKGDQILSVE	53	allins	-1.12545	0.117543	*		E				40
53	PSD95-PDZ3	PRRIVIHRGSTGLGFNIVGGEDGEGIFISFILAGGPADLSGELRKGDQILSVD	53	allins	-1.09729	0.110777	*		D				40
53	PSD95-PDZ3	PRRIVIHRGSTGLGFNIVGGEDGEGIFISFILAGGPADLSGELRKGDQILSVA	53	allins	-1.01895	0.155486	*		A				40
53	PSD95-PDZ3	PRRIVIHRGSTGLGFNIVGGEDGEGIFISFILAGGPADLSGELRKGDQILSVG	53	allins	-1.02755	0.0936113	*		G				40
53	PSD95-PDZ3	PRRIVIHRGSTGLGFNIVGGEDGEGIFISFILAGGPADLSGELRKGDQILSVY	53	allins	-1.0865	0.166797	*		Y				40
53	PSD95-PDZ3	PRRIVIHRGSTGLGFNIVGGEDGEGIFISFILAGGPADLSGELRKGDQILSVS	53	allins	-1.08696	0.113813	*		S				40
53	PSD95-PDZ3	PRRIVIHRGSTGLGFNIVGGEDGEGIFISFILAGGPADLSGELRKGDQILSVW	53	allins	-1.05653	0.0956628	*		W				40
53	PSD95-PDZ3	PRRIVIHRGSTGLGFNIVGGEDGEGIFISFILAGGPADLSGELRKGDQILSVC	53	allins	-0.745586	0.0823494	*		C				40
53	PSD95-PDZ3	PRRIVIHRGSTGLGFNIVGGEDGEGIFISFILAGGPADLSGELRKGDQILSVL	53	allins	-0.951614	0.106733	*		L				40
53	PSD95-PDZ3	PRRIVIHRGSTGLGFNIVGGEDGEGIFISFILAGGPADLSGELRKGDQILSVF	53	allins	-0.906941	0.104843	*		F				40
53	PSD95-PDZ3	PRRIVIHRGSTGLGFNIVGGEDGEGIFISFILAGGPADLSGELRKGDQILSVV	53	allins	-1.05223	0.0780071	*		V				40
53	PSD95-PDZ3	PRRIVIHRGSTGLGFNIVGGEDGEGIFISFILAGGPADLSGELRKGDQILSVAA	54	doubleAA	-0.871923	0.0902285	*		AA				40
53	PSD95-PDZ3	PRRIVIHRGSTGLGFNIVGGEDGEGIFISFILAGGPADLSGELRKGDQILSVCC	54	doubleCC	-1.12127	0.0918446	*		CC				40
54	CI2A-PIN1	KTEWPELVGKSVEEAKKVILQDKPEAQIIVLPVGTIVTMEYRIDRVRLFVDKLDDNIAQVPRVG	64	singleINS	-0.627442	0.0768929	*			insertions	D	Turn	52
54	CI2A-PIN1	KTEWPELVGKSVEEAKKVILQDKPEAQIIVLPVGTIVTMEYRIDRVRLFVDKLDNDNIAQVPRVG	65	doubleINS	-0.515331	0.0413887	*			insertions	D	Turn	52
54	CI2A-PIN1	KTEWPELVGKSVEEAKKVILQDKPEAQIIVLPVGTIVTMEYRIDRVRLFVDKLDNIDNIAQVPRVG	66	tripleINS	-0.919322	0.0914007	*			insertions	D	Turn	52
54	CI2A-PIN1	KTEWPELVGKSVEEAKKVILQDKPEAQIIVLPVGTIVTMEYRIDRVRLFVDKLNIAQVPRVG	62	singleDEL	-0.863908	0.0514535	*			deletions	D	Turn	52
54	CI2A-PIN1	KTEWPELVGKSVEEAKKVILQDKPEAQIIVLPVGTIVTMEYRIDRVRLFVDKLIAQVPRVG	61	doubleDEL	-1.08437	0.0972519	*			deletions	D	Turn	52
54	CI2A-PIN1	KTEWPELVGKSVEEAKKVILQDKPEAQIIVLPVGTIVTMEYRIDRVRLFVDKLAQVPRVG	60	tripleDEL	-1.01023	0.0648586	*			deletions	D	Turn	52
54	CKS1	IYYSDKYDDEEFEYRHVMLPKDIAKLVPKTHLMSESEWRNLGVQQSQGWVHYMIIHEPEPHILLFRRP	68	singleINS	-0.694813	0.187116	*			insertions	I	Coil	22
54	CKS1	IYYSDKYDDEEFEYRHVMLPKDIAKLVPKTHLMSESEWRNLGVQQSQGWVHYMIHIHEPEPHILLFRRP	69	doubleINS	-0.881623	0.171714	*			insertions	I	Coil	22
54	CKS1	IYYSDKYDDEEFEYRHVMLPKDIAKLVPKTHLMSESEWRNLGVQQSQGWVHYMIHEIHEPEPHILLFRRP	70	tripleINS	-0.679819	0.37927				insertions	I	Coil	22
54	CKS1	IYYSDKYDDEEFEYRHVMLPKDIAKLVPKTHLMSESEWRNLGVQQSQGWVHYMHEPEPHILLFRRP	66	singleDEL	-0.326333	0.0653828	*			deletions	I	Coil	22
54	CKS1	IYYSDKYDDEEFEYRHVMLPKDIAKLVPKTHLMSESEWRNLGVQQSQGWVHYMEPEPHILLFRRP	65	doubleDEL	-0.797838	0.150058	*			deletions	I	Coil	22
54	CKS1	IYYSDKYDDEEFEYRHVMLPKDIAKLVPKTHLMSESEWRNLGVQQSQGWVHYMPEPHILLFRRP	64	tripleDEL	-1.09055	0.459873				deletions	I	Coil	22
54	CKS1	IYYSDKYDDEEFEYRHVMLPKDIAKLVPKTHLMSESEWRNLGVQQSQGWVHYMNEPEPHILLFRRP	66	delSub_2	-0.0871845	0.0647271				delSub	I	Coil	22
54	CSPA-CSD	MTGIVKWFNADKGFGFITPDDGSKDVFVHFSAIQNDGYKSLDEGQKVSFTIESGGAKGPAAGNVTS	66	singleINS	-0.120051	0.0330624	*			insertions	G	Turn	46
54	CSPA-CSD	MTGIVKWFNADKGFGFITPDDGSKDVFVHFSAIQNDGYKSLDEGQKVSFTIESGAGAKGPAAGNVTS	67	doubleINS	-0.145342	0.0373522	*			insertions	G	Turn	46
54	CSPA-CSD	MTGIVKWFNADKGFGFITPDDGSKDVFVHFSAIQNDGYKSLDEGQKVSFTIESGAKGAKGPAAGNVTS	68	tripleINS	-0.161012	0.0375484	*			insertions	G	Turn	46
54	CSPA-CSD	MTGIVKWFNADKGFGFITPDDGSKDVFVHFSAIQNDGYKSLDEGQKVSFTIESAKGPAAGNVTS	64	singleDEL	-0.721021	0.043264	*			deletions	G	Turn	46
54	CSPA-CSD	MTGIVKWFNADKGFGFITPDDGSKDVFVHFSAIQNDGYKSLDEGQKVSFTIESKGPAAGNVTS	63	doubleDEL	-0.751167	0.0459887	*			deletions	G	Turn	46
54	CSPA-CSD	MTGIVKWFNADKGFGFITPDDGSKDVFVHFSAIQNDGYKSLDEGQKVSFTIESGPAAGNVTS	62	tripleDEL	-0.622717	0.0374091	*			deletions	G	Turn	46
54	CSPB-CSD	EGKVKWFNSEKGFGFIEVEGQDDVFVHFSAIQGEGFKTLEEGQAVSFEIVEGNRRGPQAANVTK	64	singleINS	-0.155139	0.0335766	*			insertions	R	Turn	0
54	CSPB-CSD	EGKVKWFNSEKGFGFIEVEGQDDVFVHFSAIQGEGFKTLEEGQAVSFEIVEGNRGRGPQAANVTK	65	doubleINS	-0.0197315	0.0321093				insertions	R	Turn	0
54	CSPB-CSD	EGKVKWFNSEKGFGFIEVEGQDDVFVHFSAIQGEGFKTLEEGQAVSFEIVEGNRGPRGPQAANVTK	66	tripleINS	-0.252365	0.0371881	*			insertions	R	Turn	0
54	CSPB-CSD	EGKVKWFNSEKGFGFIEVEGQDDVFVHFSAIQGEGFKTLEEGQAVSFEIVEGNGPQAANVTK	62	singleDEL	-0.417999	0.0347386	*			deletions	R	Turn	0
54	CSPB-CSD	EGKVKWFNSEKGFGFIEVEGQDDVFVHFSAIQGEGFKTLEEGQAVSFEIVEGNPQAANVTK	61	doubleDEL	-0.770872	0.0337137	*			deletions	R	Turn	0
54	CSPB-CSD	EGKVKWFNSEKGFGFIEVEGQDDVFVHFSAIQGEGFKTLEEGQAVSFEIVEGNQAANVTK	60	tripleDEL	-0.203543	0.0339904	*			deletions	R	Turn	0
54	CSPB-CSD	EGKVKWFNSEKGFGFIEVEGQDDVFVHFSAIQGEGFKTLEEGQAVSFEIVEGNSPQAANVTK	62	delSub_2	-0.473544	0.0323196	*			delSub	R	Turn	0
55	CI2A-PIN1	KTEWPELVGKSVEEAKKVILQDKPEAQIIVLPVGTIVTMEYRIDRVRLFVDKLDNIAQVPRVG	63	synonymous	0.00868213	0.0272417				synonymous	N	Strand	27
55	CI2A-PIN1	KTEWPELVGKSVEEAKKVILQDKPEAQIIVLPVGTIVTMEYRIDRVRLFVDKLDNNIAQVPRVG	64	singleINS	-0.407432	0.0362027	*			insertions	N	Strand	27
55	CI2A-PIN1	KTEWPELVGKSVEEAKKVILQDKPEAQIIVLPVGTIVTMEYRIDRVRLFVDKLDNINIAQVPRVG	65	doubleINS	-1.03685	0.0876099	*			insertions	N	Strand	27
55	CI2A-PIN1	KTEWPELVGKSVEEAKKVILQDKPEAQIIVLPVGTIVTMEYRIDRVRLFVDKLDNIANIAQVPRVG	66	tripleINS	-0.690904	0.0811979	*			insertions	N	Strand	27
55	CI2A-PIN1	KTEWPELVGKSVEEAKKVILQDKPEAQIIVLPVGTIVTMEYRIDRVRLFVDKLDIAQVPRVG	62	singleDEL	-0.865586	0.0723986	*			deletions	N	Strand	27
55	CI2A-PIN1	KTEWPELVGKSVEEAKKVILQDKPEAQIIVLPVGTIVTMEYRIDRVRLFVDKLDAQVPRVG	61	doubleDEL	-0.950437	0.102843	*			deletions	N	Strand	27
55	CI2A-PIN1	KTEWPELVGKSVEEAKKVILQDKPEAQIIVLPVGTIVTMEYRIDRVRLFVDKLDQVPRVG	60	tripleDEL	-1.07236	0.0632624	*			deletions	N	Strand	27
55	CKS1	IYYSDKYDDEEFEYRHVMLPKDIAKLVPKTHLMSESEWRNLGVQQSQGWVHYMIHHEPEPHILLFRRP	68	singleINS	-0.834745	0.251615	*			insertions	H	Turn	42
55	CKS1	IYYSDKYDDEEFEYRHVMLPKDIAKLVPKTHLMSESEWRNLGVQQSQGWVHYMIHEHEPEPHILLFRRP	69	doubleINS	-0.432413	0.217472				insertions	H	Turn	42
55	CKS1	IYYSDKYDDEEFEYRHVMLPKDIAKLVPKTHLMSESEWRNLGVQQSQGWVHYMIHEPHEPEPHILLFRRP	70	tripleINS	-0.641321	0.219427				insertions	H	Turn	42
55	CKS1	IYYSDKYDDEEFEYRHVMLPKDIAKLVPKTHLMSESEWRNLGVQQSQGWVHYMIEPEPHILLFRRP	66	singleDEL	-0.31902	0.0687457	*			deletions	H	Turn	42
55	CKS1	IYYSDKYDDEEFEYRHVMLPKDIAKLVPKTHLMSESEWRNLGVQQSQGWVHYMIPEPHILLFRRP	65	doubleDEL	-0.119746	0.0574793				deletions	H	Turn	42
55	CKS1	IYYSDKYDDEEFEYRHVMLPKDIAKLVPKTHLMSESEWRNLGVQQSQGWVHYMIEPHILLFRRP	64	tripleDEL	-1					deletions	H	Turn	42
55	CKS1	IYYSDKYDDEEFEYRHVMLPKDIAKLVPKTHLMSESEWRNLGVQQSQGWVHYMIQPEPHILLFRRP	66	delSub_2	-0.0456858	0.0853986				delSub	H	Turn	42
55	CSPA-CSD	MTGIVKWFNADKGFGFITPDDGSKDVFVHFSAIQNDGYKSLDEGQKVSFTIESGAKGPAAGNVTS	65	synonymous	0.000415284	0.0306085				synonymous	A	Turn	99
55	CSPA-CSD	MTGIVKWFNADKGFGFITPDDGSKDVFVHFSAIQNDGYKSLDEGQKVSFTIESGAAKGPAAGNVTS	66	singleINS	-0.335181	0.0325098	*			insertions	A	Turn	99
55	CSPA-CSD	MTGIVKWFNADKGFGFITPDDGSKDVFVHFSAIQNDGYKSLDEGQKVSFTIESGAKAKGPAAGNVTS	67	doubleINS	-0.371101	0.0343415	*			insertions	A	Turn	99
55	CSPA-CSD	MTGIVKWFNADKGFGFITPDDGSKDVFVHFSAIQNDGYKSLDEGQKVSFTIESGAKGAKGPAAGNVTS	68	tripleINS	-0.161012	0.0375484	*			insertions	A	Turn	99
55	CSPA-CSD	MTGIVKWFNADKGFGFITPDDGSKDVFVHFSAIQNDGYKSLDEGQKVSFTIESGKGPAAGNVTS	64	singleDEL	-0.67951	0.0439018	*			deletions	A	Turn	99
55	CSPA-CSD	MTGIVKWFNADKGFGFITPDDGSKDVFVHFSAIQNDGYKSLDEGQKVSFTIESGGPAAGNVTS	63	doubleDEL	-0.741654	0.0404292	*			deletions	A	Turn	99
55	CSPA-CSD	MTGIVKWFNADKGFGFITPDDGSKDVFVHFSAIQNDGYKSLDEGQKVSFTIESGPAAGNVTS	62	tripleDEL	-0.622717	0.0374091	*			deletions	A	Turn	99
55	CSPA-CSD	MTGIVKWFNADKGFGFITPDDGSKDVFVHFSAIQNDGYKSLDEGQKVSFTIESGEGPAAGNVTS	64	delSub_2	-0.65276	0.0427101	*			delSub	A	Turn	99
55	CSPB-CSD	EGKVKWFNSEKGFGFIEVEGQDDVFVHFSAIQGEGFKTLEEGQAVSFEIVEGNRGGPQAANVTK	64	singleINS	-0.13688	0.0373435	*			insertions	G	Strand	34
55	CSPB-CSD	EGKVKWFNSEKGFGFIEVEGQDDVFVHFSAIQGEGFKTLEEGQAVSFEIVEGNRGPGPQAANVTK	65	doubleINS	-0.280514	0.0439275	*			insertions	G	Strand	34
55	CSPB-CSD	EGKVKWFNSEKGFGFIEVEGQDDVFVHFSAIQGEGFKTLEEGQAVSFEIVEGNRGPQGPQAANVTK	66	tripleINS	-0.288366	0.0362365	*			insertions	G	Strand	34
55	CSPB-CSD	EGKVKWFNSEKGFGFIEVEGQDDVFVHFSAIQGEGFKTLEEGQAVSFEIVEGNRPQAANVTK	62	singleDEL	-0.242784	0.0312365	*			deletions	G	Strand	34
55	CSPB-CSD	EGKVKWFNSEKGFGFIEVEGQDDVFVHFSAIQGEGFKTLEEGQAVSFEIVEGNRQAANVTK	61	doubleDEL	-0.324517	0.0317309	*			deletions	G	Strand	34
55	CSPB-CSD	EGKVKWFNSEKGFGFIEVEGQDDVFVHFSAIQGEGFKTLEEGQAVSFEIVEGNRAANVTK	60	tripleDEL	-0.104792	0.0393907				deletions	G	Strand	34
55	CSPB-CSD	EGKVKWFNSEKGFGFIEVEGQDDVFVHFSAIQGEGFKTLEEGQAVSFEIVEGNRAQAANVTK	62	delSub_2	-0.38846	0.0345941	*			delSub	G	Strand	34
56	CI2A-PIN1	KTEWPELVGKSVEEAKKVILQDKPEAQIIVLPVGTIVTMEYRIDRVRLFVDKLDNIIAQVPRVG	64	singleINS	-0.305704	0.0316203	*			insertions	I	Bridge	2
56	CI2A-PIN1	KTEWPELVGKSVEEAKKVILQDKPEAQIIVLPVGTIVTMEYRIDRVRLFVDKLDNIAIAQVPRVG	65	doubleINS	-0.809807	0.0703065	*			insertions	I	Bridge	2
56	CI2A-PIN1	KTEWPELVGKSVEEAKKVILQDKPEAQIIVLPVGTIVTMEYRIDRVRLFVDKLDNIAQIAQVPRVG	66	tripleINS	-0.525221	0.0327418	*			insertions	I	Bridge	2
56	CI2A-PIN1	KTEWPELVGKSVEEAKKVILQDKPEAQIIVLPVGTIVTMEYRIDRVRLFVDKLDNAQVPRVG	62	singleDEL	-1.21289	0.0833648	*			deletions	I	Bridge	2
56	CI2A-PIN1	KTEWPELVGKSVEEAKKVILQDKPEAQIIVLPVGTIVTMEYRIDRVRLFVDKLDNQVPRVG	61	doubleDEL	-1.1115	0.074527	*			deletions	I	Bridge	2
56	CI2A-PIN1	KTEWPELVGKSVEEAKKVILQDKPEAQIIVLPVGTIVTMEYRIDRVRLFVDKLDNVPRVG	60	tripleDEL	-1.10494	0.0842219	*			deletions	I	Bridge	2
56	CI2A-PIN1	KTEWPELVGKSVEEAKKVILQDKPEAQIIVLPVGTIVTMEYRIDRVRLFVDKLDNTQVPRVG	62	delSub	-1.22692	0.105775	*			delSub	I	Bridge	2
56	CKS1	IYYSDKYDDEEFEYRHVMLPKDIAKLVPKTHLMSESEWRNLGVQQSQGWVHYMIHEEPEPHILLFRRP	68	singleINS	-0.610707	0.314564				insertions	E	Turn	56
56	CKS1	IYYSDKYDDEEFEYRHVMLPKDIAKLVPKTHLMSESEWRNLGVQQSQGWVHYMIHEPEPEPHILLFRRP	69	doubleINS	-0.701971	0.144489	*			insertions	E	Turn	56
56	CKS1	IYYSDKYDDEEFEYRHVMLPKDIAKLVPKTHLMSESEWRNLGVQQSQGWVHYMIHPEPHILLFRRP	66	singleDEL	0.399382	0.0555428	*			deletions	E	Turn	56
56	CKS1	IYYSDKYDDEEFEYRHVMLPKDIAKLVPKTHLMSESEWRNLGVQQSQGWVHYMIHEPHILLFRRP	65	doubleDEL	0.224699	0.0669041	*			deletions	E	Turn	56
56	CKS1	IYYSDKYDDEEFEYRHVMLPKDIAKLVPKTHLMSESEWRNLGVQQSQGWVHYMIHPHILLFRRP	64	tripleDEL	-0.381361	0.0670021	*			deletions	E	Turn	56
56	CKS1	IYYSDKYDDEEFEYRHVMLPKDIAKLVPKTHLMSESEWRNLGVQQSQGWVHYMIHAEPHILLFRRP	66	delSub_2	0.321941	0.058749	*			delSub	E	Turn	56
56	CSPA-CSD	MTGIVKWFNADKGFGFITPDDGSKDVFVHFSAIQNDGYKSLDEGQKVSFTIESGAKKGPAAGNVTS	66	singleINS	-0.3651	0.0358845	*			insertions	K	Turn	0
56	CSPA-CSD	MTGIVKWFNADKGFGFITPDDGSKDVFVHFSAIQNDGYKSLDEGQKVSFTIESGAKGKGPAAGNVTS	67	doubleINS	0.0386914	0.0342237				insertions	K	Turn	0
56	CSPA-CSD	MTGIVKWFNADKGFGFITPDDGSKDVFVHFSAIQNDGYKSLDEGQKVSFTIESGAKGPKGPAAGNVTS	68	tripleINS	-0.274788	0.0413849	*			insertions	K	Turn	0
56	CSPA-CSD	MTGIVKWFNADKGFGFITPDDGSKDVFVHFSAIQNDGYKSLDEGQKVSFTIESGAGPAAGNVTS	64	singleDEL	-0.687835	0.0602333	*			deletions	K	Turn	0
56	CSPA-CSD	MTGIVKWFNADKGFGFITPDDGSKDVFVHFSAIQNDGYKSLDEGQKVSFTIESGAPAAGNVTS	63	doubleDEL	-0.695375	0.0544423	*			deletions	K	Turn	0
56	CSPA-CSD	MTGIVKWFNADKGFGFITPDDGSKDVFVHFSAIQNDGYKSLDEGQKVSFTIESGAAAGNVTS	62	tripleDEL	-0.643153	0.039312	*			deletions	K	Turn	0
56	CSPA-CSD	MTGIVKWFNADKGFGFITPDDGSKDVFVHFSAIQNDGYKSLDEGQKVSFTIESGANPAAGNVTS	64	delSub_2	-0.520538	0.0358579	*			delSub	K	Turn	0
56	CSPA-CSD	MTGIVKWFNADKGFGFITPDDGSKDVFVHFSAIQNDGYKSLDEGQKVSFTIESGASPAAGNVTS	64	delSub_1	-0.638852	0.0388799	*			delSub	K	Turn	0
56	CSPB-CSD	EGKVKWFNSEKGFGFIEVEGQDDVFVHFSAIQGEGFKTLEEGQAVSFEIVEGNRGPPQAANVTK	64	singleINS	-0.208073	0.0363701	*			insertions	P	Strand	57
56	CSPB-CSD	EGKVKWFNSEKGFGFIEVEGQDDVFVHFSAIQGEGFKTLEEGQAVSFEIVEGNRGPQPQAANVTK	65	doubleINS	-0.131109	0.0361255	*			insertions	P	Strand	57
56	CSPB-CSD	EGKVKWFNSEKGFGFIEVEGQDDVFVHFSAIQGEGFKTLEEGQAVSFEIVEGNRGPQAPQAANVTK	66	tripleINS	-0.28024	0.0427182	*			insertions	P	Strand	57
56	CSPB-CSD	EGKVKWFNSEKGFGFIEVEGQDDVFVHFSAIQGEGFKTLEEGQAVSFEIVEGNRGQAANVTK	62	singleDEL	-0.532271	0.0360599	*			deletions	P	Strand	57
56	CSPB-CSD	EGKVKWFNSEKGFGFIEVEGQDDVFVHFSAIQGEGFKTLEEGQAVSFEIVEGNRGAANVTK	61	doubleDEL	-0.592555	0.0356662	*			deletions	P	Strand	57
56	CSPB-CSD	EGKVKWFNSEKGFGFIEVEGQDDVFVHFSAIQGEGFKTLEEGQAVSFEIVEGNRGANVTK	60	tripleDEL	-0.521093	0.0329237	*			deletions	P	Strand	57
57	CI2A-PIN1	KTEWPELVGKSVEEAKKVILQDKPEAQIIVLPVGTIVTMEYRIDRVRLFVDKLDNIAAQVPRVG	64	singleINS	-0.829298	0.0809518	*			insertions	A	Coil	42
57	CI2A-PIN1	KTEWPELVGKSVEEAKKVILQDKPEAQIIVLPVGTIVTMEYRIDRVRLFVDKLDNIAQAQVPRVG	65	doubleINS	-0.741696	0.0642175	*			insertions	A	Coil	42
57	CI2A-PIN1	KTEWPELVGKSVEEAKKVILQDKPEAQIIVLPVGTIVTMEYRIDRVRLFVDKLDNIAQVAQVPRVG	66	tripleINS	-0.40329	0.0335718	*			insertions	A	Coil	42
57	CI2A-PIN1	KTEWPELVGKSVEEAKKVILQDKPEAQIIVLPVGTIVTMEYRIDRVRLFVDKLDNIQVPRVG	62	singleDEL	-1.04028	0.0836448	*			deletions	A	Coil	42
57	CI2A-PIN1	KTEWPELVGKSVEEAKKVILQDKPEAQIIVLPVGTIVTMEYRIDRVRLFVDKLDNIVPRVG	61	doubleDEL	-1.11498	0.0939254	*			deletions	A	Coil	42
57	CI2A-PIN1	KTEWPELVGKSVEEAKKVILQDKPEAQIIVLPVGTIVTMEYRIDRVRLFVDKLDNIPRVG	60	tripleDEL	-0.987402	0.0665362	*			deletions	A	Coil	42
57	CI2A-PIN1	KTEWPELVGKSVEEAKKVILQDKPEAQIIVLPVGTIVTMEYRIDRVRLFVDKLDNIEVPRVG	62	delSub	-1.14977	0.0853816	*			delSub	A	Coil	42
57	CKS1	IYYSDKYDDEEFEYRHVMLPKDIAKLVPKTHLMSESEWRNLGVQQSQGWVHYMIHEPPEPHILLFRRP	68	singleINS	-0.692003	0.214453				insertions	P	Turn	77
57	CKS1	IYYSDKYDDEEFEYRHVMLPKDIAKLVPKTHLMSESEWRNLGVQQSQGWVHYMIHEPEPEPHILLFRRP	69	doubleINS	-0.701971	0.144489	*			insertions	P	Turn	77
57	CKS1	IYYSDKYDDEEFEYRHVMLPKDIAKLVPKTHLMSESEWRNLGVQQSQGWVHYMIHEPEPPEPHILLFRRP	70	tripleINS	-0.757194	0.265825				insertions	P	Turn	77
57	CKS1	IYYSDKYDDEEFEYRHVMLPKDIAKLVPKTHLMSESEWRNLGVQQSQGWVHYMIHEEPHILLFRRP	66	singleDEL	0.361498	0.0525683	*			deletions	P	Turn	77
57	CKS1	IYYSDKYDDEEFEYRHVMLPKDIAKLVPKTHLMSESEWRNLGVQQSQGWVHYMIHEPHILLFRRP	65	doubleDEL	0.224699	0.0669041	*			deletions	P	Turn	77
57	CKS1	IYYSDKYDDEEFEYRHVMLPKDIAKLVPKTHLMSESEWRNLGVQQSQGWVHYMIHEHILLFRRP	64	tripleDEL	-0.029278	0.0769706				deletions	P	Turn	77
57	CKS1	IYYSDKYDDEEFEYRHVMLPKDIAKLVPKTHLMSESEWRNLGVQQSQGWVHYMIHEQPHILLFRRP	66	delSub_2	0.351928	0.0546906	*			delSub	P	Turn	77
57	CSPA-CSD	MTGIVKWFNADKGFGFITPDDGSKDVFVHFSAIQNDGYKSLDEGQKVSFTIESGAKGGPAAGNVTS	66	singleINS	-0.139585	0.0336841	*			insertions	G	Turn	53
57	CSPA-CSD	MTGIVKWFNADKGFGFITPDDGSKDVFVHFSAIQNDGYKSLDEGQKVSFTIESGAKGPGPAAGNVTS	67	doubleINS	-0.286897	0.039261	*			insertions	G	Turn	53
57	CSPA-CSD	MTGIVKWFNADKGFGFITPDDGSKDVFVHFSAIQNDGYKSLDEGQKVSFTIESGAKGPAGPAAGNVTS	68	tripleINS	-0.319257	0.0373573	*			insertions	G	Turn	53
57	CSPA-CSD	MTGIVKWFNADKGFGFITPDDGSKDVFVHFSAIQNDGYKSLDEGQKVSFTIESGAKPAAGNVTS	64	singleDEL	-0.523927	0.0362427	*			deletions	G	Turn	53
57	CSPA-CSD	MTGIVKWFNADKGFGFITPDDGSKDVFVHFSAIQNDGYKSLDEGQKVSFTIESGAKAAGNVTS	63	doubleDEL	-0.553451	0.0327913	*			deletions	G	Turn	53
57	CSPA-CSD	MTGIVKWFNADKGFGFITPDDGSKDVFVHFSAIQNDGYKSLDEGQKVSFTIESGAKAGNVTS	62	tripleDEL	-0.345929	0.0358024	*			deletions	G	Turn	53
57	CSPA-CSD	MTGIVKWFNADKGFGFITPDDGSKDVFVHFSAIQNDGYKSLDEGQKVSFTIESGAKAAAGNVTS	64	delSub_2	-0.813414	0.0624078	*			delSub	G	Turn	53
57	CSPB-CSD	EGKVKWFNSEKGFGFIEVEGQDDVFVHFSAIQGEGFKTLEEGQAVSFEIVEGNRGPQQAANVTK	64	singleINS	-0.325633	0.0442493	*			insertions	Q	Strand	49
57	CSPB-CSD	EGKVKWFNSEKGFGFIEVEGQDDVFVHFSAIQGEGFKTLEEGQAVSFEIVEGNRGPQAQAANVTK	65	doubleINS	-0.324319	0.0350003	*			insertions	Q	Strand	49
57	CSPB-CSD	EGKVKWFNSEKGFGFIEVEGQDDVFVHFSAIQGEGFKTLEEGQAVSFEIVEGNRGPQAAQAANVTK	66	tripleINS	-0.325791	0.0378025	*			insertions	Q	Strand	49
57	CSPB-CSD	EGKVKWFNSEKGFGFIEVEGQDDVFVHFSAIQGEGFKTLEEGQAVSFEIVEGNRGPAANVTK	62	singleDEL	-0.957344	0.0436648	*			deletions	Q	Strand	49
57	CSPB-CSD	EGKVKWFNSEKGFGFIEVEGQDDVFVHFSAIQGEGFKTLEEGQAVSFEIVEGNRGPANVTK	61	doubleDEL	-1.28548	0.0511624	*			deletions	Q	Strand	49
57	CSPB-CSD	EGKVKWFNSEKGFGFIEVEGQDDVFVHFSAIQGEGFKTLEEGQAVSFEIVEGNRGPNVTK	60	tripleDEL	-1.28462	0.0474593	*			deletions	Q	Strand	49
57	CSPB-CSD	EGKVKWFNSEKGFGFIEVEGQDDVFVHFSAIQGEGFKTLEEGQAVSFEIVEGNRGPPANVTK	62	delSub_2	-1.15718	0.0661745	*			delSub	Q	Strand	49
58	CI2A-PIN1	KTEWPELVGKSVEEAKKVILQDKPEAQIIVLPVGTIVTMEYRIDRVRLFVDKLDNIAQQVPRVG	64	singleINS	-0.735253	0.0517362	*			insertions	Q	Coil	45
58	CI2A-PIN1	KTEWPELVGKSVEEAKKVILQDKPEAQIIVLPVGTIVTMEYRIDRVRLFVDKLDNIAQVQVPRVG	65	doubleINS	-0.419847	0.0385481	*			insertions	Q	Coil	45
58	CI2A-PIN1	KTEWPELVGKSVEEAKKVILQDKPEAQIIVLPVGTIVTMEYRIDRVRLFVDKLDNIAQVPQVPRVG	66	tripleINS	-0.0322175	0.0310265				insertions	Q	Coil	45
58	CI2A-PIN1	KTEWPELVGKSVEEAKKVILQDKPEAQIIVLPVGTIVTMEYRIDRVRLFVDKLDNIAVPRVG	62	singleDEL	-1.03926	0.0681414	*			deletions	Q	Coil	45
58	CI2A-PIN1	KTEWPELVGKSVEEAKKVILQDKPEAQIIVLPVGTIVTMEYRIDRVRLFVDKLDNIAPRVG	61	doubleDEL	-1.15303	0.085856	*			deletions	Q	Coil	45
58	CI2A-PIN1	KTEWPELVGKSVEEAKKVILQDKPEAQIIVLPVGTIVTMEYRIDRVRLFVDKLDNIARVG	60	tripleDEL	-0.869776	0.0523433	*			deletions	Q	Coil	45
58	CI2A-PIN1	KTEWPELVGKSVEEAKKVILQDKPEAQIIVLPVGTIVTMEYRIDRVRLFVDKLDNIAHPRVG	62	delSub	-0.943543	0.0569824	*			delSub	Q	Coil	45
58	CI2A-PIN1	KTEWPELVGKSVEEAKKVILQDKPEAQIIVLPVGTIVTMEYRIDRVRLFVDKLDNIALPRVG	62	delSub	-0.892631	0.0734062	*			delSub	Q	Coil	45
58	CKS1	IYYSDKYDDEEFEYRHVMLPKDIAKLVPKTHLMSESEWRNLGVQQSQGWVHYMIHEPEEPHILLFRRP	68	singleINS	-0.384491	0.10285	*			insertions	E	Turn	48
58	CKS1	IYYSDKYDDEEFEYRHVMLPKDIAKLVPKTHLMSESEWRNLGVQQSQGWVHYMIHEPEPEPHILLFRRP	69	doubleINS	-0.701971	0.144489	*			insertions	E	Turn	48
58	CKS1	IYYSDKYDDEEFEYRHVMLPKDIAKLVPKTHLMSESEWRNLGVQQSQGWVHYMIHEPEPHEPHILLFRRP	70	tripleINS	-0.190277	0.0700829				insertions	E	Turn	48
58	CKS1	IYYSDKYDDEEFEYRHVMLPKDIAKLVPKTHLMSESEWRNLGVQQSQGWVHYMIHEPPHILLFRRP	66	singleDEL	-0.224623	0.0872485				deletions	E	Turn	48
58	CKS1	IYYSDKYDDEEFEYRHVMLPKDIAKLVPKTHLMSESEWRNLGVQQSQGWVHYMIHEPHILLFRRP	65	doubleDEL	0.224699	0.0669041	*			deletions	E	Turn	48
58	CKS1	IYYSDKYDDEEFEYRHVMLPKDIAKLVPKTHLMSESEWRNLGVQQSQGWVHYMIHEPILLFRRP	64	tripleDEL	-0.806292	0.240382	*			deletions	E	Turn	48
58	CKS1	IYYSDKYDDEEFEYRHVMLPKDIAKLVPKTHLMSESEWRNLGVQQSQGWVHYMIHEPAHILLFRRP	66	delSub_2	-0.17378	0.102741				delSub	E	Turn	48
58	CSPA-CSD	MTGIVKWFNADKGFGFITPDDGSKDVFVHFSAIQNDGYKSLDEGQKVSFTIESGAKGPPAAGNVTS	66	singleINS	-0.261039	0.0401519	*			insertions	P	Coil	30
58	CSPA-CSD	MTGIVKWFNADKGFGFITPDDGSKDVFVHFSAIQNDGYKSLDEGQKVSFTIESGAKGPAPAAGNVTS	67	doubleINS	-0.102852	0.0343383				insertions	P	Coil	30
58	CSPA-CSD	MTGIVKWFNADKGFGFITPDDGSKDVFVHFSAIQNDGYKSLDEGQKVSFTIESGAKGPAAPAAGNVTS	68	tripleINS	-0.383227	0.042233	*			insertions	P	Coil	30
58	CSPA-CSD	MTGIVKWFNADKGFGFITPDDGSKDVFVHFSAIQNDGYKSLDEGQKVSFTIESGAKGAAGNVTS	64	singleDEL	-0.612038	0.0411194	*			deletions	P	Coil	30
58	CSPA-CSD	MTGIVKWFNADKGFGFITPDDGSKDVFVHFSAIQNDGYKSLDEGQKVSFTIESGAKGAGNVTS	63	doubleDEL	-0.556575	0.0385832	*			deletions	P	Coil	30
58	CSPA-CSD	MTGIVKWFNADKGFGFITPDDGSKDVFVHFSAIQNDGYKSLDEGQKVSFTIESGAKGGNVTS	62	tripleDEL	-0.862316	0.0825122	*			deletions	P	Coil	30
58	CSPB-CSD	EGKVKWFNSEKGFGFIEVEGQDDVFVHFSAIQGEGFKTLEEGQAVSFEIVEGNRGPQAAANVTK	64	singleINS	-0.559081	0.0350327	*			insertions	A	Strand	4
58	CSPB-CSD	EGKVKWFNSEKGFGFIEVEGQDDVFVHFSAIQGEGFKTLEEGQAVSFEIVEGNRGPQAAAANVTK	65	doubleINS	-0.348444	0.0394707	*			insertions	A	Strand	4
58	CSPB-CSD	EGKVKWFNSEKGFGFIEVEGQDDVFVHFSAIQGEGFKTLEEGQAVSFEIVEGNRGPQAANAANVTK	66	tripleINS	-0.690165	0.0532992	*			insertions	A	Strand	4
58	CSPB-CSD	EGKVKWFNSEKGFGFIEVEGQDDVFVHFSAIQGEGFKTLEEGQAVSFEIVEGNRGPQANVTK	62	singleDEL	-1.01304	0.0504083	*			deletions	A	Strand	4
58	CSPB-CSD	EGKVKWFNSEKGFGFIEVEGQDDVFVHFSAIQGEGFKTLEEGQAVSFEIVEGNRGPQNVTK	61	doubleDEL	-1.27254	0.069861	*			deletions	A	Strand	4
58	CSPB-CSD	EGKVKWFNSEKGFGFIEVEGQDDVFVHFSAIQGEGFKTLEEGQAVSFEIVEGNRGPQVTK	60	tripleDEL	-1.35779	0.0604172	*			deletions	A	Strand	4
59	CI2A-PIN1	KTEWPELVGKSVEEAKKVILQDKPEAQIIVLPVGTIVTMEYRIDRVRLFVDKLDNIAQVVPRVG	64	singleINS	-0.779933	0.0424365	*			insertions	V	Coil	29
59	CI2A-PIN1	KTEWPELVGKSVEEAKKVILQDKPEAQIIVLPVGTIVTMEYRIDRVRLFVDKLDNIAQVPVPRVG	65	doubleINS	-1.06668	0.0906086	*			insertions	V	Coil	29
59	CI2A-PIN1	KTEWPELVGKSVEEAKKVILQDKPEAQIIVLPVGTIVTMEYRIDRVRLFVDKLDNIAQVPRVPRVG	66	tripleINS	-0.0340018	0.0314636				insertions	V	Coil	29
59	CI2A-PIN1	KTEWPELVGKSVEEAKKVILQDKPEAQIIVLPVGTIVTMEYRIDRVRLFVDKLDNIAQPRVG	62	singleDEL	-0.870311	0.0909458	*			deletions	V	Coil	29
59	CI2A-PIN1	KTEWPELVGKSVEEAKKVILQDKPEAQIIVLPVGTIVTMEYRIDRVRLFVDKLDNIAQRVG	61	doubleDEL	-1.13394	0.0758165	*			deletions	V	Coil	29
59	CI2A-PIN1	KTEWPELVGKSVEEAKKVILQDKPEAQIIVLPVGTIVTMEYRIDRVRLFVDKLDNIAQVG	60	tripleDEL	-0.766309	0.0553247	*			deletions	V	Coil	29
59	CI2A-PIN1	KTEWPELVGKSVEEAKKVILQDKPEAQIIVLPVGTIVTMEYRIDRVRLFVDKLDNIAQARVG	62	delSub	-1.00804	0.0669594	*			delSub	V	Coil	29
59	CKS1	IYYSDKYDDEEFEYRHVMLPKDIAKLVPKTHLMSESEWRNLGVQQSQGWVHYMIHEPEPHPHILLFRRP	69	doubleINS	-0.754866	0.231195				insertions	P	Turn	37
59	CKS1	IYYSDKYDDEEFEYRHVMLPKDIAKLVPKTHLMSESEWRNLGVQQSQGWVHYMIHEPEPHIPHILLFRRP	70	tripleINS	-0.530447	0.359209				insertions	P	Turn	37
59	CKS1	IYYSDKYDDEEFEYRHVMLPKDIAKLVPKTHLMSESEWRNLGVQQSQGWVHYMIHEPEHILLFRRP	66	singleDEL	-0.282291	0.0784464	*			deletions	P	Turn	37
59	CKS1	IYYSDKYDDEEFEYRHVMLPKDIAKLVPKTHLMSESEWRNLGVQQSQGWVHYMIHEPEILLFRRP	65	doubleDEL	-0.113976	0.0844793				deletions	P	Turn	37
59	CKS1	IYYSDKYDDEEFEYRHVMLPKDIAKLVPKTHLMSESEWRNLGVQQSQGWVHYMIHEPELLFRRP	64	tripleDEL	-0.5889	0.108162	*			deletions	P	Turn	37
59	CSPA-CSD	MTGIVKWFNADKGFGFITPDDGSKDVFVHFSAIQNDGYKSLDEGQKVSFTIESGAKGPAAAGNVTS	66	singleINS	-0.429106	0.0391295	*			insertions	A	Strand	18
59	CSPA-CSD	MTGIVKWFNADKGFGFITPDDGSKDVFVHFSAIQNDGYKSLDEGQKVSFTIESGAKGPAAAAGNVTS	67	doubleINS	-0.474246	0.0390806	*			insertions	A	Strand	18
59	CSPA-CSD	MTGIVKWFNADKGFGFITPDDGSKDVFVHFSAIQNDGYKSLDEGQKVSFTIESGAKGPAAGAAGNVTS	68	tripleINS	-0.687939	0.0804609	*			insertions	A	Strand	18
59	CSPA-CSD	MTGIVKWFNADKGFGFITPDDGSKDVFVHFSAIQNDGYKSLDEGQKVSFTIESGAKGPAGNVTS	64	singleDEL	-0.952779	0.0577245	*			deletions	A	Strand	18
59	CSPA-CSD	MTGIVKWFNADKGFGFITPDDGSKDVFVHFSAIQNDGYKSLDEGQKVSFTIESGAKGPGNVTS	63	doubleDEL	-0.891246	0.0525984	*			deletions	A	Strand	18
59	CSPA-CSD	MTGIVKWFNADKGFGFITPDDGSKDVFVHFSAIQNDGYKSLDEGQKVSFTIESGAKGPNVTS	62	tripleDEL	-0.95035	0.0521818	*			deletions	A	Strand	18
59	CSPB-CSD	EGKVKWFNSEKGFGFIEVEGQDDVFVHFSAIQGEGFKTLEEGQAVSFEIVEGNRGPQAAANVTK	64	singleINS	-0.559081	0.0350327	*			insertions	A	Strand	23
59	CSPB-CSD	EGKVKWFNSEKGFGFIEVEGQDDVFVHFSAIQGEGFKTLEEGQAVSFEIVEGNRGPQAANANVTK	65	doubleINS	-0.680299	0.0471819	*			insertions	A	Strand	23
59	CSPB-CSD	EGKVKWFNSEKGFGFIEVEGQDDVFVHFSAIQGEGFKTLEEGQAVSFEIVEGNRGPQAANVANVTK	66	tripleINS	-0.0887584	0.0349608				insertions	A	Strand	23
59	CSPB-CSD	EGKVKWFNSEKGFGFIEVEGQDDVFVHFSAIQGEGFKTLEEGQAVSFEIVEGNRGPQANVTK	62	singleDEL	-1.01304	0.0504083	*			deletions	A	Strand	23
59	CSPB-CSD	EGKVKWFNSEKGFGFIEVEGQDDVFVHFSAIQGEGFKTLEEGQAVSFEIVEGNRGPQAVTK	61	doubleDEL	-1.2151	0.0432188	*			deletions	A	Strand	23
59	CSPB-CSD	EGKVKWFNSEKGFGFIEVEGQDDVFVHFSAIQGEGFKTLEEGQAVSFEIVEGNRGPQATK	60	tripleDEL	-1.18778	0.0684929	*			deletions	A	Strand	23
59	CSPB-CSD	EGKVKWFNSEKGFGFIEVEGQDDVFVHFSAIQGEGFKTLEEGQAVSFEIVEGNRGPQADVTK	62	delSub_2	-1.14476	0.0449109	*			delSub	A	Strand	23
60	CI2A-PIN1	KTEWPELVGKSVEEAKKVILQDKPEAQIIVLPVGTIVTMEYRIDRVRLFVDKLDNIAQVPPRVG	64	singleINS	-0.907629	0.0896874	*			insertions	P	Coil	1
60	CI2A-PIN1	KTEWPELVGKSVEEAKKVILQDKPEAQIIVLPVGTIVTMEYRIDRVRLFVDKLDNIAQVPRPRVG	65	doubleINS	-1.08875	0.10954	*			insertions	P	Coil	1
60	CI2A-PIN1	KTEWPELVGKSVEEAKKVILQDKPEAQIIVLPVGTIVTMEYRIDRVRLFVDKLDNIAQVPRVPRVG	66	tripleINS	-0.0340018	0.0314636				insertions	P	Coil	1
60	CI2A-PIN1	KTEWPELVGKSVEEAKKVILQDKPEAQIIVLPVGTIVTMEYRIDRVRLFVDKLDNIAQVRVG	62	singleDEL	-0.538446	0.0332991	*			deletions	P	Coil	1
60	CI2A-PIN1	KTEWPELVGKSVEEAKKVILQDKPEAQIIVLPVGTIVTMEYRIDRVRLFVDKLDNIAQVVG	61	doubleDEL	-0.657148	0.0379918	*			deletions	P	Coil	1
60	CI2A-PIN1	KTEWPELVGKSVEEAKKVILQDKPEAQIIVLPVGTIVTMEYRIDRVRLFVDKLDNIAQVG	60	tripleDEL	-0.766309	0.0553247	*			deletions	P	Coil	1
60	CKS1	IYYSDKYDDEEFEYRHVMLPKDIAKLVPKTHLMSESEWRNLGVQQSQGWVHYMIHEPEPHHILLFRRP	68	singleINS	-0.56714	0.158793	*			insertions	H	Turn	39
60	CKS1	IYYSDKYDDEEFEYRHVMLPKDIAKLVPKTHLMSESEWRNLGVQQSQGWVHYMIHEPEPHIHILLFRRP	69	doubleINS	-0.563412	0.213866				insertions	H	Turn	39
60	CKS1	IYYSDKYDDEEFEYRHVMLPKDIAKLVPKTHLMSESEWRNLGVQQSQGWVHYMIHEPEPHILHILLFRRP	70	tripleINS	-0.793385	0.20705	*			insertions	H	Turn	39
60	CKS1	IYYSDKYDDEEFEYRHVMLPKDIAKLVPKTHLMSESEWRNLGVQQSQGWVHYMIHEPEPILLFRRP	66	singleDEL	-0.981436	0.214739	*			deletions	H	Turn	39
60	CKS1	IYYSDKYDDEEFEYRHVMLPKDIAKLVPKTHLMSESEWRNLGVQQSQGWVHYMIHEPEPLLFRRP	65	doubleDEL	-0.980787	0.464269				deletions	H	Turn	39
60	CKS1	IYYSDKYDDEEFEYRHVMLPKDIAKLVPKTHLMSESEWRNLGVQQSQGWVHYMIHEPEPLFRRP	64	tripleDEL	-1.05072	0.325656				deletions	H	Turn	39
60	CKS1	IYYSDKYDDEEFEYRHVMLPKDIAKLVPKTHLMSESEWRNLGVQQSQGWVHYMIHEPEPLLLFRRP	66	delSub_2	-0.948592	0.144761	*			delSub	H	Turn	39
60	CSPA-CSD	MTGIVKWFNADKGFGFITPDDGSKDVFVHFSAIQNDGYKSLDEGQKVSFTIESGAKGPAAAGNVTS	66	singleINS	-0.429106	0.0391295	*			insertions	A	Strand	9
60	CSPA-CSD	MTGIVKWFNADKGFGFITPDDGSKDVFVHFSAIQNDGYKSLDEGQKVSFTIESGAKGPAAGAGNVTS	67	doubleINS	-0.594085	0.0400843	*			insertions	A	Strand	9
60	CSPA-CSD	MTGIVKWFNADKGFGFITPDDGSKDVFVHFSAIQNDGYKSLDEGQKVSFTIESGAKGPAAGNAGNVTS	68	tripleINS	-0.556966	0.0444081	*			insertions	A	Strand	9
60	CSPA-CSD	MTGIVKWFNADKGFGFITPDDGSKDVFVHFSAIQNDGYKSLDEGQKVSFTIESGAKGPAGNVTS	64	singleDEL	-0.952779	0.0577245	*			deletions	A	Strand	9
60	CSPA-CSD	MTGIVKWFNADKGFGFITPDDGSKDVFVHFSAIQNDGYKSLDEGQKVSFTIESGAKGPANVTS	63	doubleDEL	-0.920983	0.0649657	*			deletions	A	Strand	9
60	CSPA-CSD	MTGIVKWFNADKGFGFITPDDGSKDVFVHFSAIQNDGYKSLDEGQKVSFTIESGAKGPAVTS	62	tripleDEL	-0.770459	0.0451174	*			deletions	A	Strand	9
60	CSPB-CSD	EGKVKWFNSEKGFGFIEVEGQDDVFVHFSAIQGEGFKTLEEGQAVSFEIVEGNRGPQAANNVTK	64	singleINS	-0.750284	0.0405716	*			insertions	N	Strand	48
60	CSPB-CSD	EGKVKWFNSEKGFGFIEVEGQDDVFVHFSAIQGEGFKTLEEGQAVSFEIVEGNRGPQAANVNVTK	65	doubleINS	-0.0144503	0.0401384				insertions	N	Strand	48
60	CSPB-CSD	EGKVKWFNSEKGFGFIEVEGQDDVFVHFSAIQGEGFKTLEEGQAVSFEIVEGNRGPQAANVTNVTK	66	tripleINS	-0.103189	0.0345374				insertions	N	Strand	48
60	CSPB-CSD	EGKVKWFNSEKGFGFIEVEGQDDVFVHFSAIQGEGFKTLEEGQAVSFEIVEGNRGPQAAVTK	62	singleDEL	-0.970208	0.0468231	*			deletions	N	Strand	48
60	CSPB-CSD	EGKVKWFNSEKGFGFIEVEGQDDVFVHFSAIQGEGFKTLEEGQAVSFEIVEGNRGPQAATK	61	doubleDEL	-1.25876	0.0557683	*			deletions	N	Strand	48
60	CSPB-CSD	EGKVKWFNSEKGFGFIEVEGQDDVFVHFSAIQGEGFKTLEEGQAVSFEIVEGNRGPQAAK	60	tripleDEL	-1.24401	0.0519313	*			deletions	N	Strand	48
60	CSPB-CSD	EGKVKWFNSEKGFGFIEVEGQDDVFVHFSAIQGEGFKTLEEGQAVSFEIVEGNRGPQAAITK	62	delSub_2	-0.99171	0.0419453	*			delSub	N	Strand	48
61	CI2A-PIN1	KTEWPELVGKSVEEAKKVILQDKPEAQIIVLPVGTIVTMEYRIDRVRLFVDKLDNIAQVPRRVG	64	singleINS	-0.483004	0.0345248	*			insertions	R	Strand	54
61	CI2A-PIN1	KTEWPELVGKSVEEAKKVILQDKPEAQIIVLPVGTIVTMEYRIDRVRLFVDKLDNIAQVPRVRVG	65	doubleINS	-0.0465442	0.028782				insertions	R	Strand	54
61	CI2A-PIN1	KTEWPELVGKSVEEAKKVILQDKPEAQIIVLPVGTIVTMEYRIDRVRLFVDKLDNIAQVPRVGRVG	66	tripleINS	0.0585194	0.030926				insertions	R	Strand	54
61	CI2A-PIN1	KTEWPELVGKSVEEAKKVILQDKPEAQIIVLPVGTIVTMEYRIDRVRLFVDKLDNIAQVPVG	62	singleDEL	-0.413128	0.0326023	*			deletions	R	Strand	54
61	CI2A-PIN1	KTEWPELVGKSVEEAKKVILQDKPEAQIIVLPVGTIVTMEYRIDRVRLFVDKLDNIAQVPG	61	doubleDEL	-0.64565	0.0400262	*			deletions	R	Strand	54
61	CI2A-PIN1	KTEWPELVGKSVEEAKKVILQDKPEAQIIVLPVGTIVTMEYRIDRVRLFVDKLDNIAQVP	60	tripleDEL	0.0101441	0.0296904				deletions	R	Strand	54
61	CI2A-PIN1	KTEWPELVGKSVEEAKKVILQDKPEAQIIVLPVGTIVTMEYRIDRVRLFVDKLDNIAQVPSG	62	delSub	-0.556475	0.0354896	*			delSub	R	Strand	54
61	CI2A-PIN1	KTEWPELVGKSVEEAKKVILQDKPEAQIIVLPVGTIVTMEYRIDRVRLFVDKLDNIAQVPIG	62	delSub	-0.594199	0.0379774	*			delSub	R	Strand	54
61	CKS1	IYYSDKYDDEEFEYRHVMLPKDIAKLVPKTHLMSESEWRNLGVQQSQGWVHYMIHEPEPHILLFRRP	67	synonymous	-0.0151319	0.0667537				synonymous	I	Strand	13
61	CKS1	IYYSDKYDDEEFEYRHVMLPKDIAKLVPKTHLMSESEWRNLGVQQSQGWVHYMIHEPEPHIILLFRRP	68	singleINS	-1					insertions	I	Strand	13
61	CKS1	IYYSDKYDDEEFEYRHVMLPKDIAKLVPKTHLMSESEWRNLGVQQSQGWVHYMIHEPEPHILLILLFRRP	70	tripleINS	-1					insertions	I	Strand	13
61	CKS1	IYYSDKYDDEEFEYRHVMLPKDIAKLVPKTHLMSESEWRNLGVQQSQGWVHYMIHEPEPHLLFRRP	66	singleDEL	-0.83723	0.228177	*			deletions	I	Strand	13
61	CKS1	IYYSDKYDDEEFEYRHVMLPKDIAKLVPKTHLMSESEWRNLGVQQSQGWVHYMIHEPEPHLFRRP	65	doubleDEL	-0.961097	0.419028				deletions	I	Strand	13
61	CKS1	IYYSDKYDDEEFEYRHVMLPKDIAKLVPKTHLMSESEWRNLGVQQSQGWVHYMIHEPEPHFRRP	64	tripleDEL	-0.979478	0.182728	*			deletions	I	Strand	13
61	CKS1	IYYSDKYDDEEFEYRHVMLPKDIAKLVPKTHLMSESEWRNLGVQQSQGWVHYMIHEPEPHMLFRRP	66	delSub_2	-1.21677	0.249647	*			delSub	I	Strand	13
61	CSPA-CSD	MTGIVKWFNADKGFGFITPDDGSKDVFVHFSAIQNDGYKSLDEGQKVSFTIESGAKGPAAGGNVTS	66	singleINS	-0.72981	0.0609393	*			insertions	G	Strand	11
61	CSPA-CSD	MTGIVKWFNADKGFGFITPDDGSKDVFVHFSAIQNDGYKSLDEGQKVSFTIESGAKGPAAGNGNVTS	67	doubleINS	-0.814292	0.0505519	*			insertions	G	Strand	11
61	CSPA-CSD	MTGIVKWFNADKGFGFITPDDGSKDVFVHFSAIQNDGYKSLDEGQKVSFTIESGAKGPAAGNVGNVTS	68	tripleINS	-0.21603	0.0401547	*			insertions	G	Strand	11
61	CSPA-CSD	MTGIVKWFNADKGFGFITPDDGSKDVFVHFSAIQNDGYKSLDEGQKVSFTIESGAKGPAANVTS	64	singleDEL	-0.608072	0.0360173	*			deletions	G	Strand	11
61	CSPA-CSD	MTGIVKWFNADKGFGFITPDDGSKDVFVHFSAIQNDGYKSLDEGQKVSFTIESGAKGPAAVTS	63	doubleDEL	-0.924456	0.0565916	*			deletions	G	Strand	11
61	CSPA-CSD	MTGIVKWFNADKGFGFITPDDGSKDVFVHFSAIQNDGYKSLDEGQKVSFTIESGAKGPAATS	62	tripleDEL	-0.939131	0.043189	*			deletions	G	Strand	11
61	CSPA-CSD	MTGIVKWFNADKGFGFITPDDGSKDVFVHFSAIQNDGYKSLDEGQKVSFTIESGAKGPAADVTS	64	delSub_2	-0.826705	0.0520243	*			delSub	G	Strand	11
61	CSPB-CSD	EGKVKWFNSEKGFGFIEVEGQDDVFVHFSAIQGEGFKTLEEGQAVSFEIVEGNRGPQAANVVTK	64	singleINS	-0.0334593	0.0451268				insertions	V	Strand	0
61	CSPB-CSD	EGKVKWFNSEKGFGFIEVEGQDDVFVHFSAIQGEGFKTLEEGQAVSFEIVEGNRGPQAANVTVTK	65	doubleINS	-0.018047	0.0376342				insertions	V	Strand	0
61	CSPB-CSD	EGKVKWFNSEKGFGFIEVEGQDDVFVHFSAIQGEGFKTLEEGQAVSFEIVEGNRGPQAANVTKVTK	66	tripleINS	0.0019409	0.0380049				insertions	V	Strand	0
61	CSPB-CSD	EGKVKWFNSEKGFGFIEVEGQDDVFVHFSAIQGEGFKTLEEGQAVSFEIVEGNRGPQAANTK	62	singleDEL	-0.538894	0.0438038	*			deletions	V	Strand	0
61	CSPB-CSD	EGKVKWFNSEKGFGFIEVEGQDDVFVHFSAIQGEGFKTLEEGQAVSFEIVEGNRGPQAANK	61	doubleDEL	-1.32045	0.0732245	*			deletions	V	Strand	0
61	CSPB-CSD	EGKVKWFNSEKGFGFIEVEGQDDVFVHFSAIQGEGFKTLEEGQAVSFEIVEGNRGPQAAN	60	tripleDEL	-1.24943	0.0592593	*			deletions	V	Strand	0
61	CSPB-CSD	EGKVKWFNSEKGFGFIEVEGQDDVFVHFSAIQGEGFKTLEEGQAVSFEIVEGNRGPQAANAK	62	delSub_2	-0.460536	0.0376454	*			delSub	V	Strand	0
62	CI2A-PIN1	KTEWPELVGKSVEEAKKVILQDKPEAQIIVLPVGTIVTMEYRIDRVRLFVDKLDNIAQVPRVVG	64	singleINS	0.0256146	0.029829				insertions	V	Strand	11
62	CI2A-PIN1	KTEWPELVGKSVEEAKKVILQDKPEAQIIVLPVGTIVTMEYRIDRVRLFVDKLDNIAQVPRVGVG	65	doubleINS	0.0918088	0.029152				insertions	V	Strand	11
62	CI2A-PIN1	KTEWPELVGKSVEEAKKVILQDKPEAQIIVLPVGTIVTMEYRIDRVRLFVDKLDNIAQVPRG	62	singleDEL	-0.555954	0.0407861	*			deletions	V	Strand	11
62	CI2A-PIN1	KTEWPELVGKSVEEAKKVILQDKPEAQIIVLPVGTIVTMEYRIDRVRLFVDKLDNIAQVPR	61	doubleDEL	-0.468405	0.0384565	*			deletions	V	Strand	11
62	CKS1	IYYSDKYDDEEFEYRHVMLPKDIAKLVPKTHLMSESEWRNLGVQQSQGWVHYMIHEPEPHILLLFRRP	68	singleINS	-0.540253	0.161172	*			insertions	L	Strand	1
62	CKS1	IYYSDKYDDEEFEYRHVMLPKDIAKLVPKTHLMSESEWRNLGVQQSQGWVHYMIHEPEPHILLLLFRRP	69	doubleINS	-0.159583	0.0840792				insertions	L	Strand	1
62	CKS1	IYYSDKYDDEEFEYRHVMLPKDIAKLVPKTHLMSESEWRNLGVQQSQGWVHYMIHEPEPHILLFLLFRRP	70	tripleINS	-0.820296	0.52567				insertions	L	Strand	1
62	CKS1	IYYSDKYDDEEFEYRHVMLPKDIAKLVPKTHLMSESEWRNLGVQQSQGWVHYMIHEPEPHILFRRP	66	singleDEL	-1.2749	0.455586				deletions	L	Strand	1
62	CKS1	IYYSDKYDDEEFEYRHVMLPKDIAKLVPKTHLMSESEWRNLGVQQSQGWVHYMIHEPEPHIFRRP	65	doubleDEL	-0.493147	0.167561				deletions	L	Strand	1
62	CKS1	IYYSDKYDDEEFEYRHVMLPKDIAKLVPKTHLMSESEWRNLGVQQSQGWVHYMIHEPEPHIRRP	64	tripleDEL	-1.12777	0.587909				deletions	L	Strand	1
62	CSPA-CSD	MTGIVKWFNADKGFGFITPDDGSKDVFVHFSAIQNDGYKSLDEGQKVSFTIESGAKGPAAGNNVTS	66	singleINS	-0.792803	0.0563836	*			insertions	N	Strand	48
62	CSPA-CSD	MTGIVKWFNADKGFGFITPDDGSKDVFVHFSAIQNDGYKSLDEGQKVSFTIESGAKGPAAGNVNVTS	67	doubleINS	0.10553	0.0452653				insertions	N	Strand	48
62	CSPA-CSD	MTGIVKWFNADKGFGFITPDDGSKDVFVHFSAIQNDGYKSLDEGQKVSFTIESGAKGPAAGNVTNVTS	68	tripleINS	0.176638	0.0373241	*			insertions	N	Strand	48
62	CSPA-CSD	MTGIVKWFNADKGFGFITPDDGSKDVFVHFSAIQNDGYKSLDEGQKVSFTIESGAKGPAAGVTS	64	singleDEL	-0.853602	0.0587692	*			deletions	N	Strand	48
62	CSPA-CSD	MTGIVKWFNADKGFGFITPDDGSKDVFVHFSAIQNDGYKSLDEGQKVSFTIESGAKGPAAGTS	63	doubleDEL	-0.935823	0.0658068	*			deletions	N	Strand	48
62	CSPA-CSD	MTGIVKWFNADKGFGFITPDDGSKDVFVHFSAIQNDGYKSLDEGQKVSFTIESGAKGPAAGS	62	tripleDEL	-1.11226	0.0818901	*			deletions	N	Strand	48
62	CSPA-CSD	MTGIVKWFNADKGFGFITPDDGSKDVFVHFSAIQNDGYKSLDEGQKVSFTIESGAKGPAAGITS	64	delSub_2	-0.908601	0.0587859	*			delSub	N	Strand	48
62	CSPB-CSD	EGKVKWFNSEKGFGFIEVEGQDDVFVHFSAIQGEGFKTLEEGQAVSFEIVEGNRGPQAANVTK	63	synonymous	-0.0492826	0.0372217				synonymous	T	Strand	49
62	CSPB-CSD	EGKVKWFNSEKGFGFIEVEGQDDVFVHFSAIQGEGFKTLEEGQAVSFEIVEGNRGPQAANVTTK	64	singleINS	-0.0401898	0.0366056				insertions	T	Strand	49
62	CSPB-CSD	EGKVKWFNSEKGFGFIEVEGQDDVFVHFSAIQGEGFKTLEEGQAVSFEIVEGNRGPQAANVTKTK	65	doubleINS	-0.0788921	0.0611905				insertions	T	Strand	49
62	CSPB-CSD	EGKVKWFNSEKGFGFIEVEGQDDVFVHFSAIQGEGFKTLEEGQAVSFEIVEGNRGPQAANVK	62	singleDEL	-0.0212059	0.0363025				deletions	T	Strand	49
62	CSPB-CSD	EGKVKWFNSEKGFGFIEVEGQDDVFVHFSAIQGEGFKTLEEGQAVSFEIVEGNRGPQAANV	61	doubleDEL	-0.0528002	0.0370789				deletions	T	Strand	49
63	CI2A-PIN1	KTEWPELVGKSVEEAKKVILQDKPEAQIIVLPVGTIVTMEYRIDRVRLFVDKLDNIAQVPRVG	63	synonymous	0.0050129	0.0261838				synonymous	G	Coil	7
63	CI2A-PIN1	KTEWPELVGKSVEEAKKVILQDKPEAQIIVLPVGTIVTMEYRIDRVRLFVDKLDNIAQVPRVGG	64	singleINS	0.0610938	0.0333879				insertions	G	Coil	7
63	CI2A-PIN1	KTEWPELVGKSVEEAKKVILQDKPEAQIIVLPVGTIVTMEYRIDRVRLFVDKLDNIAQVPRV	62	singleDEL	-0.0869581	0.0303763				deletions	G	Coil	7
63	CKS1	IYYSDKYDDEEFEYRHVMLPKDIAKLVPKTHLMSESEWRNLGVQQSQGWVHYMIHEPEPHILLLFRRP	68	singleINS	-0.540253	0.161172	*			insertions	L	Strand	12
63	CKS1	IYYSDKYDDEEFEYRHVMLPKDIAKLVPKTHLMSESEWRNLGVQQSQGWVHYMIHEPEPHILLFLFRRP	69	doubleINS	-1.11309	0.518411				insertions	L	Strand	12
63	CKS1	IYYSDKYDDEEFEYRHVMLPKDIAKLVPKTHLMSESEWRNLGVQQSQGWVHYMIHEPEPHILFRRP	66	singleDEL	-1.2749	0.455586				deletions	L	Strand	12
63	CKS1	IYYSDKYDDEEFEYRHVMLPKDIAKLVPKTHLMSESEWRNLGVQQSQGWVHYMIHEPEPHILRRP	65	doubleDEL	-0.821289	0.21237	*			deletions	L	Strand	12
63	CKS1	IYYSDKYDDEEFEYRHVMLPKDIAKLVPKTHLMSESEWRNLGVQQSQGWVHYMIHEPEPHILRP	64	tripleDEL	-0.764012	0.157638	*			deletions	L	Strand	12
63	CSPA-CSD	MTGIVKWFNADKGFGFITPDDGSKDVFVHFSAIQNDGYKSLDEGQKVSFTIESGAKGPAAGNVVTS	66	singleINS	0.164741	0.0421786	*			insertions	V	Strand	3
63	CSPA-CSD	MTGIVKWFNADKGFGFITPDDGSKDVFVHFSAIQNDGYKSLDEGQKVSFTIESGAKGPAAGNVTVTS	67	doubleINS	0.165293	0.0321145	*			insertions	V	Strand	3
63	CSPA-CSD	MTGIVKWFNADKGFGFITPDDGSKDVFVHFSAIQNDGYKSLDEGQKVSFTIESGAKGPAAGNVTSVTS	68	tripleINS	0.141627	0.0358331	*			insertions	V	Strand	3
63	CSPA-CSD	MTGIVKWFNADKGFGFITPDDGSKDVFVHFSAIQNDGYKSLDEGQKVSFTIESGAKGPAAGNTS	64	singleDEL	-0.774162	0.0452031	*			deletions	V	Strand	3
63	CSPA-CSD	MTGIVKWFNADKGFGFITPDDGSKDVFVHFSAIQNDGYKSLDEGQKVSFTIESGAKGPAAGNS	63	doubleDEL	-0.866027	0.0587064	*			deletions	V	Strand	3
63	CSPA-CSD	MTGIVKWFNADKGFGFITPDDGSKDVFVHFSAIQNDGYKSLDEGQKVSFTIESGAKGPAAGN	62	tripleDEL	-0.94208	0.0589503	*			deletions	V	Strand	3
63	CSPA-CSD	MTGIVKWFNADKGFGFITPDDGSKDVFVHFSAIQNDGYKSLDEGQKVSFTIESGAKGPAAGNAS	64	delSub_2	-0.734696	0.0450467	*			delSub	V	Strand	3
63	CSPB-CSD	EGKVKWFNSEKGFGFIEVEGQDDVFVHFSAIQGEGFKTLEEGQAVSFEIVEGNRGPQAANVTKK	64	singleINS	0.00637849	0.0462543				insertions	K	Strand	49
63	CSPB-CSD	EGKVKWFNSEKGFGFIEVEGQDDVFVHFSAIQGEGFKTLEEGQAVSFEIVEGNRGPQAANVT	62	singleDEL	-0.000562022	0.0357198				deletions	K	Strand	49
64	CKS1	IYYSDKYDDEEFEYRHVMLPKDIAKLVPKTHLMSESEWRNLGVQQSQGWVHYMIHEPEPHILLFFRRP	68	singleINS	-0.600706	0.226835				insertions	F	Strand	0
64	CKS1	IYYSDKYDDEEFEYRHVMLPKDIAKLVPKTHLMSESEWRNLGVQQSQGWVHYMIHEPEPHILLFRFRRP	69	doubleINS	-0.626813	0.14452	*			insertions	F	Strand	0
64	CKS1	IYYSDKYDDEEFEYRHVMLPKDIAKLVPKTHLMSESEWRNLGVQQSQGWVHYMIHEPEPHILLFRRFRRP	70	tripleINS	-0.544316	0.152227	*			insertions	F	Strand	0
64	CKS1	IYYSDKYDDEEFEYRHVMLPKDIAKLVPKTHLMSESEWRNLGVQQSQGWVHYMIHEPEPHILLRRP	66	singleDEL	-0.816258	0.254077				deletions	F	Strand	0
64	CKS1	IYYSDKYDDEEFEYRHVMLPKDIAKLVPKTHLMSESEWRNLGVQQSQGWVHYMIHEPEPHILLRP	65	doubleDEL	-0.935867	0.252113	*			deletions	F	Strand	0
64	CKS1	IYYSDKYDDEEFEYRHVMLPKDIAKLVPKTHLMSESEWRNLGVQQSQGWVHYMIHEPEPHILLP	64	tripleDEL	-0.77686	0.172269	*			deletions	F	Strand	0
64	CKS1	IYYSDKYDDEEFEYRHVMLPKDIAKLVPKTHLMSESEWRNLGVQQSQGWVHYMIHEPEPHILLLRP	66	delSub_2	-1.11309	0.518411				delSub	F	Strand	0
64	CSPA-CSD	MTGIVKWFNADKGFGFITPDDGSKDVFVHFSAIQNDGYKSLDEGQKVSFTIESGAKGPAAGNVTTS	66	singleINS	0.104781	0.0331548				insertions	T	Strand	38
64	CSPA-CSD	MTGIVKWFNADKGFGFITPDDGSKDVFVHFSAIQNDGYKSLDEGQKVSFTIESGAKGPAAGNVTSTS	67	doubleINS	0.0712929	0.0348516				insertions	T	Strand	38
64	CSPA-CSD	MTGIVKWFNADKGFGFITPDDGSKDVFVHFSAIQNDGYKSLDEGQKVSFTIESGAKGPAAGNVS	64	singleDEL	0.172527	0.0312702	*			deletions	T	Strand	38
64	CSPA-CSD	MTGIVKWFNADKGFGFITPDDGSKDVFVHFSAIQNDGYKSLDEGQKVSFTIESGAKGPAAGNV	63	doubleDEL	0.121106	0.0326543	*			deletions	T	Strand	38
65	CKS1	IYYSDKYDDEEFEYRHVMLPKDIAKLVPKTHLMSESEWRNLGVQQSQGWVHYMIHEPEPHILLFRRRP	68	singleINS	-0.919428	0.467641				insertions	R	Strand	35
65	CKS1	IYYSDKYDDEEFEYRHVMLPKDIAKLVPKTHLMSESEWRNLGVQQSQGWVHYMIHEPEPHILLFRRRRP	69	doubleINS	-0.452229	0.113924	*			insertions	R	Strand	35
65	CKS1	IYYSDKYDDEEFEYRHVMLPKDIAKLVPKTHLMSESEWRNLGVQQSQGWVHYMIHEPEPHILLFRP	66	singleDEL	-0.27706	0.123858				deletions	R	Strand	35
65	CKS1	IYYSDKYDDEEFEYRHVMLPKDIAKLVPKTHLMSESEWRNLGVQQSQGWVHYMIHEPEPHILLFP	65	doubleDEL	-0.825279	0.168954	*			deletions	R	Strand	35
65	CKS1	IYYSDKYDDEEFEYRHVMLPKDIAKLVPKTHLMSESEWRNLGVQQSQGWVHYMIHEPEPHILLF	64	tripleDEL	-0.633323	0.114526	*			deletions	R	Strand	35
65	CSPA-CSD	MTGIVKWFNADKGFGFITPDDGSKDVFVHFSAIQNDGYKSLDEGQKVSFTIESGAKGPAAGNVTSS	66	singleINS	0.00767086	0.0344213				insertions	S	Strand	62
65	CSPA-CSD	MTGIVKWFNADKGFGFITPDDGSKDVFVHFSAIQNDGYKSLDEGQKVSFTIESGAKGPAAGNVT	64	singleDEL	0.252627	0.0329187	*			deletions	S	Strand	62
66	CKS1	IYYSDKYDDEEFEYRHVMLPKDIAKLVPKTHLMSESEWRNLGVQQSQGWVHYMIHEPEPHILLFRRP	67	synonymous	0.0690901	0.0432146				synonymous	R	Strand	26
66	CKS1	IYYSDKYDDEEFEYRHVMLPKDIAKLVPKTHLMSESEWRNLGVQQSQGWVHYMIHEPEPHILLFRRRP	68	singleINS	-0.919428	0.467641				insertions	R	Strand	26
66	CKS1	IYYSDKYDDEEFEYRHVMLPKDIAKLVPKTHLMSESEWRNLGVQQSQGWVHYMIHEPEPHILLFRP	66	singleDEL	-0.27706	0.123858				deletions	R	Strand	26
66	CKS1	IYYSDKYDDEEFEYRHVMLPKDIAKLVPKTHLMSESEWRNLGVQQSQGWVHYMIHEPEPHILLFR	65	doubleDEL	-0.800494	0.124015	*			deletions	R	Strand	26
66	CKS1	IYYSDKYDDEEFEYRHVMLPKDIAKLVPKTHLMSESEWRNLGVQQSQGWVHYMIHEPEPHILLFRT	66	delSub_2	-1.08144	0.460173				delSub	R	Strand	26
67	CKS1	IYYSDKYDDEEFEYRHVMLPKDIAKLVPKTHLMSESEWRNLGVQQSQGWVHYMIHEPEPHILLFRR	66	singleDEL	-0.341465	0.107091				deletions	P	Strand	71
