## Extended data file 2 for "Deep indel mutagenesis reveals the impact of amino acid insertions and deletions on protein stability and function"

### Sheet: README
This file contains the aPCA measurements for selected substitution variants that were also found to have ddG measurments in ProTherm.
This data is unpublished but we are making a subset of it avaliable for the analysis of Topolska et al.
The sequencing data for this aPCA assay was processed with DimSum: https://github.com/lehner-lab/DiMSum
columns	description	notes
variant_ID	mutant id with uniprot name
ddG	ddG score measured in vitro
dTm	dTM score measurent in vitro
ddG_2	second ddG score measured in vitro
PMID	publication from which the ddG/dTm is from
T	condition for the assay used: temperature
pH	condition for the assay used: pH
MEASURE	assay used
METHOD	method used
aa_seq	aa sequence of the mutant
growthrate	growthrate calculated by DimSum from aPCA assay
growthrate_sigma	replicate error calculated by DimSum from aPCA assay
length	aa kength of the mutant
is_WT	is wildtype sequence?
domain	domain name used in Topolska et al.
count_e1_s0	input count replicate 1
count_e2_s0	input count replicate 2
count_e3_s0	input count replicate 3
count_e1_s1	output count replicate 1
count_e2_s1	output count replicate 2
count_e3_s1	output count replicate 3
mean_count	mean count from DimSum
growthrate1	growthrate replicate 1
growthrate1_sigma	growthrate replicate error 1
growthrate2	growthrate replicate 2
growthrate2_sigma	growthrate replicate error 2
growthrate3	growthrate replicate 3
growthrate3_sigma	growthrate replicate error 3

### Sheet: 20230921_validome_with_counts_r
variant_ID	ddG	dTm	ddG_2	PMID	T	pH	MEASURE	METHOD	aa_seq	growthrate	growthrate_sigma	length	is_WT	domain	count_e1_s0	count_e2_s0	count_e3_s0	count_e1_s1	count_e2_s1	count_e3_s1	mean_count	growthrate1	growthrate1_sigma	growthrate2	growthrate2_sigma	growthrate3	growthrate3_sigma
O75400_PF01846_395	0	NA	NA	15935381	NA	NA			EAKQAFKELLKEKRVPSNASWEQAMKMIINDPRYSALAKLSEKKQAFNAY	0.200015	0.0021831	50	TRUE	FBP11-FF1	1675	1538	1362	7644	8247	6585	1525	0.197316	0.00345879	0.204478	0.0044884	0.200443	0.00365163
O75400_PF01846_395_A399G	-2.4	NA	NA	15935381	NA	NA			EAKQGFKELLKEKRVPSNASWEQAMKMIINDPRYSALAKLSEKKQAFNAY	0.182612	0.00213522	50	FALSE	FBP11-FF1	2142	1672	1936	6332	6421	5422	1916.67	0.180287	0.00334132	0.191387	0.00447103	0.179031	0.00357552
O75400_PF01846_395_A418G	-1.9	NA	NA	15935381	NA	NA			EAKQAFKELLKEKRVPSNASWEQGMKMIINDPRYSALAKLSEKKQAFNAY	0.163817	0.00226586	50	FALSE	FBP11-FF1	1702	1560	1270	3404	3306	2147	1510.67	0.164965	0.00357563	0.168073	0.00457594	0.159236	0.00386987
O75400_PF01846_395_A430G	-1.1	NA	NA	15935381	NA	NA			EAKQAFKELLKEKRVPSNASWEQAMKMIINDPRYSGLAKLSEKKQAFNAY	0.195546	0.0022034	50	FALSE	FBP11-FF1	1617	1502	1265	7413	6475	5113	1461.33	0.197495	0.00348444	0.19592	0.00451621	0.193418	0.00370416
O75400_PF01846_395_A432G	-0.3	NA	NA	15935381	NA	NA			EAKQAFKELLKEKRVPSNASWEQAMKMIINDPRYSALGKLSEKKQAFNAY	0.201959	0.00225862	50	FALSE	FBP11-FF1	1259	1218	1323	5805	7352	6655	1266.67	0.19772	0.0036912	0.20912	0.00461029	0.201997	0.00366016
O75400_PF01846_395_A440G	-2.2	NA	NA	15935381	NA	NA			EAKQAFKELLKEKRVPSNASWEQAMKMIINDPRYSALAKLSEKKQGFNAY	0.136855	0.00243535	50	FALSE	FBP11-FF1	1618	1343	1224	1197	1567	1370	1395	0.125964	0.003996	0.144669	0.00481071	0.143064	0.00403835
O75400_PF01846_395_A443G	-0.9	NA	NA	15935381	NA	NA			EAKQAFKELLKEKRVPSNASWEQAMKMIINDPRYSALAKLSEKKQAFNGY	0.176333	0.00224013	50	FALSE	FBP11-FF1	1620	1557	1267	4269	4613	3096	1481.33	0.175781	0.00356035	0.181213	0.00453267	0.173683	0.00378331
O75400_PF01846_395_D425N	-2.3	NA	NA	15935381	NA	NA			EAKQAFKELLKEKRVPSNASWEQAMKMIINNPRYSALAKLSEKKQAFNAY	0.12294	0.0024335	50	FALSE	FBP11-FF1	1885	1561	1682	1071	1510	1035	1709.33	0.115613	0.00398352	0.137317	0.00475635	0.119603	0.00408614
O75400_PF01846_395_E406A	-0.6	NA	NA	15935381	NA	NA			EAKQAFKELLKAKRVPSNASWEQAMKMIINDPRYSALAKLSEKKQAFNAY	0.1722	0.00219708	50	FALSE	FBP11-FF1	1841	1673	1670	3986	5316	3574	1728	0.168076	0.00349684	0.183957	0.00448772	0.168483	0.00367374
O75400_PF01846_395_E406G	-1.6	NA	NA	15935381	NA	NA			EAKQAFKELLKGKRVPSNASWEQAMKMIINDPRYSALAKLSEKKQAFNAY	0.140918	0.00232261	50	FALSE	FBP11-FF1	1830	1725	1551	1510	2049	2043	1702	0.130245	0.00380795	0.14537	0.00462986	0.14945	0.00382446
O75400_PF01846_395_I422V	-1.3	NA	NA	15935381	NA	NA			EAKQAFKELLKEKRVPSNASWEQAMKMVINDPRYSALAKLSEKKQAFNAY	0.187209	0.00223207	50	FALSE	FBP11-FF1	1582	1350	1272	5081	5788	4214	1401.33	0.18354	0.00354673	0.195706	0.00457585	0.185619	0.00372856
O75400_PF01846_395_I423A	-0.2	NA	NA	15935381	NA	NA			EAKQAFKELLKEKRVPSNASWEQAMKMIANDPRYSALAKLSEKKQAFNAY	0.212188	0.00210223	50	FALSE	FBP11-FF1	2244	1764	1539	15591	13368	8571	1849	0.2138	0.00323995	0.218043	0.00440692	0.205988	0.00359125
O75400_PF01846_395_I423G	-0.3	NA	NA	15935381	NA	NA			EAKQAFKELLKEKRVPSNASWEQAMKMIGNDPRYSALAKLSEKKQAFNAY	0.201078	0.00216264	50	FALSE	FBP11-FF1	1533	1815	1933	7902	10769	8202	1760.33	0.202092	0.00351315	0.208447	0.00440552	0.195324	0.00353471
O75400_PF01846_395_I423V	-0.3	NA	NA	15935381	NA	NA			EAKQAFKELLKEKRVPSNASWEQAMKMIVNDPRYSALAKLSEKKQAFNAY	0.203831	0.00218755	50	FALSE	FBP11-FF1	1658	1406	1344	9541	8926	5764	1469.33	0.206409	0.00344464	0.211099	0.00452483	0.195743	0.0036698
O75400_PF01846_395_K405A	0.1	NA	NA	15935381	NA	NA			EAKQAFKELLAEKRVPSNASWEQAMKMIINDPRYSALAKLSEKKQAFNAY	0.198907	0.00208274	50	FALSE	FBP11-FF1	2590	2000	1652	13022	10952	6288	2080.67	0.201115	0.00318329	0.205301	0.00436933	0.191063	0.00359889
O75400_PF01846_395_K405G	-0.8	NA	NA	15935381	NA	NA			EAKQAFKELLGEKRVPSNASWEQAMKMIINDPRYSALAKLSEKKQAFNAY	0.176015	0.00215448	50	FALSE	FBP11-FF1	2161	1654	1755	5065	5349	4499	1856.67	0.171186	0.00336905	0.184648	0.00449177	0.175562	0.00362401
O75400_PF01846_395_K437A	-2.1	NA	NA	15935381	NA	NA			EAKQAFKELLKEKRVPSNASWEQAMKMIINDPRYSALAKLSEAKQAFNAY	0.171086	0.00223598	50	FALSE	FBP11-FF1	1571	1613	1630	3384	4807	3393	1604.67	0.167875	0.00362644	0.181443	0.00451313	0.167396	0.00368968
O75400_PF01846_395_L403A	-1	NA	NA	15935381	NA	NA			EAKQAFKEALKEKRVPSNASWEQAMKMIINDPRYSALAKLSEKKQAFNAY	0.167076	0.00227163	50	FALSE	FBP11-FF1	1695	1378	1229	3310	3547	2366	1434	0.164028	0.00358446	0.175697	0.00462151	0.164331	0.00385471
O75400_PF01846_395_L431A	-2.9	NA	NA	15935381	NA	NA			EAKQAFKELLKEKRVPSNASWEQAMKMIINDPRYSAAAKLSEKKQAFNAY	0.155692	0.00226004	50	FALSE	FBP11-FF1	1901	1638	1369	2658	2847	2245	1636	0.150927	0.00357608	0.160298	0.00458061	0.158042	0.00383365
O75400_PF01846_395_M421A	-1.6	NA	NA	15935381	NA	NA			EAKQAFKELLKEKRVPSNASWEQAMKAIINDPRYSALAKLSEKKQAFNAY	0.177767	0.00221695	50	FALSE	FBP11-FF1	1662	1674	1410	4388	5494	3545	1582	0.175855	0.00353947	0.185226	0.0044843	0.1748	0.00372337
O75400_PF01846_395_N412G	-0.4	NA	NA	15935381	NA	NA			EAKQAFKELLKEKRVPSGASWEQAMKMIINDPRYSALAKLSEKKQAFNAY	0.186012	0.00219355	50	FALSE	FBP11-FF1	1784	1700	1275	5666	6843	4109	1586.33	0.183101	0.00345651	0.193232	0.00445928	0.184537	0.00373156
O75400_PF01846_395_P410G	-1.1	NA	NA	15935381	NA	NA			EAKQAFKELLKEKRVGSNASWEQAMKMIINDPRYSALAKLSEKKQAFNAY	0.157468	0.0022442	50	FALSE	FBP11-FF1	1878	1765	1421	3100	2980	2228	1688	0.157437	0.00354147	0.15916	0.00454325	0.156282	0.00382447
O75400_PF01846_395_P426G	-0.9	NA	NA	15935381	NA	NA			EAKQAFKELLKEKRVPSNASWEQAMKMIINDGRYSALAKLSEKKQAFNAY	0.164098	0.00230092	50	FALSE	FBP11-FF1	1568	1454	1126	3117	2845	2096	1382.67	0.164726	0.00364668	0.164943	0.00463178	0.163012	0.00391841
O75400_PF01846_395_Q398A	-0.2	NA	NA	15935381	NA	NA			EAKAAFKELLKEKRVPSNASWEQAMKMIINDPRYSALAKLSEKKQAFNAY	0.192254	0.00230369	50	FALSE	FBP11-FF1	1215	1368	971	5441	5466	3411	1184.67	0.196575	0.0037279	0.192941	0.00457457	0.187917	0.00386656
O75400_PF01846_395_Q398G	-1.3	NA	NA	15935381	NA	NA			EAKGAFKELLKEKRVPSNASWEQAMKMIINDPRYSALAKLSEKKQAFNAY	0.164292	0.0021892	50	FALSE	FBP11-FF1	2036	1888	1655	3751	4228	3076	1859.67	0.161745	0.00345475	0.170236	0.00446679	0.162952	0.00370487
O75400_PF01846_395_Q417A	-0.3	NA	NA	15935381	NA	NA			EAKQAFKELLKEKRVPSNASWEAAMKMIINDPRYSALAKLSEKKQAFNAY	0.179296	0.00216828	50	FALSE	FBP11-FF1	2056	1594	1528	5708	4943	4203	1726	0.177826	0.00337652	0.183001	0.00451514	0.178325	0.0036715
O75400_PF01846_395_Q417G	-1.6	NA	NA	15935381	NA	NA			EAKQAFKELLKEKRVPSNASWEGAMKMIINDPRYSALAKLSEKKQAFNAY	0.162897	0.00224663	50	FALSE	FBP11-FF1	1738	1475	1583	3092	3010	2957	1598.67	0.160374	0.00358589	0.166592	0.00461557	0.163149	0.00372505
O75400_PF01846_395_Q439A	0.2	NA	NA	15935381	NA	NA			EAKQAFKELLKEKRVPSNASWEQAMKMIINDPRYSALAKLSEKKAAFNAY	0.205726	0.0022039	50	FALSE	FBP11-FF1	1563	1484	1186	7635	10298	6719	1411	0.199984	0.00350361	0.214589	0.00449184	0.206659	0.00369755
O75400_PF01846_395_Q439G	-0.8	NA	NA	15935381	NA	NA			EAKQAFKELLKEKRVPSNASWEQAMKMIINDPRYSALAKLSEKKGAFNAY	0.174138	0.00229518	50	FALSE	FBP11-FF1	1400	1384	1183	3571	4097	2556	1322.33	0.174503	0.00369217	0.18118	0.00460019	0.168857	0.00384887
O75400_PF01846_395_S411A	0	NA	NA	15935381	NA	NA			EAKQAFKELLKEKRVPANASWEQAMKMIINDPRYSALAKLSEKKQAFNAY	0.208693	0.00209827	50	FALSE	FBP11-FF1	2064	2151	1835	12691	17065	8885	2016.67	0.209008	0.00329548	0.219839	0.00432714	0.200501	0.00354111
O75400_PF01846_395_S414A	-1	NA	NA	15935381	NA	NA			EAKQAFKELLKEKRVPSNAAWEQAMKMIINDPRYSALAKLSEKKQAFNAY	0.156108	0.00230013	50	FALSE	FBP11-FF1	1616	1460	1413	2272	2313	2528	1496.33	0.151144	0.00371655	0.156664	0.00467066	0.161457	0.00379342
O75400_PF01846_395_S429A	-0.2	NA	NA	15935381	NA	NA			EAKQAFKELLKEKRVPSNASWEQAMKMIINDPRYAALAKLSEKKQAFNAY	0.201035	0.00215768	50	FALSE	FBP11-FF1	1634	1615	1963	7762	10191	8666	1737.33	0.198889	0.00347294	0.210862	0.00445518	0.196878	0.00352677
O75400_PF01846_395_S429G	-0.1	NA	NA	15935381	NA	NA			EAKQAFKELLKEKRVPSNASWEQAMKMIINDPRYGALAKLSEKKQAFNAY	0.197718	0.00221873	50	FALSE	FBP11-FF1	1450	1396	1413	7294	7655	5074	1419.67	0.201135	0.00355971	0.205355	0.00453787	0.188779	0.00366887
O75400_PF01846_395_S435A	-0.5	NA	NA	15935381	NA	NA			EAKQAFKELLKEKRVPSNASWEQAMKMIINDPRYSALAKLAEKKQAFNAY	0.184097	0.00231576	50	FALSE	FBP11-FF1	1212	1228	1139	3808	4612	3408	1193	0.182678	0.00378721	0.190513	0.00464681	0.181625	0.00380279
O75400_PF01846_395_S435G	-0.5	NA	NA	15935381	NA	NA			EAKQAFKELLKEKRVPSNASWEQAMKMIINDPRYSALAKLGEKKQAFNAY	0.181713	0.00217272	50	FALSE	FBP11-FF1	1834	1863	1584	4933	6303	5121	1760.33	0.176584	0.00346116	0.186418	0.00443063	0.184661	0.00363394
O75400_PF01846_395_V409A	-3.3	NA	NA	15935381	NA	NA			EAKQAFKELLKEKRAPSNASWEQAMKMIINDPRYSALAKLSEKKQAFNAY	0.13047	0.00241461	50	FALSE	FBP11-FF1	1802	1451	1407	1334	1358	1167	1553.33	0.12599	0.00387813	0.136022	0.00482347	0.131311	0.00406938
O75400_PF01846_395_W415F	0.6	NA	NA	15935381	NA	NA			EAKQAFKELLKEKRVPSNASFEQAMKMIINDPRYSALAKLSEKKQAFNAY	0.203652	0.00225322	50	FALSE	FBP11-FF1	1346	1378	1049	6947	8207	5362	1257.67	0.202142	0.00361893	0.208595	0.00453961	0.202626	0.00376877
O75400_PF01846_395_Y428A	-2.6	NA	NA	15935381	NA	NA			EAKQAFKELLKEKRVPSNASWEQAMKMIINDPRASALAKLSEKKQAFNAY	0.164759	0.00226931	50	FALSE	FBP11-FF1	1687	1353	1390	2991	3365	2589	1476.67	0.16024	0.00361177	0.17435	0.00463804	0.163036	0.00379265
O75400_PF01846_395_Y428F	-0.3	NA	NA	15935381	NA	NA			EAKQAFKELLKEKRVPSNASWEQAMKMIINDPRFSALAKLSEKKQAFNAY	0.18813	0.00219927	50	FALSE	FBP11-FF1	1605	1563	1533	5708	6284	5067	1567	0.187537	0.00352068	0.193185	0.00450111	0.185528	0.0036446
P01053_PF00280_22	0	0	NA		NA	NA			KTEWPELVGKSVEEAKKVILQDKPEAQIIVLPVGTIVTMEYRIDRVRLFVDKLDNIAQVPRVG	0.209138	0.00262293	63	TRUE	CI2A-PIN1	637	568	586	3128	4926	3477	597	0.20019	0.00448036	0.223332	0.00522381	0.208473	0.00413619
P01053_PF00280_22_A36G	-1.25	NA	NA	7490748	298.15	6.25	Fluorescence	GdnHCl	KTEWPELVGKSVEEGKKVILQDKPEAQIIVLPVGTIVTMEYRIDRVRLFVDKLDNIAQVPRVG	0.203768	0.00316358	63	FALSE	CI2A-PIN1	408	283	256	1634	2090	1453	315.667	0.192195	0.00529926	0.217031	0.00627474	0.206732	0.00510723
P01053_PF00280_22_A78G	-1.88	NA	NA	7727432	298.15	6.3	Fluorescence	GdnHCl	KTEWPELVGKSVEEAKKVILQDKPEAQIIVLPVGTIVTMEYRIDRVRLFVDKLDNIGQVPRVG	0.175954	0.0034348	63	FALSE	CI2A-PIN1	300	266	293	625	849	813	286.333	0.166566	0.00631687	0.184132	0.00663512	0.178667	0.0051989
P01053_PF00280_22_D43A	-1.005	NA	NA	7490748	298.15	6.25	Fluorescence	GdnHCl	KTEWPELVGKSVEEAKKVILQAKPEAQIIVLPVGTIVTMEYRIDRVRLFVDKLDNIAQVPRVG	0.19231	0.00330317	63	FALSE	CI2A-PIN1	297	261	316	1071	1259	1209	291.333	0.188081	0.00604197	0.200328	0.00653189	0.191265	0.00493359
P01053_PF00280_22_D65A	-0.91	NA	NA	7490748	298.15	6.25	Fluorescence	GdnHCl	KTEWPELVGKSVEEAKKVILQDKPEAQIIVLPVGTIVTMEYRIARVRLFVDKLDNIAQVPRVG	0.189064	0.0029818	63	FALSE	CI2A-PIN1	475	332	405	1526	1397	1523	404	0.183551	0.00507973	0.194971	0.00610819	0.190588	0.0046149
P01053_PF00280_22_D72A	-3.275	NA	NA	7490748	298.15	6.25	Fluorescence	GdnHCl	KTEWPELVGKSVEEAKKVILQDKPEAQIIVLPVGTIVTMEYRIDRVRLFVAKLDNIAQVPRVG	0.0388408	0.00844987	63	FALSE	CI2A-PIN1	376	352	334	11	38	28	354	-0.000715258	0.0228741	0.0513241	0.0124998	0.041432	0.0136801
P01053_PF00280_22_E27A	-0.75	NA	NA	7490748	298.15	6.25	Fluorescence	GdnHCl	KTEWPALVGKSVEEAKKVILQDKPEAQIIVLPVGTIVTMEYRIDRVRLFVDKLDNIAQVPRVG	0.175602	0.00337556	63	FALSE	CI2A-PIN1	339	263	302	882	829	695	301.333	0.17528	0.00587913	0.183642	0.00666476	0.171331	0.005261
P01053_PF00280_22_E27Q	-0.595	NA	NA	7490748	298.15	6.25	Fluorescence	GdnHCl	KTEWPQLVGKSVEEAKKVILQDKPEAQIIVLPVGTIVTMEYRIDRVRLFVDKLDNIAQVPRVG	0.182456	0.00324294	63	FALSE	CI2A-PIN1	375	314	289	920	1291	911	326	0.172977	0.00567872	0.194062	0.00621583	0.183669	0.00515378
P01053_PF00280_22_E34D	-0.645	NA	NA	7490748	298.15	6.25	Fluorescence	GdnHCl	KTEWPELVGKSVDEAKKVILQDKPEAQIIVLPVGTIVTMEYRIDRVRLFVDKLDNIAQVPRVG	0.20781	0.00287901	63	FALSE	CI2A-PIN1	464	358	444	2288	2903	2500	422	0.200353	0.00499737	0.220697	0.00585132	0.206419	0.00440407
P01053_PF00280_22_E34D	-0.72	NA	NA	7937708	298.15	6.25	Fluorescence	GdnHCl	KTEWPELVGKSVDEAKKVILQDKPEAQIIVLPVGTIVTMEYRIDRVRLFVDKLDNIAQVPRVG	0.20781	0.00287901	63	FALSE	CI2A-PIN1	464	358	444	2288	2903	2500	422	0.200353	0.00499737	0.220697	0.00585132	0.206419	0.00440407
P01053_PF00280_22_E34N	-0.49	NA	NA	7490748	298.15	6.25	Fluorescence	GdnHCl	KTEWPELVGKSVNEAKKVILQDKPEAQIIVLPVGTIVTMEYRIDRVRLFVDKLDNIAQVPRVG	0.203509	0.00307872	63	FALSE	CI2A-PIN1	374	337	325	1561	2465	1705	345.333	0.193815	0.0054644	0.216654	0.00596527	0.203645	0.00478861
P01053_PF00280_22_E34N	-0.7	-3.8	NA	7849029	592.75	6.3	Fluorescence	Thermal	KTEWPELVGKSVNEAKKVILQDKPEAQIIVLPVGTIVTMEYRIDRVRLFVDKLDNIAQVPRVG	0.203509	0.00307872	63	FALSE	CI2A-PIN1	374	337	325	1561	2465	1705	345.333	0.193815	0.0054644	0.216654	0.00596527	0.203645	0.00478861
P01053_PF00280_22_E34N	-0.48	NA	NA	7937708	298.15	6.25	Fluorescence	GdnHCl	KTEWPELVGKSVNEAKKVILQDKPEAQIIVLPVGTIVTMEYRIDRVRLFVDKLDNIAQVPRVG	0.203509	0.00307872	63	FALSE	CI2A-PIN1	374	337	325	1561	2465	1705	345.333	0.193815	0.0054644	0.216654	0.00596527	0.203645	0.00478861
P01053_PF00280_22_E34Q	-0.345	NA	NA	7490748	298.15	6.25	Fluorescence	GdnHCl	KTEWPELVGKSVQEAKKVILQDKPEAQIIVLPVGTIVTMEYRIDRVRLFVDKLDNIAQVPRVG	0.209592	0.00288513	63	FALSE	CI2A-PIN1	512	358	370	2412	3143	2354	413.333	0.198562	0.00483538	0.223812	0.00584078	0.211209	0.00457885
P01053_PF00280_22_E34Q	-0.31	NA	NA	7937708	298.15	6.25	Fluorescence	GdnHCl	KTEWPELVGKSVQEAKKVILQDKPEAQIIVLPVGTIVTMEYRIDRVRLFVDKLDNIAQVPRVG	0.209592	0.00288513	63	FALSE	CI2A-PIN1	512	358	370	2412	3143	2354	413.333	0.198562	0.00483538	0.223812	0.00584078	0.211209	0.00457885
P01053_PF00280_22_E35D	-0.19	NA	NA	7490748	298.15	6.25	Fluorescence	GdnHCl	KTEWPELVGKSVEDAKKVILQDKPEAQIIVLPVGTIVTMEYRIDRVRLFVDKLDNIAQVPRVG	0.202755	0.00300416	63	FALSE	CI2A-PIN1	396	365	363	1645	2391	1965	374.667	0.193629	0.00534791	0.212329	0.005853	0.204874	0.00463981
P01053_PF00280_22_E35N	-0.575	NA	NA	7490748	298.15	6.25	Fluorescence	GdnHCl	KTEWPELVGKSVENAKKVILQDKPEAQIIVLPVGTIVTMEYRIDRVRLFVDKLDNIAQVPRVG	0.195865	0.0029304	63	FALSE	CI2A-PIN1	474	402	376	1863	2232	1542	417.333	0.191458	0.00501876	0.205844	0.00573255	0.193988	0.00467697
P01053_PF00280_22_E35N	-1.1	NA	NA	7937708	298.15	6.25	Fluorescence	GdnHCl	KTEWPELVGKSVENAKKVILQDKPEAQIIVLPVGTIVTMEYRIDRVRLFVDKLDNIAQVPRVG	0.195865	0.0029304	63	FALSE	CI2A-PIN1	474	402	376	1863	2232	1542	417.333	0.191458	0.00501876	0.205844	0.00573255	0.193988	0.00467697
P01053_PF00280_22_E35Q	-0.575	NA	NA	7490748	298.15	6.25	Fluorescence	GdnHCl	KTEWPELVGKSVEQAKKVILQDKPEAQIIVLPVGTIVTMEYRIDRVRLFVDKLDNIAQVPRVG	0.206835	0.00311171	63	FALSE	CI2A-PIN1	374	278	331	1716	2375	1796	327.667	0.197527	0.00543538	0.222743	0.00628412	0.204967	0.00475517
P01053_PF00280_22_E35Q	-0.76	NA	NA	7937708	298.15	6.25	Fluorescence	GdnHCl	KTEWPELVGKSVEQAKKVILQDKPEAQIIVLPVGTIVTMEYRIDRVRLFVDKLDNIAQVPRVG	0.206835	0.00311171	63	FALSE	CI2A-PIN1	374	278	331	1716	2375	1796	327.667	0.197527	0.00543538	0.222743	0.00628412	0.204967	0.00475517
P01053_PF00280_22_E46A	-0.55	NA	NA	7490748	298.15	6.25	Fluorescence	GdnHCl	KTEWPELVGKSVEEAKKVILQDKPAAQIIVLPVGTIVTMEYRIDRVRLFVDKLDNIAQVPRVG	0.19927	0.00296849	63	FALSE	CI2A-PIN1	371	403	431	1471	2534	1975	401.667	0.191802	0.0054983	0.210723	0.00570739	0.19834	0.00448475
P01053_PF00280_22_E46A	-0.57	NA	NA	7908135	298.15	6.3	DSC	GdnHCl	KTEWPELVGKSVEEAKKVILQDKPAAQIIVLPVGTIVTMEYRIDRVRLFVDKLDNIAQVPRVG	0.19927	0.00296849	63	FALSE	CI2A-PIN1	371	403	431	1471	2534	1975	401.667	0.191802	0.0054983	0.210723	0.00570739	0.19834	0.00448475
P01053_PF00280_22_E46A	-0.82	1.4	NA	7908135	347.45	4.15	CD	Thermal	KTEWPELVGKSVEEAKKVILQDKPAAQIIVLPVGTIVTMEYRIDRVRLFVDKLDNIAQVPRVG	0.19927	0.00296849	63	FALSE	CI2A-PIN1	371	403	431	1471	2534	1975	401.667	0.191802	0.0054983	0.210723	0.00570739	0.19834	0.00448475
P01053_PF00280_22_E61A	-0.91	NA	NA	7490748	298.15	6.25	Fluorescence	GdnHCl	KTEWPELVGKSVEEAKKVILQDKPEAQIIVLPVGTIVTMAYRIDRVRLFVDKLDNIAQVPRVG	0.193437	0.00290873	63	FALSE	CI2A-PIN1	434	479	412	1399	2477	1782	441.667	0.183683	0.00525127	0.203055	0.00549729	0.196075	0.00455138
P01053_PF00280_22_E61A	-1.05	NA	NA	7947796	298.15	6.3	Fluorescence	GdnHCl	KTEWPELVGKSVEEAKKVILQDKPEAQIIVLPVGTIVTMAYRIDRVRLFVDKLDNIAQVPRVG	0.193437	0.00290873	63	FALSE	CI2A-PIN1	434	479	412	1399	2477	1782	441.667	0.183683	0.00525127	0.203055	0.00549729	0.196075	0.00455138
P01053_PF00280_22_F70A	-3.525	NA	NA	7490748	298.15	6.25	Fluorescence	GdnHCl	KTEWPELVGKSVEEAKKVILQDKPEAQIIVLPVGTIVTMEYRIDRVRLAVDKLDNIAQVPRVG	0.163556	0.00328301	63	FALSE	CI2A-PIN1	524	253	300	832	576	616	359	0.155914	0.00523063	0.170883	0.00691499	0.166859	0.00534915
P01053_PF00280_22_F70L	-2.015	NA	NA	7490748	298.15	6.25	Fluorescence	GdnHCl	KTEWPELVGKSVEEAKKVILQDKPEAQIIVLPVGTIVTMEYRIDRVRLLVDKLDNIAQVPRVG	0.192272	0.00341611	63	FALSE	CI2A-PIN1	308	270	224	869	1589	914	267.333	0.178459	0.0060677	0.208127	0.0064121	0.19379	0.00545759
P01053_PF00280_22_F70L	-2.11	-14.1	NA	7849029	592.75	6.3	Fluorescence	Thermal	KTEWPELVGKSVEEAKKVILQDKPEAQIIVLPVGTIVTMEYRIDRVRLLVDKLDNIAQVPRVG	0.192272	0.00341611	63	FALSE	CI2A-PIN1	308	270	224	869	1589	914	267.333	0.178459	0.0060677	0.208127	0.0064121	0.19379	0.00545759
P01053_PF00280_22_F70L	-2.015	NA	NA	7490748	298.15	6.25	Fluorescence	GdnHCl	KTEWPELVGKSVEEAKKVILQDKPEAQIIVLPVGTIVTMEYRIDRVRLLVDKLDNIAQVPRVG	0.192272	0.00341611	63	FALSE	CI2A-PIN1	308	270	224	869	1589	914	267.333	0.178459	0.0060677	0.208127	0.0064121	0.19379	0.00545759
P01053_PF00280_22_F70V	-1.9	NA	NA	7490748	298.15	6.25	Fluorescence	GdnHCl	KTEWPELVGKSVEEAKKVILQDKPEAQIIVLPVGTIVTMEYRIDRVRLVVDKLDNIAQVPRVG	0.197194	0.00335995	63	FALSE	CI2A-PIN1	331	267	222	1357	1678	871	273.333	0.193112	0.00573701	0.210703	0.00641965	0.192252	0.00549254
P01053_PF00280_22_I40L	-1.96	NA	NA	8422372	303.15	7	Fluorescence	GdnHCl	KTEWPELVGKSVEEAKKVLLQDKPEAQIIVLPVGTIVTMEYRIDRVRLFVDKLDNIAQVPRVG	0.161508	0.00303276	63	FALSE	CI2A-PIN1	546	443	420	728	1097	812	469.667	0.149064	0.00526676	0.174179	0.0057994	0.164498	0.00486875
P01053_PF00280_22_I40V	-1.135	NA	NA	7490748	298.15	6.25	Fluorescence	GdnHCl	KTEWPELVGKSVEEAKKVVLQDKPEAQIIVLPVGTIVTMEYRIDRVRLFVDKLDNIAQVPRVG	0.187667	0.00305786	63	FALSE	CI2A-PIN1	474	311	348	1574	1605	1007	377.667	0.184848	0.00507215	0.202976	0.0061736	0.180313	0.00491711
P01053_PF00280_22_I40V	-1.3	-14.8	NA	7849029	592.75	6.3	Fluorescence	Thermal	KTEWPELVGKSVEEAKKVVLQDKPEAQIIVLPVGTIVTMEYRIDRVRLFVDKLDNIAQVPRVG	0.187667	0.00305786	63	FALSE	CI2A-PIN1	474	311	348	1574	1605	1007	377.667	0.184848	0.00507215	0.202976	0.0061736	0.180313	0.00491711
P01053_PF00280_22_I40V	-1.2	-6.3	NA	8218191	298.15	3	DSC	Thermal	KTEWPELVGKSVEEAKKVVLQDKPEAQIIVLPVGTIVTMEYRIDRVRLFVDKLDNIAQVPRVG	0.187667	0.00305786	63	FALSE	CI2A-PIN1	474	311	348	1574	1605	1007	377.667	0.184848	0.00507215	0.202976	0.0061736	0.180313	0.00491711
P01053_PF00280_22_I40V	-1.16	-6.5	NA	8218191	298.15	3.5	DSC	Thermal	KTEWPELVGKSVEEAKKVVLQDKPEAQIIVLPVGTIVTMEYRIDRVRLFVDKLDNIAQVPRVG	0.187667	0.00305786	63	FALSE	CI2A-PIN1	474	311	348	1574	1605	1007	377.667	0.184848	0.00507215	0.202976	0.0061736	0.180313	0.00491711
P01053_PF00280_22_I40V	-1.09	NA	NA	8218191	298.15	6.3	Fluorescence	GdnHCl	KTEWPELVGKSVEEAKKVVLQDKPEAQIIVLPVGTIVTMEYRIDRVRLFVDKLDNIAQVPRVG	0.187667	0.00305786	63	FALSE	CI2A-PIN1	474	311	348	1574	1605	1007	377.667	0.184848	0.00507215	0.202976	0.0061736	0.180313	0.00491711
P01053_PF00280_22_I40V	-1.17	NA	NA	8422372	303.15	7	Fluorescence	GdnHCl	KTEWPELVGKSVEEAKKVVLQDKPEAQIIVLPVGTIVTMEYRIDRVRLFVDKLDNIAQVPRVG	0.187667	0.00305786	63	FALSE	CI2A-PIN1	474	311	348	1574	1605	1007	377.667	0.184848	0.00507215	0.202976	0.0061736	0.180313	0.00491711
P01053_PF00280_22_I49A	-3.89	-21.3	NA	8218191	298.15	3.5	DSC	Thermal	KTEWPELVGKSVEEAKKVILQDKPEAQAIVLPVGTIVTMEYRIDRVRLFVDKLDNIAQVPRVG	0.145918	0.00361712	63	FALSE	CI2A-PIN1	344	277	353	310	360	515	324.667	0.133701	0.00675933	0.148898	0.00711436	0.153457	0.00533749
P01053_PF00280_22_I49A	-3.62	NA	NA	8218191	298.15	6.3	Fluorescence	GdnHCl	KTEWPELVGKSVEEAKKVILQDKPEAQAIVLPVGTIVTMEYRIDRVRLFVDKLDNIAQVPRVG	0.145918	0.00361712	63	FALSE	CI2A-PIN1	344	277	353	310	360	515	324.667	0.133701	0.00675933	0.148898	0.00711436	0.153457	0.00533749
P01053_PF00280_22_I49V	-1.11	-7.2	NA	7849029	592.75	6.3	Fluorescence	Thermal	KTEWPELVGKSVEEAKKVILQDKPEAQVIVLPVGTIVTMEYRIDRVRLFVDKLDNIAQVPRVG	0.198957	0.00399487	63	FALSE	CI2A-PIN1	248	160	113	1228	959	418	173.667	0.200516	0.00637909	0.208844	0.007652	0.189943	0.00707233
P01053_PF00280_22_I49V	-0.92	-4.7	NA	8218191	298.15	3.5	DSC	Thermal	KTEWPELVGKSVEEAKKVILQDKPEAQVIVLPVGTIVTMEYRIDRVRLFVDKLDNIAQVPRVG	0.198957	0.00399487	63	FALSE	CI2A-PIN1	248	160	113	1228	959	418	173.667	0.200516	0.00637909	0.208844	0.007652	0.189943	0.00707233
P01053_PF00280_22_I49V	-0.92	NA	NA	8218191	298.15	6.3	Fluorescence	GdnHCl	KTEWPELVGKSVEEAKKVILQDKPEAQVIVLPVGTIVTMEYRIDRVRLFVDKLDNIAQVPRVG	0.198957	0.00399487	63	FALSE	CI2A-PIN1	248	160	113	1228	959	418	173.667	0.200516	0.00637909	0.208844	0.007652	0.189943	0.00707233
P01053_PF00280_22_I50A	-2.12	NA	NA	7727432	298.15	6.3	Fluorescence	GdnHCl	KTEWPELVGKSVEEAKKVILQDKPEAQIAVLPVGTIVTMEYRIDRVRLFVDKLDNIAQVPRVG	0.201514	0.00310706	63	FALSE	CI2A-PIN1	358	314	343	1933	2093	1366	338.333	0.203912	0.00548226	0.213011	0.00610291	0.192838	0.00480533
P01053_PF00280_22_I50A	-2.12	NA	NA	7849029	592.75	6.3	Fluorescence	Thermal	KTEWPELVGKSVEEAKKVILQDKPEAQIAVLPVGTIVTMEYRIDRVRLFVDKLDNIAQVPRVG	0.201514	0.00310706	63	FALSE	CI2A-PIN1	358	314	343	1933	2093	1366	338.333	0.203912	0.00548226	0.213011	0.00610291	0.192838	0.00480533
P01053_PF00280_22_I50G	-3.52	NA	NA	7727432	298.15	6.3	Fluorescence	GdnHCl	KTEWPELVGKSVEEAKKVILQDKPEAQIGVLPVGTIVTMEYRIDRVRLFVDKLDNIAQVPRVG	0.154445	0.00346238	63	FALSE	CI2A-PIN1	319	351	349	364	714	533	339.667	0.142958	0.00668805	0.166467	0.00628701	0.155251	0.00531851
P01053_PF00280_22_I50T	-1.34	NA	NA	7727432	298.15	6.3	Fluorescence	GdnHCl	KTEWPELVGKSVEEAKKVILQDKPEAQITVLPVGTIVTMEYRIDRVRLFVDKLDNIAQVPRVG	0.215429	0.00277047	63	FALSE	CI2A-PIN1	550	478	387	3388	4043	2940	471.667	0.20908	0.00466328	0.222351	0.00543267	0.218164	0.0044929
P01053_PF00280_22_I50V	0.08	NA	NA	7727432	298.15	6.3	Fluorescence	GdnHCl	KTEWPELVGKSVEEAKKVILQDKPEAQIVVLPVGTIVTMEYRIDRVRLFVDKLDNIAQVPRVG	0.215984	0.00307913	63	FALSE	CI2A-PIN1	330	374	299	2458	2933	2118	334.333	0.216528	0.0055835	0.219386	0.0057874	0.215421	0.00482274
P01053_PF00280_22_I50V	0.08	1.4	NA	7849029	592.75	6.3	Fluorescence	Thermal	KTEWPELVGKSVEEAKKVILQDKPEAQIVVLPVGTIVTMEYRIDRVRLFVDKLDNIAQVPRVG	0.215984	0.00307913	63	FALSE	CI2A-PIN1	330	374	299	2458	2933	2118	334.333	0.216528	0.0055835	0.219386	0.0057874	0.215421	0.00482274
P01053_PF00280_22_I57A	-0.655	NA	NA	7490748	298.15	6.25	Fluorescence	GdnHCl	KTEWPELVGKSVEEAKKVILQDKPEAQIIVLPVGTAVTMEYRIDRVRLFVDKLDNIAQVPRVG	0.218636	0.00288963	63	FALSE	CI2A-PIN1	474	369	359	3195	3786	2680	400.667	0.212611	0.00489537	0.229925	0.00577534	0.217479	0.00458161
P01053_PF00280_22_I77A	-4.23	-25.7	NA	8218191	298.15	3	DSC	Thermal	KTEWPELVGKSVEEAKKVILQDKPEAQIIVLPVGTIVTMEYRIDRVRLFVDKLDNAAQVPRVG	0.0583075	0.00704104	63	FALSE	CI2A-PIN1	353	328	264	30	43	47	315	0.0411053	0.0144823	0.0589411	0.0119653	0.0709667	0.0110501
P01053_PF00280_22_I77A	-4.34	-23.5	NA	8218191	298.15	3.5	DSC	Thermal	KTEWPELVGKSVEEAKKVILQDKPEAQIIVLPVGTIVTMEYRIDRVRLFVDKLDNAAQVPRVG	0.0583075	0.00704104	63	FALSE	CI2A-PIN1	353	328	264	30	43	47	315	0.0411053	0.0144823	0.0589411	0.0119653	0.0709667	0.0110501
P01053_PF00280_22_I77A	-4.17	NA	NA	8218191	298.15	6.3	Fluorescence	GdnHCl	KTEWPELVGKSVEEAKKVILQDKPEAQIIVLPVGTIVTMEYRIDRVRLFVDKLDNAAQVPRVG	0.0583075	0.00704104	63	FALSE	CI2A-PIN1	353	328	264	30	43	47	315	0.0411053	0.0144823	0.0589411	0.0119653	0.0709667	0.0110501
P01053_PF00280_22_I77V	0.19	1.1	NA	7849029	592.75	6.3	Fluorescence	Thermal	KTEWPELVGKSVEEAKKVILQDKPEAQIIVLPVGTIVTMEYRIDRVRLFVDKLDNVAQVPRVG	0.21614	0.00326148	63	FALSE	CI2A-PIN1	318	261	248	1889	2592	1781	275.667	0.207655	0.00571641	0.228646	0.00638367	0.215959	0.00508891
P01053_PF00280_22_I77V	0.09	1.4	NA	8218191	298.15	3	DSC	Thermal	KTEWPELVGKSVEEAKKVILQDKPEAQIIVLPVGTIVTMEYRIDRVRLFVDKLDNVAQVPRVG	0.21614	0.00326148	63	FALSE	CI2A-PIN1	318	261	248	1889	2592	1781	275.667	0.207655	0.00571641	0.228646	0.00638367	0.215959	0.00508891
P01053_PF00280_22_I77V	0.065	NA	NA	8218191	298.15	6.3	Fluorescence	GdnHCl	KTEWPELVGKSVEEAKKVILQDKPEAQIIVLPVGTIVTMEYRIDRVRLFVDKLDNVAQVPRVG	0.21614	0.00326148	63	FALSE	CI2A-PIN1	318	261	248	1889	2592	1781	275.667	0.207655	0.00571641	0.228646	0.00638367	0.215959	0.00508891
P01053_PF00280_22_K31A	-0.39	NA	NA	7490748	298.15	6.25	Fluorescence	GdnHCl	KTEWPELVGASVEEAKKVILQDKPEAQIIVLPVGTIVTMEYRIDRVRLFVDKLDNIAQVPRVG	0.195817	0.00302535	63	FALSE	CI2A-PIN1	396	417	334	1334	2457	1483	382.333	0.185411	0.00541986	0.208173	0.0056679	0.197103	0.00480357
P01053_PF00280_22_K37A	-0.81	NA	NA	7490748	298.15	6.25	Fluorescence	GdnHCl	KTEWPELVGKSVEEAAKVILQDKPEAQIIVLPVGTIVTMEYRIDRVRLFVDKLDNIAQVPRVG	0.188222	0.00307067	63	FALSE	CI2A-PIN1	421	368	333	1105	1735	1312	374	0.175624	0.00539751	0.199431	0.00590446	0.192416	0.00484921
P01053_PF00280_22_K37A	-0.49	-12.6	NA	7849029	592.75	6.3	Fluorescence	Thermal	KTEWPELVGKSVEEAAKVILQDKPEAQIIVLPVGTIVTMEYRIDRVRLFVDKLDNIAQVPRVG	0.188222	0.00307067	63	FALSE	CI2A-PIN1	421	368	333	1105	1735	1312	374	0.175624	0.00539751	0.199431	0.00590446	0.192416	0.00484921
P01053_PF00280_22_K37G	-2.165	NA	NA	7490748	298.15	6.25	Fluorescence	GdnHCl	KTEWPELVGKSVEEAGKVILQDKPEAQIIVLPVGTIVTMEYRIDRVRLFVDKLDNIAQVPRVG	0.146459	0.00327703	63	FALSE	CI2A-PIN1	619	327	339	591	531	454	428.333	0.135967	0.0052828	0.157632	0.00656213	0.1501	0.00548526
P01053_PF00280_22_K38A	-0.39	NA	NA	7490748	298.15	6.25	Fluorescence	GdnHCl	KTEWPELVGKSVEEAKAVILQDKPEAQIIVLPVGTIVTMEYRIDRVRLFVDKLDNIAQVPRVG	0.202879	0.00293163	63	FALSE	CI2A-PIN1	425	523	317	1851	3664	1604	421.667	0.195484	0.0051939	0.214962	0.0053421	0.202228	0.00483263
P01053_PF00280_22_K38A	0.23	-5.2	NA	7849029	592.75	6.3	Fluorescence	Thermal	KTEWPELVGKSVEEAKAVILQDKPEAQIIVLPVGTIVTMEYRIDRVRLFVDKLDNIAQVPRVG	0.202879	0.00293163	63	FALSE	CI2A-PIN1	425	523	317	1851	3664	1604	421.667	0.195484	0.0051939	0.214962	0.0053421	0.202228	0.00483263
P01053_PF00280_22_K38G	-1.285	NA	NA	7490748	298.15	6.25	Fluorescence	GdnHCl	KTEWPELVGKSVEEAKGVILQDKPEAQIIVLPVGTIVTMEYRIDRVRLFVDKLDNIAQVPRVG	0.196631	0.00286632	63	FALSE	CI2A-PIN1	528	331	475	2210	1602	2082	444.667	0.193926	0.00481222	0.200459	0.00607751	0.196597	0.00439288
P01053_PF00280_22_K38G	-0.97	-10.8	NA	7849029	592.75	6.3	Fluorescence	Thermal	KTEWPELVGKSVEEAKGVILQDKPEAQIIVLPVGTIVTMEYRIDRVRLFVDKLDNIAQVPRVG	0.196631	0.00286632	63	FALSE	CI2A-PIN1	528	331	475	2210	1602	2082	444.667	0.193926	0.00481222	0.200459	0.00607751	0.196597	0.00439288
P01053_PF00280_22_K44A	-1.25	NA	NA	7490748	298.15	6.25	Fluorescence	GdnHCl	KTEWPELVGKSVEEAKKVILQDAPEAQIIVLPVGTIVTMEYRIDRVRLFVDKLDNIAQVPRVG	0.204337	0.00302549	63	FALSE	CI2A-PIN1	420	305	358	1884	2337	1821	361	0.196641	0.00520852	0.218475	0.00613056	0.202434	0.00467337
P01053_PF00280_22_K44A	-0.65	-5.8	NA	7849029	592.75	6.3	Fluorescence	Thermal	KTEWPELVGKSVEEAKKVILQDAPEAQIIVLPVGTIVTMEYRIDRVRLFVDKLDNIAQVPRVG	0.204337	0.00302549	63	FALSE	CI2A-PIN1	420	305	358	1884	2337	1821	361	0.196641	0.00520852	0.218475	0.00613056	0.202434	0.00467337
P01053_PF00280_22_K44A	-0.64	NA	NA	7908135	298.15	6.3	DSC	GdnHCl	KTEWPELVGKSVEEAKKVILQDAPEAQIIVLPVGTIVTMEYRIDRVRLFVDKLDNIAQVPRVG	0.204337	0.00302549	63	FALSE	CI2A-PIN1	420	305	358	1884	2337	1821	361	0.196641	0.00520852	0.218475	0.00613056	0.202434	0.00467337
P01053_PF00280_22_K44A	-0.26	1.3	NA	7908135	347.45	4.15	CD	Thermal	KTEWPELVGKSVEEAKKVILQDAPEAQIIVLPVGTIVTMEYRIDRVRLFVDKLDNIAQVPRVG	0.204337	0.00302549	63	FALSE	CI2A-PIN1	420	305	358	1884	2337	1821	361	0.196641	0.00520852	0.218475	0.00613056	0.202434	0.00467337
P01053_PF00280_22_K44G	-3.34	NA	NA	7490748	298.15	6.25	Fluorescence	GdnHCl	KTEWPELVGKSVEEAKKVILQDGPEAQIIVLPVGTIVTMEYRIDRVRLFVDKLDNIAQVPRVG	0.0581097	0.00627826	63	FALSE	CI2A-PIN1	465	417	317	51	56	47	399.667	0.0511076	0.0113904	0.0598853	0.0106727	0.0637921	0.0109572
P01053_PF00280_22_K73N	-0.603	NA	NA	7490748	298.15	6.25	Fluorescence	GdnHCl	KTEWPELVGKSVEEAKKVILQDKPEAQIIVLPVGTIVTMEYRIDRVRLFVDNLDNIAQVPRVG	0.208317	0.003045	63	FALSE	CI2A-PIN1	386	298	362	1975	2265	2121	348.667	0.201802	0.00534049	0.218159	0.00617384	0.207978	0.00462354
P01053_PF00280_22_L28A	-2.68	-22.5	NA	7849029	592.75	6.3	Fluorescence	Thermal	KTEWPEAVGKSVEEAKKVILQDKPEAQIIVLPVGTIVTMEYRIDRVRLFVDKLDNIAQVPRVG	0.133806	0.00447121	63	FALSE	CI2A-PIN1	289	191	212	228	312	114	230.667	0.128485	0.00748704	0.157864	0.00790646	0.114316	0.00815792
P01053_PF00280_22_L28A	-2.275	NA	NA	8218191	298.15	6.3	Fluorescence	GdnHCl	KTEWPEAVGKSVEEAKKVILQDKPEAQIIVLPVGTIVTMEYRIDRVRLFVDKLDNIAQVPRVG	0.133806	0.00447121	63	FALSE	CI2A-PIN1	289	191	212	228	312	114	230.667	0.128485	0.00748704	0.157864	0.00790646	0.114316	0.00815792
P01053_PF00280_22_L28A	-2.66	-15.5	NA	8218191	298.15	3	DSC	Thermal	KTEWPEAVGKSVEEAKKVILQDKPEAQIIVLPVGTIVTMEYRIDRVRLFVDKLDNIAQVPRVG	0.133806	0.00447121	63	FALSE	CI2A-PIN1	289	191	212	228	312	114	230.667	0.128485	0.00748704	0.157864	0.00790646	0.114316	0.00815792
P01053_PF00280_22_L41A	-1.27	NA	NA	7490748	298.15	6.25	Fluorescence	GdnHCl	KTEWPELVGKSVEEAKKVIAQDKPEAQIIVLPVGTIVTMEYRIDRVRLFVDKLDNIAQVPRVG	0.203058	0.00312398	63	FALSE	CI2A-PIN1	376	309	300	1684	2000	1580	328.333	0.19658	0.00543143	0.211858	0.00613704	0.203798	0.00489649
P01053_PF00280_22_L41G	-1.735	NA	NA	7490748	298.15	6.25	Fluorescence	GdnHCl	KTEWPELVGKSVEEAKKVIGQDKPEAQIIVLPVGTIVTMEYRIDRVRLFVDKLDNIAQVPRVG	0.193561	0.00302197	63	FALSE	CI2A-PIN1	446	345	349	1576	1861	1378	380	0.187286	0.00516584	0.204711	0.00598186	0.192501	0.00478535
P01053_PF00280_22_L52A	-2.055	NA	NA	7490748	298.15	6.25	Fluorescence	GdnHCl	KTEWPELVGKSVEEAKKVILQDKPEAQIIVAPVGTIVTMEYRIDRVRLFVDKLDNIAQVPRVG	0.21035	0.00309293	63	FALSE	CI2A-PIN1	368	306	315	1894	2369	2076	329.667	0.202032	0.00543702	0.21888	0.00612303	0.212591	0.00477025
P01053_PF00280_22_L52A	-2.37	-9.1	NA	7849029	592.75	6.3	Fluorescence	Thermal	KTEWPELVGKSVEEAKKVILQDKPEAQIIVAPVGTIVTMEYRIDRVRLFVDKLDNIAQVPRVG	0.21035	0.00309293	63	FALSE	CI2A-PIN1	368	306	315	1894	2369	2076	329.667	0.202032	0.00543702	0.21888	0.00612303	0.212591	0.00477025
P01053_PF00280_22_L52I	-0.635	NA	NA	7490748	298.15	6.25	Fluorescence	GdnHCl	KTEWPELVGKSVEEAKKVILQDKPEAQIIVIPVGTIVTMEYRIDRVRLFVDKLDNIAQVPRVG	0.217379	0.00284942	63	FALSE	CI2A-PIN1	465	471	356	3092	4660	2546	430.667	0.212078	0.0049314	0.228499	0.00543597	0.215796	0.00459988
P01053_PF00280_22_L52V	-0.76	NA	NA	7490748	298.15	6.25	Fluorescence	GdnHCl	KTEWPELVGKSVEEAKKVILQDKPEAQIIVVPVGTIVTMEYRIDRVRLFVDKLDNIAQVPRVG	0.217131	0.00308617	63	FALSE	CI2A-PIN1	382	334	266	2771	2944	1885	327.333	0.21549	0.00528423	0.223968	0.00595293	0.215437	0.00498711
P01053_PF00280_22_L52V	-0.5	-0.5	NA	7849029	592.75	6.3	Fluorescence	Thermal	KTEWPELVGKSVEEAKKVILQDKPEAQIIVVPVGTIVTMEYRIDRVRLFVDKLDNIAQVPRVG	0.217131	0.00308617	63	FALSE	CI2A-PIN1	382	334	266	2771	2944	1885	327.333	0.21549	0.00528423	0.223968	0.00595293	0.215437	0.00498711
P01053_PF00280_22_L69A	-3.69	NA	NA	8218191	298.15	6.3	Fluorescence	GdnHCl	KTEWPELVGKSVEEAKKVILQDKPEAQIIVLPVGTIVTMEYRIDRVRAFVDKLDNIAQVPRVG	0.114392	0.00411609	63	FALSE	CI2A-PIN1	430	380	276	158	259	178	362	0.0985202	0.00764352	0.123587	0.00705223	0.121445	0.00694646
P01053_PF00280_22_L69A	-3.74	-21.5	NA	8218191	298.15	3.5	DSC	Thermal	KTEWPELVGKSVEEAKKVILQDKPEAQIIVLPVGTIVTMEYRIDRVRAFVDKLDNIAQVPRVG	0.114392	0.00411609	63	FALSE	CI2A-PIN1	430	380	276	158	259	178	362	0.0985202	0.00764352	0.123587	0.00705223	0.121445	0.00694646
P01053_PF00280_22_N76A	-1.025	NA	NA	7490748	298.15	6.25	Fluorescence	GdnHCl	KTEWPELVGKSVEEAKKVILQDKPEAQIIVLPVGTIVTMEYRIDRVRLFVDKLDAIAQVPRVG	0.199769	0.00292891	63	FALSE	CI2A-PIN1	409	401	435	1780	2336	2028	415	0.195455	0.00526917	0.207727	0.00572769	0.199016	0.00447014
P01053_PF00280_22_N76D	-1.36	NA	NA	7490748	298.15	6.25	Fluorescence	GdnHCl	KTEWPELVGKSVEEAKKVILQDKPEAQIIVLPVGTIVTMEYRIDRVRLFVDKLDDIAQVPRVG	0.153496	0.00355628	63	FALSE	CI2A-PIN1	336	334	276	427	598	413	315.333	0.147181	0.00643119	0.161461	0.0064562	0.154451	0.00576933
P01053_PF00280_22_P26A	0.915	NA	NA	7490748	298.15	6.25	Fluorescence	GdnHCl	KTEWAELVGKSVEEAKKVILQDKPEAQIIVLPVGTIVTMEYRIDRVRLFVDKLDNIAQVPRVG	0.150377	0.00340875	63	FALSE	CI2A-PIN1	374	395	343	335	587	614	370.667	0.133464	0.00653269	0.154155	0.00624617	0.161479	0.00522393
P01053_PF00280_22_P45A	-1.49	NA	NA	7490748	298.15	6.25	Fluorescence	GdnHCl	KTEWPELVGKSVEEAKKVILQDKAEAQIIVLPVGTIVTMEYRIDRVRLFVDKLDNIAQVPRVG	0.170215	0.00320913	63	FALSE	CI2A-PIN1	414	331	350	784	1012	759	365	0.162823	0.00560811	0.182446	0.00621624	0.169001	0.00506402
P01053_PF00280_22_P45A	-1.93	NA	NA	7908135	298.15	6.3	DSC	GdnHCl	KTEWPELVGKSVEEAKKVILQDKAEAQIIVLPVGTIVTMEYRIDRVRLFVDKLDNIAQVPRVG	0.170215	0.00320913	63	FALSE	CI2A-PIN1	414	331	350	784	1012	759	365	0.162823	0.00560811	0.182446	0.00621624	0.169001	0.00506402
P01053_PF00280_22_P45A	-1.82	9.1	NA	7908135	347.45	4.15	CD	Thermal	KTEWPELVGKSVEEAKKVILQDKAEAQIIVLPVGTIVTMEYRIDRVRLFVDKLDNIAQVPRVG	0.170215	0.00320913	63	FALSE	CI2A-PIN1	414	331	350	784	1012	759	365	0.162823	0.00560811	0.182446	0.00621624	0.169001	0.00506402
P01053_PF00280_22_P53A	-0.375	NA	NA	7490748	298.15	6.25	Fluorescence	GdnHCl	KTEWPELVGKSVEEAKKVILQDKPEAQIIVLAVGTIVTMEYRIDRVRLFVDKLDNIAQVPRVG	0.191966	0.00304845	63	FALSE	CI2A-PIN1	464	382	288	1233	2134	1313	378	0.176109	0.00519789	0.206084	0.00580959	0.19814	0.00500265
P01053_PF00280_22_P81A	-3.42	NA	NA	7490748	298.15	6.25	Fluorescence	GdnHCl	KTEWPELVGKSVEEAKKVILQDKPEAQIIVLPVGTIVTMEYRIDRVRLFVDKLDNIAQVARVG	0.097772	0.00377876	63	FALSE	CI2A-PIN1	705	484	633	158	231	258	607.333	0.0791315	0.00719886	0.109613	0.00696312	0.103449	0.00578803
P01053_PF00280_22_Q42A	-0.28	NA	NA	7490748	298.15	6.25	Fluorescence	GdnHCl	KTEWPELVGKSVEEAKKVILADKPEAQIIVLPVGTIVTMEYRIDRVRLFVDKLDNIAQVPRVG	0.211503	0.00289324	63	FALSE	CI2A-PIN1	499	426	312	2929	3441	1963	412.333	0.207187	0.00483229	0.220545	0.00559207	0.210772	0.00479412
P01053_PF00280_22_Q42G	-0.76	NA	NA	7490748	298.15	6.25	Fluorescence	GdnHCl	KTEWPELVGKSVEEAKKVILGDKPEAQIIVLPVGTIVTMEYRIDRVRLFVDKLDNIAQVPRVG	0.204897	0.00291327	63	FALSE	CI2A-PIN1	440	397	397	1983	2818	2190	411.333	0.196825	0.00511825	0.215477	0.00571106	0.205615	0.00453007
P01053_PF00280_22_R63A	-0.8	NA	NA	7490748	298.15	6.25	Fluorescence	GdnHCl	KTEWPELVGKSVEEAKKVILQDKPEAQIIVLPVGTIVTMEYAIDRVRLFVDKLDNIAQVPRVG	0.215304	0.00280726	63	FALSE	CI2A-PIN1	482	435	440	3274	4252	2697	452.333	0.212913	0.00486504	0.228024	0.00554219	0.209748	0.00439603
P01053_PF00280_22_R68A	-1.4	NA	NA	2207072	323.15	4.2	Fluorescence	GdnHCl	KTEWPELVGKSVEEAKKVILQDKPEAQIIVLPVGTIVTMEYRIDRVALFVDKLDNIAQVPRVG	0.220448	0.0041565	63	FALSE	CI2A-PIN1	178	111	132	974	1114	1285	140.333	0.204435	0.00730689	0.229059	0.0086411	0.227889	0.00619262
P01053_PF00280_22_R68A	-1.21	NA	NA	8422372	303.15	7	Fluorescence	GdnHCl	KTEWPELVGKSVEEAKKVILQDKPEAQIIVLPVGTIVTMEYRIDRVALFVDKLDNIAQVPRVG	0.220448	0.0041565	63	FALSE	CI2A-PIN1	178	111	132	974	1114	1285	140.333	0.204435	0.00730689	0.229059	0.0086411	0.227889	0.00619262
P01053_PF00280_22_S32A	-0.955	NA	NA	7490748	298.15	6.25	Fluorescence	GdnHCl	KTEWPELVGKAVEEAKKVILQDKPEAQIIVLPVGTIVTMEYRIDRVRLFVDKLDNIAQVPRVG	0.190844	0.00312892	63	FALSE	CI2A-PIN1	424	305	305	1246	1479	1283	344.667	0.180055	0.00533395	0.200534	0.00622472	0.194984	0.00494826
P01053_PF00280_22_S32A	-0.89	-8.4	NA	7849029	592.75	6.3	Fluorescence	Thermal	KTEWPELVGKAVEEAKKVILQDKPEAQIIVLPVGTIVTMEYRIDRVRLFVDKLDNIAQVPRVG	0.190844	0.00312892	63	FALSE	CI2A-PIN1	424	305	305	1246	1479	1283	344.667	0.180055	0.00533395	0.200534	0.00622472	0.194984	0.00494826
P01053_PF00280_22_S32A	-1.03	-5.9	NA	7937708	298.15	3	DSC	Thermal	KTEWPELVGKAVEEAKKVILQDKPEAQIIVLPVGTIVTMEYRIDRVRLFVDKLDNIAQVPRVG	0.190844	0.00312892	63	FALSE	CI2A-PIN1	424	305	305	1246	1479	1283	344.667	0.180055	0.00533395	0.200534	0.00622472	0.194984	0.00494826
P01053_PF00280_22_S32A	-0.92	NA	NA	7937708	298.15	6.25	Fluorescence	GdnHCl	KTEWPELVGKAVEEAKKVILQDKPEAQIIVLPVGTIVTMEYRIDRVRLFVDKLDNIAQVPRVG	0.190844	0.00312892	63	FALSE	CI2A-PIN1	424	305	305	1246	1479	1283	344.667	0.180055	0.00533395	0.200534	0.00622472	0.194984	0.00494826
P01053_PF00280_22_S32G	-0.43	NA	NA	7490748	298.15	6.25	Fluorescence	GdnHCl	KTEWPELVGKGVEEAKKVILQDKPEAQIIVLPVGTIVTMEYRIDRVRLFVDKLDNIAQVPRVG	0.202906	0.00294689	63	FALSE	CI2A-PIN1	487	376	329	1945	2777	1758	397.333	0.192087	0.00496533	0.217033	0.00578768	0.204366	0.00476731
P01053_PF00280_22_S32G	-0.09	-4.6	NA	7937708	298.15	3.5	DSC	Thermal	KTEWPELVGKGVEEAKKVILQDKPEAQIIVLPVGTIVTMEYRIDRVRLFVDKLDNIAQVPRVG	0.202906	0.00294689	63	FALSE	CI2A-PIN1	487	376	329	1945	2777	1758	397.333	0.192087	0.00496533	0.217033	0.00578768	0.204366	0.00476731
P01053_PF00280_22_S32G	-0.82	NA	NA	7937708	298.15	6.25	Fluorescence	GdnHCl	KTEWPELVGKGVEEAKKVILQDKPEAQIIVLPVGTIVTMEYRIDRVRLFVDKLDNIAQVPRVG	0.202906	0.00294689	63	FALSE	CI2A-PIN1	487	376	329	1945	2777	1758	397.333	0.192087	0.00496533	0.217033	0.00578768	0.204366	0.00476731
P01053_PF00280_22_T23A	-0.85	NA	NA	7727432	298.15	6.3	Fluorescence	GdnHCl	KAEWPELVGKSVEEAKKVILQDKPEAQIIVLPVGTIVTMEYRIDRVRLFVDKLDNIAQVPRVG	0.18516	0.00309161	63	FALSE	CI2A-PIN1	395	411	323	1105	1781	1045	376.333	0.178124	0.00550188	0.196123	0.00574998	0.184689	0.0049726
P01053_PF00280_22_T23A	-0.85	-2.9	NA	7849029	592.75	6.3	Fluorescence	Thermal	KAEWPELVGKSVEEAKKVILQDKPEAQIIVLPVGTIVTMEYRIDRVRLFVDKLDNIAQVPRVG	0.18516	0.00309161	63	FALSE	CI2A-PIN1	395	411	323	1105	1781	1045	376.333	0.178124	0.00550188	0.196123	0.00574998	0.184689	0.0049726
P01053_PF00280_22_T23G	-1.16	NA	NA	7727432	298.15	6.3	Fluorescence	GdnHCl	KGEWPELVGKSVEEAKKVILQDKPEAQIIVLPVGTIVTMEYRIDRVRLFVDKLDNIAQVPRVG	0.199548	0.00300701	63	FALSE	CI2A-PIN1	432	304	390	1714	1928	1830	375.333	0.191828	0.00518992	0.21106	0.00617048	0.19927	0.00459217
P01053_PF00280_22_T23V	-0.32	NA	NA	7727432	298.15	6.3	Fluorescence	GdnHCl	KVEWPELVGKSVEEAKKVILQDKPEAQIIVLPVGTIVTMEYRIDRVRLFVDKLDNIAQVPRVG	0.206325	0.00307591	63	FALSE	CI2A-PIN1	389	310	322	1788	2349	1834	340.333	0.197597	0.00535397	0.218039	0.00610341	0.206869	0.00477809
P01053_PF00280_22_T56A	-0.595	NA	NA	7490748	298.15	6.25	Fluorescence	GdnHCl	KTEWPELVGKSVEEAKKVILQDKPEAQIIVLPVGAIVTMEYRIDRVRLFVDKLDNIAQVPRVG	0.206033	0.00319438	63	FALSE	CI2A-PIN1	290	311	324	1450	2712	1515	308.333	0.200898	0.00598017	0.223547	0.0060763	0.199133	0.00482761
P01053_PF00280_22_T56S	-0.5	NA	NA	7490748	298.15	6.25	Fluorescence	GdnHCl	KTEWPELVGKSVEEAKKVILQDKPEAQIIVLPVGSIVTMEYRIDRVRLFVDKLDNIAQVPRVG	0.216689	0.00290891	63	FALSE	CI2A-PIN1	460	331	393	2460	3891	2878	394.667	0.203535	0.00499429	0.235259	0.00593423	0.216725	0.00448254
P01053_PF00280_22_T56V	-1.165	NA	NA	7490748	298.15	6.25	Fluorescence	GdnHCl	KTEWPELVGKSVEEAKKVILQDKPEAQIIVLPVGVIVTMEYRIDRVRLFVDKLDNIAQVPRVG	0.179897	0.00329339	63	FALSE	CI2A-PIN1	323	354	284	775	1347	807	320.333	0.172105	0.00604011	0.191025	0.00602453	0.1796	0.00523645
P01053_PF00280_22_T59A	-0.67	NA	NA	7947796	298.15	6.3	Fluorescence	GdnHCl	KTEWPELVGKSVEEAKKVILQDKPEAQIIVLPVGTIVAMEYRIDRVRLFVDKLDNIAQVPRVG	0.209123	0.00293353	63	FALSE	CI2A-PIN1	432	373	376	2233	2620	2448	393.667	0.202201	0.00511801	0.215065	0.00580763	0.212113	0.00455524
P01053_PF00280_22_T59D	-0.03	NA	NA	7947796	298.15	6.3	Fluorescence	GdnHCl	KTEWPELVGKSVEEAKKVILQDKPEAQIIVLPVGTIVDMEYRIDRVRLFVDKLDNIAQVPRVG	0.216105	0.00289668	63	FALSE	CI2A-PIN1	453	367	383	2924	3455	2656	401	0.210913	0.00498345	0.22655	0.00579336	0.214588	0.00452146
P01053_PF00280_22_V39A	-0.275	NA	NA	7490748	298.15	6.25	Fluorescence	GdnHCl	KTEWPELVGKSVEEAKKAILQDKPEAQIIVLPVGTIVTMEYRIDRVRLFVDKLDNIAQVPRVG	0.209932	0.00293495	63	FALSE	CI2A-PIN1	454	362	358	2757	2890	1954	391.333	0.20852	0.00499125	0.220085	0.00583587	0.205198	0.00465461
P01053_PF00280_22_V39A	-0.48	-4.7	NA	7849029	592.75	6.3	Fluorescence	Thermal	KTEWPELVGKSVEEAKKAILQDKPEAQIIVLPVGTIVTMEYRIDRVRLFVDKLDNIAQVPRVG	0.209932	0.00293495	63	FALSE	CI2A-PIN1	454	362	358	2757	2890	1954	391.333	0.20852	0.00499125	0.220085	0.00583587	0.205198	0.00465461
P01053_PF00280_22_V39A	-0.46	-2.9	NA	8218191	298.15	3	DSC	Thermal	KTEWPELVGKSVEEAKKAILQDKPEAQIIVLPVGTIVTMEYRIDRVRLFVDKLDNIAQVPRVG	0.209932	0.00293495	63	FALSE	CI2A-PIN1	454	362	358	2757	2890	1954	391.333	0.20852	0.00499125	0.220085	0.00583587	0.205198	0.00465461
P01053_PF00280_22_V39A	-0.23	NA	NA	8218191	298.15	6.3	Fluorescence	GdnHCl	KTEWPELVGKSVEEAKKAILQDKPEAQIIVLPVGTIVTMEYRIDRVRLFVDKLDNIAQVPRVG	0.209932	0.00293495	63	FALSE	CI2A-PIN1	454	362	358	2757	2890	1954	391.333	0.20852	0.00499125	0.220085	0.00583587	0.205198	0.00465461
P01053_PF00280_22_V54A	-0.64	NA	NA	7727432	298.15	6.3	Fluorescence	GdnHCl	KTEWPELVGKSVEEAKKVILQDKPEAQIIVLPAGTIVTMEYRIDRVRLFVDKLDNIAQVPRVG	0.202912	0.00350582	63	FALSE	CI2A-PIN1	307	198	206	1469	1816	787	237	0.199174	0.00585871	0.225527	0.00699607	0.191208	0.00564544
P01053_PF00280_22_V54A	-0.63	-2.8	NA	7849029	592.75	6.3	Fluorescence	Thermal	KTEWPELVGKSVEEAKKVILQDKPEAQIIVLPAGTIVTMEYRIDRVRLFVDKLDNIAQVPRVG	0.202912	0.00350582	63	FALSE	CI2A-PIN1	307	198	206	1469	1816	787	237	0.199174	0.00585871	0.225527	0.00699607	0.191208	0.00564544
P01053_PF00280_22_V54G	-2.43	NA	NA	7727432	298.15	6.3	Fluorescence	GdnHCl	KTEWPELVGKSVEEAKKVILQDKPEAQIIVLPGGTIVTMEYRIDRVRLFVDKLDNIAQVPRVG	0.106086	0.00420805	63	FALSE	CI2A-PIN1	436	342	381	152	150	206	386.333	0.0964586	0.00771728	0.106299	0.00804132	0.114531	0.00643855
P01053_PF00280_22_V54T	-1.03	NA	NA	7727432	298.15	6.3	Fluorescence	GdnHCl	KTEWPELVGKSVEEAKKVILQDKPEAQIIVLPTGTIVTMEYRIDRVRLFVDKLDNIAQVPRVG	0.191099	0.003083	63	FALSE	CI2A-PIN1	333	306	470	1218	1522	1625	369.667	0.188638	0.0057655	0.20153	0.00621228	0.187293	0.00447238
P01053_PF00280_22_V54T	-1.03	-8.3	NA	7849029	592.75	6.3	Fluorescence	Thermal	KTEWPELVGKSVEEAKKVILQDKPEAQIIVLPTGTIVTMEYRIDRVRLFVDKLDNIAQVPRVG	0.191099	0.003083	63	FALSE	CI2A-PIN1	333	306	470	1218	1522	1625	369.667	0.188638	0.0057655	0.20153	0.00621228	0.187293	0.00447238
P01053_PF00280_22_V58A	-1.07	NA	NA	7490748	298.15	6.25	Fluorescence	GdnHCl	KTEWPELVGKSVEEAKKVILQDKPEAQIIVLPVGTIATMEYRIDRVRLFVDKLDNIAQVPRVG	0.220904	0.00301165	63	FALSE	CI2A-PIN1	402	289	348	2964	3084	2685	346.333	0.216129	0.00518142	0.231465	0.00618086	0.218772	0.00461217
P01053_PF00280_22_V67A	-4.925	NA	NA	8218191	298.15	6.3	Fluorescence	GdnHCl	KTEWPELVGKSVEEAKKVILQDKPEAQIIVLPVGTIVTMEYRIDRARLFVDKLDNIAQVPRVG	0.10668	0.00431829	63	FALSE	CI2A-PIN1	469	289	351	126	142	214	369.667	0.0862405	0.00811194	0.110753	0.00834789	0.119241	0.00642879
P01053_PF00280_22_V67A	-4.91	NA	NA	8218191	298.15	3.5	DSC	Thermal	KTEWPELVGKSVEEAKKVILQDKPEAQIIVLPVGTIVTMEYRIDRARLFVDKLDNIAQVPRVG	0.10668	0.00431829	63	FALSE	CI2A-PIN1	469	289	351	126	142	214	369.667	0.0862405	0.00811194	0.110753	0.00834789	0.119241	0.00642879
P01053_PF00280_22_V71A	-1.95	-16.8	NA	7849029	592.75	6.3	Fluorescence	Thermal	KTEWPELVGKSVEEAKKVILQDKPEAQIIVLPVGTIVTMEYRIDRVRLFADKLDNIAQVPRVG	0.187218	0.00322504	63	FALSE	CI2A-PIN1	370	254	339	1179	1221	1047	321	0.18323	0.00558611	0.200192	0.00658971	0.182868	0.00492408
P01053_PF00280_22_V71A	-1.54	NA	NA	8218191	298.15	6.3	Fluorescence	GdnHCl	KTEWPELVGKSVEEAKKVILQDKPEAQIIVLPVGTIVTMEYRIDRVRLFADKLDNIAQVPRVG	0.187218	0.00322504	63	FALSE	CI2A-PIN1	370	254	339	1179	1221	1047	321	0.18323	0.00558611	0.200192	0.00658971	0.182868	0.00492408
P01053_PF00280_22_V71A	-2.17	-12.7	NA	8218191	298.15	3	DSC	Thermal	KTEWPELVGKSVEEAKKVILQDKPEAQIIVLPVGTIVTMEYRIDRVRLFADKLDNIAQVPRVG	0.187218	0.00322504	63	FALSE	CI2A-PIN1	370	254	339	1179	1221	1047	321	0.18323	0.00558611	0.200192	0.00658971	0.182868	0.00492408
P01053_PF00280_22_V80A	-1.51	NA	NA	7727432	298.15	6.3	Fluorescence	GdnHCl	KTEWPELVGKSVEEAKKVILQDKPEAQIIVLPVGTIVTMEYRIDRVRLFVDKLDNIAQAPRVG	0.190573	0.00358753	63	FALSE	CI2A-PIN1	275	212	212	1069	1024	680	233	0.191026	0.00620279	0.20038	0.00699362	0.184351	0.00568892
P01053_PF00280_22_V80G	-3.24	NA	NA	7727432	298.15	6.3	Fluorescence	GdnHCl	KTEWPELVGKSVEEAKKVILQDKPEAQIIVLPVGTIVTMEYRIDRVRLFVDKLDNIAQGPRVG	0.0942636	0.00533105	63	FALSE	CI2A-PIN1	253	248	307	69	94	104	269.333	0.0868303	0.0107186	0.100576	0.00948803	0.0961959	0.0081111
P01053_PF00280_22_V80T	-0.38	NA	NA	7727432	298.15	6.3	Fluorescence	GdnHCl	KTEWPELVGKSVEEAKKVILQDKPEAQIIVLPVGTIVTMEYRIDRVRLFVDKLDNIAQTPRVG	0.20756	0.0032447	63	FALSE	CI2A-PIN1	279	262	328	1466	2110	1723	289.667	0.202845	0.00605892	0.220428	0.006409	0.203697	0.00477611
P01053_PF00280_22_V83A	-1.45	NA	NA	7727432	298.15	6.3	Fluorescence	GdnHCl	KTEWPELVGKSVEEAKKVILQDKPEAQIIVLPVGTIVTMEYRIDRVRLFVDKLDNIAQVPRAG	0.205868	0.00300427	63	FALSE	CI2A-PIN1	426	289	384	1945	1963	2273	366.333	0.197335	0.00517626	0.21375	0.00625067	0.208379	0.00455178
P01053_PF00280_22_V83G	-3.5	NA	NA	7727432	298.15	6.3	Fluorescence	GdnHCl	KTEWPELVGKSVEEAKKVILQDKPEAQIIVLPVGTIVTMEYRIDRVRLFVDKLDNIAQVPRGG	0.175029	0.00389499	63	FALSE	CI2A-PIN1	224	229	167	491	712	438	206.667	0.168559	0.00710761	0.183105	0.0069846	0.176458	0.00634592
P01053_PF00280_22_V83S	-1.3	NA	NA	15319428	298.15	6.3	CD, Fluorescence	GdnHCl	KTEWPELVGKSVEEAKKVILQDKPEAQIIVLPVGTIVTMEYRIDRVRLFVDKLDNIAQVPRSG	0.204106	0.00349978	63	FALSE	CI2A-PIN1	227	239	243	1484	1671	975	236.333	0.211412	0.00652984	0.214883	0.00662531	0.193131	0.00532336
P01053_PF00280_22_V83T	-1.15	NA	NA	7727432	298.15	6.3	Fluorescence	GdnHCl	KTEWPELVGKSVEEAKKVILQDKPEAQIIVLPVGTIVTMEYRIDRVRLFVDKLDNIAQVPRTG	0.200669	0.00315122	63	FALSE	CI2A-PIN1	371	338	271	1516	2339	1258	326.667	0.192984	0.00548826	0.21448	0.00596937	0.198848	0.00508778
P02417_PF01281_1	0	0	NA		NA	NA			MKVIFLKDVKGKGKKGEIKNVADGYANNFLFKQGLAIEATPANLKAL	0.242238	0.00196021	47	TRUE	BL17-NTL9	3717	3766	3529	56127	61383	41986	3670.67	0.244241	0.0029932	0.248076	0.00416079	0.235756	0.00335853
P02417_PF01281_1_A22G	-0.32	NA	NA	28494951	298.15	5.5	CD	GdnHCl	MKVIFLKDVKGKGKKGEIKNVGDGYANNFLFKQGLAIEATPANLKAL	0.239526	0.00200553	47	FALSE	BL17-NTL9	2835	2586	3125	37640	40524	36785	2848.67	0.239195	0.00310097	0.246533	0.00425313	0.235338	0.00337842
P02417_PF01281_1_A26G	-1.79	NA	NA	28494951	298.15	5.5	CD	GdnHCl	MKVIFLKDVKGKGKKGEIKNVADGYGNNFLFKQGLAIEATPANLKAL	0.213155	0.00198956	47	FALSE	BL17-NTL9	3401	3101	3046	24814	22941	17354	3182.67	0.215717	0.00304368	0.217098	0.00421744	0.20688	0.00340338
P02417_PF01281_1_A36G	-1.55	NA	NA	28494951	298.15	5.5	CD	GdnHCl	MKVIFLKDVKGKGKKGEIKNVADGYANNFLFKQGLGIEATPANLKAL	0.219105	0.00204368	47	FALSE	BL17-NTL9	2572	2344	2216	20991	20779	15295	2377.33	0.220112	0.00316127	0.224192	0.00429442	0.214403	0.00346644
P02417_PF01281_1_A39G	-1.59	NA	NA	28494951	298.15	5.5	CD	GdnHCl	MKVIFLKDVKGKGKKGEIKNVADGYANNFLFKQGLAIEGTPANLKAL	0.219805	0.00199418	47	FALSE	BL17-NTL9	3217	3387	2713	25535	28475	21322	3105.67	0.219022	0.0030627	0.222113	0.00419301	0.219496	0.00341509
P02417_PF01281_1_A42G	-0.33	NA	NA	28494951	298.15	5.5	CD	GdnHCl	MKVIFLKDVKGKGKKGEIKNVADGYANNFLFKQGLAIEATPGNLKAL	0.237431	0.00199026	47	FALSE	BL17-NTL9	3151	3062	2918	41596	39663	33774	3043.67	0.23897	0.00305693	0.239065	0.00421018	0.234676	0.00339092
P02417_PF01281_1_A46G	-0.55	NA	NA	28494951	298.15	5.5	CD	GdnHCl	MKVIFLKDVKGKGKKGEIKNVADGYANNFLFKQGLAIEATPANLKGL	0.239298	0.00198504	47	FALSE	BL17-NTL9	3339	2959	2865	45680	45271	32339	3054.33	0.24037	0.00303366	0.245593	0.00421666	0.233692	0.00339484
P02417_PF01281_1_D23A	-0.46	-5	NA	12795600	298.15	5.4	CD	Urea	MKVIFLKDVKGKGKKGEIKNVAAGYANNFLFKQGLAIEATPANLKAL	0.231748	0.00202023	47	FALSE	BL17-NTL9	2765	2436	2580	29329	29889	26575	2593.67	0.230392	0.00311803	0.236939	0.00427495	0.230103	0.00341772
P02417_PF01281_1_D23A	-0.03	NA	NA	28494951	298.15	5.5	CD	GdnHCl	MKVIFLKDVKGKGKKGEIKNVAAGYANNFLFKQGLAIEATPANLKAL	0.231748	0.00202023	47	FALSE	BL17-NTL9	2765	2436	2580	29329	29889	26575	2593.67	0.230392	0.00311803	0.236939	0.00427495	0.230103	0.00341772
P02417_PF01281_1_D23N	-0.72	-10	NA	12795600	298.15	5.4	CD	Urea	MKVIFLKDVKGKGKKGEIKNVANGYANNFLFKQGLAIEATPANLKAL	0.233884	0.00201785	47	FALSE	BL17-NTL9	2806	2416	2570	34748	30661	24906	2597.33	0.236463	0.00310719	0.238262	0.0042769	0.227712	0.00342016
P02417_PF01281_1_D23N	-0.58	NA	NA	16165156	298.15	5.45	CD	Urea	MKVIFLKDVKGKGKKGEIKNVANGYANNFLFKQGLAIEATPANLKAL	0.233884	0.00201785	47	FALSE	BL17-NTL9	2806	2416	2570	34748	30661	24906	2597.33	0.236463	0.00310719	0.238262	0.0042769	0.227712	0.00342016
P02417_PF01281_1_D23N	-0.79	NA	-0.58	28494951	298.15	5.5	CD	GdnHCl	MKVIFLKDVKGKGKKGEIKNVANGYANNFLFKQGLAIEATPANLKAL	0.233884	0.00201785	47	FALSE	BL17-NTL9	2806	2416	2570	34748	30661	24906	2597.33	0.236463	0.00310719	0.238262	0.0042769	0.227712	0.00342016
P02417_PF01281_1_D8A	-1.3	NA	NA	28494951	298.15	5.5	CD	GdnHCl	MKVIFLKAVKGKGKKGEIKNVADGYANNFLFKQGLAIEATPANLKAL	0.22774	0.00203814	47	FALSE	BL17-NTL9	2504	2672	2197	25771	28736	19127	2457.67	0.229208	0.00316578	0.23177	0.00424979	0.223508	0.00345941
P02417_PF01281_1_D8N	-0.3	NA	-0.3	16165156	298.15	5.45	CD	Urea	MKVIFLKNVKGKGKKGEIKNVADGYANNFLFKQGLAIEATPANLKAL	0.232675	0.0020498	47	FALSE	BL17-NTL9	2385	2456	2018	27228	30306	20369	2286.33	0.233275	0.00318681	0.237162	0.00427231	0.229308	0.00347604
P02417_PF01281_1_D8N	-0.38	NA	-0.3	28494951	298.15	5.5	CD	GdnHCl	MKVIFLKNVKGKGKKGEIKNVADGYANNFLFKQGLAIEATPANLKAL	0.232675	0.0020498	47	FALSE	BL17-NTL9	2385	2456	2018	27228	30306	20369	2286.33	0.233275	0.00318681	0.237162	0.00427231	0.229308	0.00347604
P02417_PF01281_1_E17A	-1.69	NA	NA	28494951	298.15	5.5	CD	GdnHCl	MKVIFLKDVKGKGKKGAIKNVADGYANNFLFKQGLAIEATPANLKAL	0.219223	0.00199081	47	FALSE	BL17-NTL9	3167	3166	3398	24976	29979	23534	3243.67	0.218768	0.0030693	0.226778	0.00420696	0.214538	0.00337675
P02417_PF01281_1_E17Q	-0.21	NA	-0.21	16165156	298.15	5.45	CD	Urea	MKVIFLKDVKGKGKKGQIKNVADGYANNFLFKQGLAIEATPANLKAL	0.230363	0.0020426	47	FALSE	BL17-NTL9	2532	2645	1918	26240	34178	17697	2365	0.22948	0.0031601	0.238969	0.00424947	0.225787	0.00349299
P02417_PF01281_1_E17Q	-0.33	NA	-0.21	28494951	298.15	5.5	CD	GdnHCl	MKVIFLKDVKGKGKKGQIKNVADGYANNFLFKQGLAIEATPANLKAL	0.230363	0.0020426	47	FALSE	BL17-NTL9	2532	2645	1918	26240	34178	17697	2365	0.22948	0.0031601	0.238969	0.00424947	0.225787	0.00349299
P02417_PF01281_1_E38A	-0.41	NA	NA	28494951	298.15	5.5	CD	GdnHCl	MKVIFLKDVKGKGKKGEIKNVADGYANNFLFKQGLAIAATPANLKAL	0.231105	0.0020435	47	FALSE	BL17-NTL9	2287	2516	2655	26616	32339	22585	2486	0.234028	0.00320797	0.238761	0.00426425	0.2226	0.0034171
P02417_PF01281_1_E38Q	-0.56	NA	-0.56	16165156	298.15	5.45	CD	Urea	MKVIFLKDVKGKGKKGEIKNVADGYANNFLFKQGLAIQATPANLKAL	0.230156	0.00202175	47	FALSE	BL17-NTL9	2794	2370	2494	30903	27144	22587	2552.67	0.232033	0.00311213	0.234238	0.00428493	0.225056	0.00342856
P02417_PF01281_1_E38Q	-0.68	NA	-0.56	28494951	298.15	5.5	CD	GdnHCl	MKVIFLKDVKGKGKKGEIKNVADGYANNFLFKQGLAIQATPANLKAL	0.230156	0.00202175	47	FALSE	BL17-NTL9	2794	2370	2494	30903	27144	22587	2552.67	0.232033	0.00311213	0.234238	0.00428493	0.225056	0.00342856
P02417_PF01281_1_F31A	-2.84	NA	NA	28494951	298.15	5.5	CD	GdnHCl	MKVIFLKDVKGKGKKGEIKNVADGYANNFLAKQGLAIEATPANLKAL	0.205773	0.00201125	47	FALSE	BL17-NTL9	3107	2759	2828	17696	17080	14331	2898	0.206005	0.00309112	0.210112	0.00425443	0.202287	0.00342369
P02417_PF01281_1_F5L	-1.15	NA	NA	28494951	298.15	5.5	CD	GdnHCl	MKVILLKDVKGKGKKGEIKNVADGYANNFLFKQGLAIEATPANLKAL	0.237581	0.00197434	47	FALSE	BL17-NTL9	3410	3613	3164	48103	49466	32563	3395.67	0.241572	0.00302518	0.241238	0.00417121	0.23007	0.00337898
P02417_PF01281_1_F5V	-3.99	NA	-3.99	16906769	298.15	5.5	CD	Urea	MKVIVLKDVKGKGKKGEIKNVADGYANNFLFKQGLAIEATPANLKAL	0.164152	0.00203718	47	FALSE	BL17-NTL9	3441	3056	3189	6527	6192	6035	3228.67	0.162888	0.00313949	0.166312	0.00428582	0.16366	0.0034701
P02417_PF01281_1_G24A	0.02	NA	NA	28494951	298.15	5.5	CD	GdnHCl	MKVIFLKDVKGKGKKGEIKNVADAYANNFLFKQGLAIEATPANLKAL	0.239309	0.0019952	47	FALSE	BL17-NTL9	3078	2818	2904	43481	41137	32597	2933.33	0.241627	0.00306495	0.243753	0.00423008	0.233474	0.00339244
P02417_PF01281_1_G34A	-1.02	NA	NA	28494951	298.15	5.5	CD	GdnHCl	MKVIFLKDVKGKGKKGEIKNVADGYANNFLFKQALAIEATPANLKAL	0.231971	0.00202107	47	FALSE	BL17-NTL9	2757	2418	2543	32105	26737	25444	2572.67	0.234052	0.00311667	0.23286	0.00427928	0.228964	0.00342152
P02417_PF01281_1_I18A	-2.05	NA	NA	28494951	298.15	5.5	CD	GdnHCl	MKVIFLKDVKGKGKKGEAKNVADGYANNFLFKQGLAIEATPANLKAL	0.220051	0.00201726	47	FALSE	BL17-NTL9	2885	2382	2851	23333	23763	19604	2706	0.219757	0.00310815	0.228824	0.00428629	0.214256	0.00340948
P02417_PF01281_1_I18V	-0.07	NA	NA	28494951	298.15	5.5	CD	GdnHCl	MKVIFLKDVKGKGKKGEVKNVADGYANNFLFKQGLAIEATPANLKAL	0.240104	0.00198581	47	FALSE	BL17-NTL9	3106	3285	3243	44522	48906	37556	3211.33	0.2422	0.00306099	0.244523	0.00419146	0.234698	0.00337247
P02417_PF01281_1_I37A	-1.28	NA	NA	28494951	298.15	5.5	CD	GdnHCl	MKVIFLKDVKGKGKKGEIKNVADGYANNFLFKQGLAAEATPANLKAL	0.236946	0.00198943	47	FALSE	BL17-NTL9	3211	2827	3047	43127	40980	30508	3028.33	0.239648	0.0030491	0.243478	0.00422932	0.228992	0.0033862
P02417_PF01281_1_I37V	0.09	NA	NA	28494951	298.15	5.5	CD	GdnHCl	MKVIFLKDVKGKGKKGEIKNVADGYANNFLFKQGLAVEATPANLKAL	0.240057	0.00200128	47	FALSE	BL17-NTL9	2856	3055	2905	41597	44971	33189	2938.67	0.242826	0.0030957	0.24408	0.00420907	0.234166	0.00339201
P02417_PF01281_1_I4A	-2.22	NA	-2.22	16246369	298.15	5.5	CD	Urea	MKVAFLKDVKGKGKKGEIKNVADGYANNFLFKQGLAIEATPANLKAL	0.210752	0.00197739	47	FALSE	BL17-NTL9	3667	3556	3186	23091	26088	18425	3469.67	0.209942	0.0030208	0.216771	0.00418461	0.207466	0.00339423
P02417_PF01281_1_I4A	-1.46	NA	-2.22	28494951	298.15	5.5	CD	GdnHCl	MKVAFLKDVKGKGKKGEIKNVADGYANNFLFKQGLAIEATPANLKAL	0.210752	0.00197739	47	FALSE	BL17-NTL9	3667	3556	3186	23091	26088	18425	3469.67	0.209942	0.0030208	0.216771	0.00418461	0.207466	0.00339423
P02417_PF01281_1_I4V	-0.59	NA	-0.59	16246369	298.15	5.5	CD	Urea	MKVVFLKDVKGKGKKGEIKNVADGYANNFLFKQGLAIEATPANLKAL	0.238789	0.00197163	47	FALSE	BL17-NTL9	3800	3020	2811	50960	46035	31280	3210.33	0.239588	0.0029877	0.245449	0.00421152	0.233133	0.00339875
P02417_PF01281_1_I4V	-0.59	NA	-0.59	28494951	298.15	5.5	CD	GdnHCl	MKVVFLKDVKGKGKKGEIKNVADGYANNFLFKQGLAIEATPANLKAL	0.238789	0.00197163	47	FALSE	BL17-NTL9	3800	3020	2811	50960	46035	31280	3210.33	0.239588	0.0029877	0.245449	0.00421152	0.233133	0.00339875
P02417_PF01281_1_K10E	0.13	NA	NA	28494951	298.15	5.5	CD	GdnHCl	MKVIFLKDVEGKGKKGEIKNVADGYANNFLFKQGLAIEATPANLKAL	0.245866	0.00207237	47	FALSE	BL17-NTL9	1976	2415	2043	32915	41698	27777	2144.67	0.248091	0.0032791	0.250336	0.00427229	0.24099	0.00346439
P02417_PF01281_1_K10M	0.05	NA	0.05	16165156	298.15	5.45	CD	Urea	MKVIFLKDVMGKGKKGEIKNVADGYANNFLFKQGLAIEATPANLKAL	0.237487	0.00200345	47	FALSE	BL17-NTL9	3035	2673	2572	40997	37146	27520	2760	0.239872	0.00307165	0.241822	0.00424535	0.231595	0.0034174
P02417_PF01281_1_K10M	0.47	NA	0.05	28494951	298.15	5.5	CD	GdnHCl	MKVIFLKDVMGKGKKGEIKNVADGYANNFLFKQGLAIEATPANLKAL	0.237487	0.00200345	47	FALSE	BL17-NTL9	3035	2673	2572	40997	37146	27520	2760	0.239872	0.00307165	0.241822	0.00424535	0.231595	0.0034174
P02417_PF01281_1_K12A	0.61	NA	NA	28494951	298.15	5.5	CD	GdnHCl	MKVIFLKDVKGAGKKGEIKNVADGYANNFLFKQGLAIEATPANLKAL	0.237471	0.00199659	47	FALSE	BL17-NTL9	3126	2858	2664	40523	40974	29407	2882.67	0.238258	0.00306052	0.243044	0.00422656	0.232818	0.00340945
P02417_PF01281_1_K12G	0.03	NA	NA	28494951	298.15	5.5	CD	GdnHCl	MKVIFLKDVKGGGKKGEIKNVADGYANNFLFKQGLAIEATPANLKAL	0.238328	0.00199427	47	FALSE	BL17-NTL9	3130	2970	2720	40893	44345	30869	2940	0.238564	0.00305983	0.244637	0.00421601	0.233905	0.00340469
P02417_PF01281_1_K12M	0.98	16.3	NA	12589767	338.45	5.4	CD	Urea	MKVIFLKDVKGMGKKGEIKNVADGYANNFLFKQGLAIEATPANLKAL	0.239269	0.00196691	47	FALSE	BL17-NTL9	3613	3579	3300	50113	52975	37386	3497.33	0.24091	0.00300454	0.244296	0.00417238	0.233836	0.00337
P02417_PF01281_1_K12M	0.59	NA	NA	12589767	298.15	5.4	CD	GdnHCl	MKVIFLKDVKGMGKKGEIKNVADGYANNFLFKQGLAIEATPANLKAL	0.239269	0.00196691	47	FALSE	BL17-NTL9	3613	3579	3300	50113	52975	37386	3497.33	0.24091	0.00300454	0.244296	0.00417238	0.233836	0.00337
P02417_PF01281_1_K12M	1.9	7.9	NA	15099748	298.15	5.4	CD	Urea	MKVIFLKDVKGMGKKGEIKNVADGYANNFLFKQGLAIEATPANLKAL	0.239269	0.00196691	47	FALSE	BL17-NTL9	3613	3579	3300	50113	52975	37386	3497.33	0.24091	0.00300454	0.244296	0.00417238	0.233836	0.00337
P02417_PF01281_1_K12M	2.03	NA	NA	16165156	298.15	5.45	CD	Urea	MKVIFLKDVKGMGKKGEIKNVADGYANNFLFKQGLAIEATPANLKAL	0.239269	0.00196691	47	FALSE	BL17-NTL9	3613	3579	3300	50113	52975	37386	3497.33	0.24091	0.00300454	0.244296	0.00417238	0.233836	0.00337
P02417_PF01281_1_K12M	1.73	NA	NA	16906769	298.15	5.5	CD	Urea	MKVIFLKDVKGMGKKGEIKNVADGYANNFLFKQGLAIEATPANLKAL	0.239269	0.00196691	47	FALSE	BL17-NTL9	3613	3579	3300	50113	52975	37386	3497.33	0.24091	0.00300454	0.244296	0.00417238	0.233836	0.00337
P02417_PF01281_1_K12M	1.8	NA	NA	28494951	298.15	5.5	CD	GdnHCl	MKVIFLKDVKGMGKKGEIKNVADGYANNFLFKQGLAIEATPANLKAL	0.239269	0.00196691	47	FALSE	BL17-NTL9	3613	3579	3300	50113	52975	37386	3497.33	0.24091	0.00300454	0.244296	0.00417238	0.233836	0.00337
P02417_PF01281_1_K14A	-0.73	NA	NA	28494951	298.15	5.5	CD	GdnHCl	MKVIFLKDVKGKGAKGEIKNVADGYANNFLFKQGLAIEATPANLKAL	0.238455	0.00199253	47	FALSE	BL17-NTL9	3169	2950	2757	42901	44333	29978	2958.67	0.239958	0.00305413	0.244892	0.00421766	0.232226	0.00340301
P02417_PF01281_1_K14G	-1.3	NA	NA	28494951	298.15	5.5	CD	GdnHCl	MKVIFLKDVKGKGGKGEIKNVADGYANNFLFKQGLAIEATPANLKAL	0.227659	0.00196467	47	FALSE	BL17-NTL9	3700	3646	3624	38114	39603	30741	3656.67	0.229243	0.00300237	0.23216	0.00417222	0.222489	0.00336103
P02417_PF01281_1_K14M	0.01	NA	0.01	16165156	298.15	5.45	CD	Urea	MKVIFLKDVKGKGMKGEIKNVADGYANNFLFKQGLAIEATPANLKAL	0.235926	0.00197227	47	FALSE	BL17-NTL9	3490	3357	3397	42959	44842	37420	3414.67	0.236227	0.00301934	0.240271	0.00418775	0.232736	0.00336584
P02417_PF01281_1_K14M	-0.34	NA	0.01	28494951	298.15	5.5	CD	GdnHCl	MKVIFLKDVKGKGMKGEIKNVADGYANNFLFKQGLAIEATPANLKAL	0.235926	0.00197227	47	FALSE	BL17-NTL9	3490	3357	3397	42959	44842	37420	3414.67	0.236227	0.00301934	0.240271	0.00418775	0.232736	0.00336584
P02417_PF01281_1_K15G	-1.74	NA	NA	28494951	298.15	5.5	CD	GdnHCl	MKVIFLKDVKGKGKGGEIKNVADGYANNFLFKQGLAIEATPANLKAL	0.218247	0.00200794	47	FALSE	BL17-NTL9	2922	2773	3084	23525	22564	21521	2926.33	0.219578	0.0031027	0.220833	0.00424528	0.214834	0.00339378
P02417_PF01281_1_K15M	-0.31	NA	-0.31	16165156	298.15	5.45	CD	Urea	MKVIFLKDVKGKGKMGEIKNVADGYANNFLFKQGLAIEATPANLKAL	0.233776	0.00200776	47	FALSE	BL17-NTL9	3020	2552	2516	35783	32263	25651	2696	0.234732	0.00307674	0.238112	0.00426029	0.229701	0.0034233
P02417_PF01281_1_K15M	-0.44	NA	-0.31	28494951	298.15	5.5	CD	GdnHCl	MKVIFLKDVKGKGKMGEIKNVADGYANNFLFKQGLAIEATPANLKAL	0.233776	0.00200776	47	FALSE	BL17-NTL9	3020	2552	2516	35783	32263	25651	2696	0.234732	0.00307674	0.238112	0.00426029	0.229701	0.0034233
P02417_PF01281_1_K7M	0.35	NA	0.35	16165156	298.15	5.45	CD	Urea	MKVIFLMDVKGKGKKGEIKNVADGYANNFLFKQGLAIEATPANLKAL	0.23337	0.00199454	47	FALSE	BL17-NTL9	3143	2763	3001	34565	41187	29044	2969	0.231809	0.00306226	0.244573	0.00423514	0.22766	0.00338974
P02417_PF01281_1_K7M	0.21	NA	0.35	28494951	298.15	5.5	CD	GdnHCl	MKVIFLMDVKGKGKKGEIKNVADGYANNFLFKQGLAIEATPANLKAL	0.23337	0.00199454	47	FALSE	BL17-NTL9	3143	2763	3001	34565	41187	29044	2969	0.231809	0.00306226	0.244573	0.00423514	0.22766	0.00338974
P02417_PF01281_1_L30A	-2.76	NA	-2.76	16246369	298.15	5.5	CD	Urea	MKVIFLKDVKGKGKKGEIKNVADGYANNFAFKQGLAIEATPANLKAL	0.197965	0.00204142	47	FALSE	BL17-NTL9	2597	2843	2712	12537	15129	10468	2717.33	0.199521	0.00318465	0.204179	0.00425093	0.191611	0.00344833
P02417_PF01281_1_L30A	-2.76	NA	-2.76	28494951	298.15	5.5	CD	GdnHCl	MKVIFLKDVKGKGKKGEIKNVADGYANNFAFKQGLAIEATPANLKAL	0.197965	0.00204142	47	FALSE	BL17-NTL9	2597	2843	2712	12537	15129	10468	2717.33	0.199521	0.00318465	0.204179	0.00425093	0.191611	0.00344833
P02417_PF01281_1_L30V	-3.62	NA	-3.62	16246369	298.15	5.5	CD	Urea	MKVIFLKDVKGKGKKGEIKNVADGYANNFVFKQGLAIEATPANLKAL	0.176552	0.00202661	47	FALSE	BL17-NTL9	3223	3412	2967	8476	10857	6919	3200.67	0.175701	0.00313158	0.184013	0.00422318	0.17185	0.00346672
P02417_PF01281_1_L35A	-1.21	NA	NA	28494951	298.15	5.5	CD	GdnHCl	MKVIFLKDVKGKGKKGEIKNVADGYANNFLFKQGAAIEATPANLKAL	0.232956	0.00199001	47	FALSE	BL17-NTL9	3173	2841	3222	38518	35085	30350	3078.67	0.235682	0.00305603	0.237193	0.00423033	0.226598	0.00337781
P02417_PF01281_1_L44A	-1.73	NA	NA	28494951	298.15	5.5	CD	GdnHCl	MKVIFLKDVKGKGKKGEIKNVADGYANNFLFKQGLAIEATPANAKAL	0.227984	0.0020338	47	FALSE	BL17-NTL9	2649	2385	2252	26366	27446	19756	2428.67	0.227896	0.00313979	0.234425	0.00428282	0.223807	0.00345309
P02417_PF01281_1_L6A	-3.1	NA	-3.1	16246369	298.15	5.5	CD	Urea	MKVIFAKDVKGKGKKGEIKNVADGYANNFLFKQGLAIEATPANLKAL	0.205945	0.00195924	47	FALSE	BL17-NTL9	4308	3762	3478	25065	23573	17097	3849.33	0.206841	0.0029684	0.210587	0.00417569	0.201094	0.00338459
P02417_PF01281_1_L6A	-3.1	NA	-3.1	28494951	298.15	5.5	CD	GdnHCl	MKVIFAKDVKGKGKKGEIKNVADGYANNFLFKQGLAIEATPANLKAL	0.205945	0.00195924	47	FALSE	BL17-NTL9	4308	3762	3478	25065	23573	17097	3849.33	0.206841	0.0029684	0.210587	0.00417569	0.201094	0.00338459
P02417_PF01281_1_L6I	-0.13	NA	-0.13	16246369	298.15	5.5	CD	Urea	MKVIFIKDVKGKGKKGEIKNVADGYANNFLFKQGLAIEATPANLKAL	0.239105	0.00200307	47	FALSE	BL17-NTL9	3027	2810	2470	41932	38839	29178	2769	0.24086	0.00307219	0.24161	0.0042316	0.235476	0.00342356
P02417_PF01281_1_L6V	-0.41	NA	-0.41	16246369	298.15	5.5	CD	Urea	MKVIFVKDVKGKGKKGEIKNVADGYANNFLFKQGLAIEATPANLKAL	0.238404	0.00199689	47	FALSE	BL17-NTL9	2961	3215	2822	40641	43812	32395	2999.33	0.240498	0.00308157	0.241055	0.0041976	0.234353	0.00339733
P02417_PF01281_1_T40S	-0.8	NA	NA	28494951	298.15	5.5	CD	GdnHCl	MKVIFLKDVKGKGKKGEIKNVADGYANNFLFKQGLAIEASPANLKAL	0.239589	0.00197431	47	FALSE	BL17-NTL9	3586	3238	2901	48334	49890	33995	3241.67	0.239786	0.00300773	0.24587	0.00419444	0.235161	0.00339174
P02417_PF01281_1_V21A	-2.33	NA	-2.33	16246369	298.15	5.5	CD	Urea	MKVIFLKDVKGKGKKGEIKNAADGYANNFLFKQGLAIEATPANLKAL	0.207826	0.00199992	47	FALSE	BL17-NTL9	3241	2853	3117	20064	17642	16596	3070.33	0.209275	0.00306949	0.210068	0.00424485	0.204225	0.00340165
P02417_PF01281_1_V21A	-2.33	NA	-2.33	28494951	298.15	5.5	CD	GdnHCl	MKVIFLKDVKGKGKKGEIKNAADGYANNFLFKQGLAIEATPANLKAL	0.207826	0.00199992	47	FALSE	BL17-NTL9	3241	2853	3117	20064	17642	16596	3070.33	0.209275	0.00306949	0.210068	0.00424485	0.204225	0.00340165
P02417_PF01281_1_V21I	-0.4	NA	-0.4	16246369	298.15	5.5	CD	Urea	MKVIFLKDVKGKGKKGEIKNIADGYANNFLFKQGLAIEATPANLKAL	0.231822	0.00211385	47	FALSE	BL17-NTL9	1925	1842	1468	22760	23297	13077	1745	0.234648	0.00330517	0.238129	0.00437326	0.224408	0.00357914
P02417_PF01281_1_V21L	-1.23	NA	-1.23	16246369	298.15	5.5	CD	Urea	MKVIFLKDVKGKGKKGEIKNLADGYANNFLFKQGLAIEATPANLKAL	0.221032	0.00198351	47	FALSE	BL17-NTL9	3504	3056	3014	30732	29625	20437	3191.33	0.222935	0.00302633	0.227699	0.0042154	0.213707	0.00339905
P02417_PF01281_1_V3A	-2.55	NA	-2.55	16246369	298.15	5.5	CD	Urea	MKAIFLKDVKGKGKKGEIKNVADGYANNFLFKQGLAIEATPANLKAL	0.195059	0.00202569	47	FALSE	BL17-NTL9	3100	2648	2620	11554	13111	11839	2789.33	0.189376	0.00311842	0.201351	0.00427502	0.197791	0.00344688
P02417_PF01281_1_V3I	-0.31	NA	-0.31	16246369	298.15	5.5	CD	Urea	MKIIFLKDVKGKGKKGEIKNVADGYANNFLFKQGLAIEATPANLKAL	0.234789	0.00211878	47	FALSE	BL17-NTL9	1726	1761	1840	21243	21679	20003	1775.67	0.236223	0.00337299	0.23707	0.00439231	0.232218	0.00349883
P02417_PF01281_1_V3L	-2.21	NA	-2.21	16246369	298.15	5.5	CD	Urea	MKLIFLKDVKGKGKKGEIKNVADGYANNFLFKQGLAIEATPANLKAL	0.198714	0.00202741	47	FALSE	BL17-NTL9	2880	2955	2641	12616	17109	11464	2825.33	0.195711	0.0031407	0.207487	0.00423714	0.196216	0.00344734
P02417_PF01281_1_V9A	-1.81	NA	NA	28494951	298.15	5.5	CD	GdnHCl	MKVIFLKDAKGKGKKGEIKNVADGYANNFLFKQGLAIEATPANLKAL	0.220822	0.00201478	47	FALSE	BL17-NTL9	2788	2940	2776	22167	28550	21189	2834.67	0.219088	0.0031242	0.227767	0.00422542	0.21835	0.00341134
P02640_PF02209_791	0	0	NA		NA	NA			HLSDEDFKAVFGMTRSAFANLPLWKQQNLKKEKGLF	0.139946	0.00182401	36	TRUE	VIL1-HP	43510	39870	38973	39986	50558	40866	40784.3	0.13447	0.00268485	0.147934	0.00398306	0.140505	0.0032328
P02640_PF02209_791_D794N	-0.74	NA	NA	17338549	298.15	5	CD	Urea	HLSNEDFKAVFGMTRSAFANLPLWKQQNLKKEKGLF	0.125314	0.00184792	36	FALSE	VIL1-HP	28305	24274	23488	17718	20440	17574	25355.7	0.119412	0.00273314	0.131878	0.00401241	0.12727	0.00326458
P02640_PF02209_791_D794N	-0.74	-15.2	NA	Bi, Yuan. Studies of the folding and stability of the villin headpiece subdomain. Diss. The Graduate School, Stony Brook University: Stony Brook, NY., 2008.	298.15	5	CD	Thermal, Urea	HLSNEDFKAVFGMTRSAFANLPLWKQQNLKKEKGLF	0.125314	0.00184792	36	FALSE	VIL1-HP	28305	24274	23488	17718	20440	17574	25355.7	0.119412	0.00273314	0.131878	0.00401241	0.12727	0.00326458
P02640_PF02209_791_D796N	-0.84	-8.1	NA	Bi, Yuan. Studies of the folding and stability of the villin headpiece subdomain. Diss. The Graduate School, Stony Brook University: Stony Brook, NY., 2008.	298.15	5	CD	Thermal, Urea	HLSDENFKAVFGMTRSAFANLPLWKQQNLKKEKGLF	0.135719	0.0018387	36	FALSE	VIL1-HP	29651	26974	25904	24310	30548	24659	27509.7	0.129994	0.00271564	0.143499	0.00399981	0.136714	0.00325086
P02640_PF02209_791_E795Q	-0.37	-4.3	NA	Bi, Yuan. Studies of the folding and stability of the villin headpiece subdomain. Diss. The Graduate School, Stony Brook University: Stony Brook, NY., 2008.	298.15	5	CD	Thermal, Urea	HLSDQDFKAVFGMTRSAFANLPLWKQQNLKKEKGLF	0.167269	0.00183175	36	FALSE	VIL1-HP	25452	23977	22978	50946	56383	45816	24135.7	0.164997	0.00270141	0.172152	0.00399455	0.165708	0.0032398
P02640_PF02209_791_E822Q	-0.25	0.6	NA	Bi, Yuan. Studies of the folding and stability of the villin headpiece subdomain. Diss. The Graduate School, Stony Brook University: Stony Brook, NY., 2008.	298.15	5	CD	Thermal, Urea	HLSDEDFKAVFGMTRSAFANLPLWKQQNLKKQKGLF	0.134692	0.00184732	36	FALSE	VIL1-HP	24985	22701	21072	19608	23712	20888	22919.3	0.128279	0.00273395	0.140329	0.00401064	0.138301	0.00326051
P02640_PF02209_791_F797A	-2.3	NA	NA	21377472	347.85	7	CD	Urea	HLSDEDAKAVFGMTRSAFANLPLWKQQNLKKEKGLF	0.100811	0.00187502	36	FALSE	VIL1-HP	25698	26365	22531	9244	10086	9055	24864.7	0.0976869	0.00278908	0.100938	0.00403918	0.102897	0.00330363
P02640_PF02209_791_F797L	-2.7	NA	NA	17338549	298.15	5	CD	Urea	HLSDEDLKAVFGMTRSAFANLPLWKQQNLKKEKGLF	0.116947	0.00184724	36	FALSE	VIL1-HP	31415	28046	28779	16573	17830	17070	29413.3	0.112704	0.00273238	0.120857	0.00401239	0.118162	0.00326191
P02640_PF02209_791_F797L	-2.15	-21	NA	19354264	298.15	5	CD	Urea	HLSDEDLKAVFGMTRSAFANLPLWKQQNLKKEKGLF	0.116947	0.00184724	36	FALSE	VIL1-HP	31415	28046	28779	16573	17830	17070	29413.3	0.112704	0.00273238	0.120857	0.00401239	0.118162	0.00326191
P02640_PF02209_791_F797L	-2.7	-27.4	NA	Bi, Yuan. Studies of the folding and stability of the villin headpiece subdomain. Diss. The Graduate School, Stony Brook University: Stony Brook, NY., 2008.	298.15	5	CD	Thermal, Urea	HLSDEDLKAVFGMTRSAFANLPLWKQQNLKKEKGLF	0.116947	0.00184724	36	FALSE	VIL1-HP	31415	28046	28779	16573	17830	17070	29413.3	0.112704	0.00273238	0.120857	0.00401239	0.118162	0.00326191
P02640_PF02209_791_F801A	-2.3	NA	NA	21377472	298.15	7	CD	Urea	HLSDEDFKAVAGMTRSAFANLPLWKQQNLKKEKGLF	0.123857	0.0018497	36	FALSE	VIL1-HP	27668	24083	23163	16943	18119	17242	24971.3	0.11855	0.0027368	0.127461	0.00401632	0.127068	0.00326566
P02640_PF02209_791_F801A	-1.8	NA	NA	21377472	347.85	7	CD	Urea	HLSDEDFKAVAGMTRSAFANLPLWKQQNLKKEKGLF	0.123857	0.0018497	36	FALSE	VIL1-HP	27668	24083	23163	16943	18119	17242	24971.3	0.11855	0.0027368	0.127461	0.00401632	0.127068	0.00326566
P02640_PF02209_791_F801L	-1.99	-14.6	NA	19354264	298.15	5	CD	Urea	HLSDEDFKAVLGMTRSAFANLPLWKQQNLKKEKGLF	0.118094	0.00185492	36	FALSE	VIL1-HP	26671	25783	24851	13651	17961	15874	25768.3	0.111517	0.00275277	0.124443	0.00401453	0.121068	0.00326779
P02640_PF02209_791_F808A	-3.3	NA	NA	21377472	347.85	7	CD	Urea	HLSDEDFKAVFGMTRSAAANLPLWKQQNLKKEKGLF	0.0942969	0.00189502	36	FALSE	VIL1-HP	24472	19651	20912	6742	8050	6913	21678.3	0.0872267	0.00283065	0.103622	0.00406342	0.0952366	0.00332946
P02640_PF02209_791_F808L	-2.38	-29.7	NA	19354264	298.15	5	CD	Urea	HLSDEDFKAVFGMTRSALANLPLWKQQNLKKEKGLF	0.0909382	0.00188542	36	FALSE	VIL1-HP	27345	24835	25456	7464	7253	8319	25878.7	0.0868632	0.00281122	0.0903518	0.00406333	0.094786	0.00330806
P02640_PF02209_791_K798M	0.87	5	NA	Bi, Yuan. Studies of the folding and stability of the villin headpiece subdomain. Diss. The Graduate School, Stony Brook University: Stony Brook, NY., 2008.	298.15	5	CD	Thermal, Urea	HLSDEDFMAVFGMTRSAFANLPLWKQQNLKKEKGLF	0.131154	0.00184039	36	FALSE	VIL1-HP	29942	28123	26916	21748	28080	23081	28327	0.125244	0.00272008	0.13856	0.00400035	0.132617	0.00325214
P02640_PF02209_791_K798M	0.89	5	NA	Bi, Yuan. Studies of the folding and stability of the villin headpiece subdomain. Diss. The Graduate School, Stony Brook University: Stony Brook, NY., 2008.	298.15	5	CD	Thermal, Urea	HLSDEDFMAVFGMTRSAFANLPLWKQQNLKKEKGLF	0.131154	0.00184039	36	FALSE	VIL1-HP	29942	28123	26916	21748	28080	23081	28327	0.125244	0.00272008	0.13856	0.00400035	0.132617	0.00325214
P02640_PF02209_791_K798M	0.73	NA	NA	Bi, Yuan. Studies of the folding and stability of the villin headpiece subdomain. Diss. The Graduate School, Stony Brook University: Stony Brook, NY., 2008.	298.15	3	CD	Thermal, Urea	HLSDEDFMAVFGMTRSAFANLPLWKQQNLKKEKGLF	0.131154	0.00184039	36	FALSE	VIL1-HP	29942	28123	26916	21748	28080	23081	28327	0.125244	0.00272008	0.13856	0.00400035	0.132617	0.00325214
P02640_PF02209_791_K798M	0.75	NA	NA	Bi, Yuan. Studies of the folding and stability of the villin headpiece subdomain. Diss. The Graduate School, Stony Brook University: Stony Brook, NY., 2008.	298.15	3.5	CD	Thermal, Urea	HLSDEDFMAVFGMTRSAFANLPLWKQQNLKKEKGLF	0.131154	0.00184039	36	FALSE	VIL1-HP	29942	28123	26916	21748	28080	23081	28327	0.125244	0.00272008	0.13856	0.00400035	0.132617	0.00325214
P02640_PF02209_791_K798M	0.64	NA	NA	Bi, Yuan. Studies of the folding and stability of the villin headpiece subdomain. Diss. The Graduate School, Stony Brook University: Stony Brook, NY., 2008.	298.15	4	CD	Thermal, Urea	HLSDEDFMAVFGMTRSAFANLPLWKQQNLKKEKGLF	0.131154	0.00184039	36	FALSE	VIL1-HP	29942	28123	26916	21748	28080	23081	28327	0.125244	0.00272008	0.13856	0.00400035	0.132617	0.00325214
P02640_PF02209_791_K798M	0.66	NA	NA	Bi, Yuan. Studies of the folding and stability of the villin headpiece subdomain. Diss. The Graduate School, Stony Brook University: Stony Brook, NY., 2008.	298.15	4.5	CD	Thermal, Urea	HLSDEDFMAVFGMTRSAFANLPLWKQQNLKKEKGLF	0.131154	0.00184039	36	FALSE	VIL1-HP	29942	28123	26916	21748	28080	23081	28327	0.125244	0.00272008	0.13856	0.00400035	0.132617	0.00325214
P02640_PF02209_791_K798M	0.79	NA	NA	Bi, Yuan. Studies of the folding and stability of the villin headpiece subdomain. Diss. The Graduate School, Stony Brook University: Stony Brook, NY., 2008.	298.15	5.5	CD	Thermal, Urea	HLSDEDFMAVFGMTRSAFANLPLWKQQNLKKEKGLF	0.131154	0.00184039	36	FALSE	VIL1-HP	29942	28123	26916	21748	28080	23081	28327	0.125244	0.00272008	0.13856	0.00400035	0.132617	0.00325214
P02640_PF02209_791_K798M	0.91	NA	NA	Bi, Yuan. Studies of the folding and stability of the villin headpiece subdomain. Diss. The Graduate School, Stony Brook University: Stony Brook, NY., 2008.	298.15	6	CD	Thermal, Urea	HLSDEDFMAVFGMTRSAFANLPLWKQQNLKKEKGLF	0.131154	0.00184039	36	FALSE	VIL1-HP	29942	28123	26916	21748	28080	23081	28327	0.125244	0.00272008	0.13856	0.00400035	0.132617	0.00325214
P02640_PF02209_791_K815M	0.65	4.2	NA	Bi, Yuan. Studies of the folding and stability of the villin headpiece subdomain. Diss. The Graduate School, Stony Brook University: Stony Brook, NY., 2008.	298.15	5	CD	Thermal, Urea	HLSDEDFKAVFGMTRSAFANLPLWMQQNLKKEKGLF	0.132817	0.00184326	36	FALSE	VIL1-HP	28154	22691	24251	21518	22591	22163	25032	0.127241	0.00272341	0.138447	0.00401187	0.135114	0.00325545
P02640_PF02209_791_K820E	-0.02	-6.3	NA	Bi, Yuan. Studies of the folding and stability of the villin headpiece subdomain. Diss. The Graduate School, Stony Brook University: Stony Brook, NY., 2008.	298.15	5	CD	Thermal, Urea	HLSDEDFKAVFGMTRSAFANLPLWKQQNLEKEKGLF	0.155662	0.00182142	36	FALSE	VIL1-HP	40436	36241	37336	57522	63972	58650	38004.3	0.151604	0.00267945	0.160905	0.00398254	0.156356	0.00322799
P02640_PF02209_791_K820M	0.5	3.7	NA	21449557	298.15	7	CD	GdnHCl	HLSDEDFKAVFGMTRSAFANLPLWKQQNLMKEKGLF	0.143878	0.00182964	36	FALSE	VIL1-HP	34548	29735	30354	36245	40932	33988	31545.7	0.139663	0.00269553	0.151153	0.00399232	0.14308	0.00324002
P02640_PF02209_791_K820M	1.15	9.2	NA	Bi, Yuan. Studies of the folding and stability of the villin headpiece subdomain. Diss. The Graduate School, Stony Brook University: Stony Brook, NY., 2008.	298.15	5	CD	Thermal, Urea	HLSDEDFKAVFGMTRSAFANLPLWKQQNLMKEKGLF	0.143878	0.00182964	36	FALSE	VIL1-HP	34548	29735	30354	36245	40932	33988	31545.7	0.139663	0.00269553	0.151153	0.00399232	0.14308	0.00324002
P02640_PF02209_791_K821M	-0.22	1.8	NA	Bi, Yuan. Studies of the folding and stability of the villin headpiece subdomain. Diss. The Graduate School, Stony Brook University: Stony Brook, NY., 2008.	298.15	5	CD	Thermal, Urea	HLSDEDFKAVFGMTRSAFANLPLWKQQNLKMEKGLF	0.123682	0.00183877	36	FALSE	VIL1-HP	33984	31851	30674	21755	22412	22079	32169.7	0.120291	0.00271474	0.124837	0.00400245	0.125752	0.00325129
P02640_PF02209_791_K823M	-0.17	-3.5	NA	Bi, Yuan. Studies of the folding and stability of the villin headpiece subdomain. Diss. The Graduate School, Stony Brook University: Stony Brook, NY., 2008.	298.15	5	CD	Thermal, Urea	HLSDEDFKAVFGMTRSAFANLPLWKQQNLKKEMGLF	0.124023	0.00184133	36	FALSE	VIL1-HP	33098	27663	26819	21265	20415	19069	29193.3	0.120433	0.00271687	0.126705	0.00400862	0.125271	0.00325876
P02640_PF02209_791_L792A	-1.4	NA	NA	21377472	298.15	7	CD	Urea	HASDEDFKAVFGMTRSAFANLPLWKQQNLKKEKGLF	0.0995013	0.00188929	36	FALSE	VIL1-HP	23157	21517	19926	7172	9121	8312	21533.3	0.0918173	0.00282504	0.104963	0.00405168	0.104358	0.00331344
P02640_PF02209_791_L792A	-1	NA	NA	21377472	347.85	7	CD	Urea	HASDEDFKAVFGMTRSAFANLPLWKQQNLKKEKGLF	0.0995013	0.00188929	36	FALSE	VIL1-HP	23157	21517	19926	7172	9121	8312	21533.3	0.0918173	0.00282504	0.104963	0.00405168	0.104358	0.00331344
P02640_PF02209_791_L811A	-2.1	NA	NA	21377472	347.85	7	CD	Urea	HLSDEDFKAVFGMTRSAFANAPLWKQQNLKKEKGLF	0.0949256	0.0018788	36	FALSE	VIL1-HP	28515	24276	24092	8477	8878	8160	25627.7	0.090211	0.00279365	0.0991725	0.00404945	0.0961889	0.0033108
P02640_PF02209_791_L811G	-3.31	-41	NA	22467489	293.15	7	CD	Urea	HLSDEDFKAVFGMTRSAFANGPLWKQQNLKKEKGLF	0.066455	0.00194279	36	FALSE	VIL1-HP	28279	24658	24274	3826	5107	3794	25737	0.0593394	0.00293097	0.0768753	0.00409682	0.0658615	0.00340892
P02640_PF02209_791_L819A	-1.6	NA	NA	21377472	298.15	7	CD	Urea	HLSDEDFKAVFGMTRSAFANLPLWKQQNAKKEKGLF	0.118795	0.00183808	36	FALSE	VIL1-HP	37799	33081	33416	21112	21900	20573	34765.3	0.114942	0.00271217	0.122445	0.00400218	0.119623	0.00325235
P02640_PF02209_791_L819A	-1.4	NA	NA	21377472	347.85	7	CD	Urea	HLSDEDFKAVFGMTRSAFANLPLWKQQNAKKEKGLF	0.118795	0.00183808	36	FALSE	VIL1-HP	37799	33081	33416	21112	21900	20573	34765.3	0.114942	0.00271217	0.122445	0.00400218	0.119623	0.00325235
P02640_PF02209_791_L825A	-0.5	NA	NA	21377472	298.15	7	CD	Urea	HLSDEDFKAVFGMTRSAFANLPLWKQQNLKKEKGAF	0.143149	0.00183116	36	FALSE	VIL1-HP	33983	29595	27848	32350	39611	34807	30475.3	0.135851	0.00269955	0.150051	0.00399292	0.147393	0.00324099
P02640_PF02209_791_L825A	-0.5	NA	NA	21377472	347.85	7	CD	Urea	HLSDEDFKAVFGMTRSAFANLPLWKQQNLKKEKGAF	0.143149	0.00183116	36	FALSE	VIL1-HP	33983	29595	27848	32350	39611	34807	30475.3	0.135851	0.00269955	0.150051	0.00399292	0.147393	0.00324099
P02640_PF02209_791_M803A	-2.8	NA	NA	21377472	347.85	7	CD	Urea	HLSDEDFKAVFGATRSAFANLPLWKQQNLKKEKGLF	0.101714	0.00187005	36	FALSE	VIL1-HP	28105	24635	25815	9377	11346	10899	26185	0.094736	0.00278322	0.108216	0.00403479	0.10483	0.00328759
P02640_PF02209_791_N818A	0.94	3.1	NA	Bi, Yuan. Studies of the folding and stability of the villin headpiece subdomain. Diss. The Graduate School, Stony Brook University: Stony Brook, NY., 2008.	298.15	5	CD	Thermal, Urea	HLSDEDFKAVFGMTRSAFANLPLWKQQALKKEKGLF	0.147119	0.00183624	36	FALSE	VIL1-HP	27483	23531	24313	32386	33029	29471	25109	0.14422	0.00270887	0.151917	0.0040025	0.14619	0.00324734
P02640_PF02209_791_P812A	-1.27	-18.8	NA	20570680	298.15	5	CD	Urea	HLSDEDFKAVFGMTRSAFANLALWKQQNLKKEKGLF	0.108546	0.00186684	36	FALSE	VIL1-HP	25143	23796	24668	10625	12098	11987	24535.7	0.104003	0.00277639	0.112091	0.00403269	0.110344	0.00328254
P02640_PF02209_791_R805K	-0.36	-4.9	NA	Bi, Yuan. Studies of the folding and stability of the villin headpiece subdomain. Diss. The Graduate School, Stony Brook University: Stony Brook, NY., 2008.	298.15	5	CD	Thermal, Urea	HLSDEDFKAVFGMTKSAFANLPLWKQQNLKKEKGLF	0.14435	0.00184012	36	FALSE	VIL1-HP	25545	22562	23334	27183	29176	27862	23813.7	0.14022	0.00271853	0.148702	0.00400623	0.1456	0.00324961
P02640_PF02209_791_R805M	-1.03	NA	NA	17338549	298.15	5	CD	Urea	HLSDEDFKAVFGMTMSAFANLPLWKQQNLKKEKGLF	0.115984	0.00185828	36	FALSE	VIL1-HP	26525	24037	22916	12965	14996	14284	24492.7	0.109711	0.00275688	0.120118	0.00402308	0.120108	0.00327449
P02640_PF02209_791_R805M	-1.03	-5.7	NA	Bi, Yuan. Studies of the folding and stability of the villin headpiece subdomain. Diss. The Graduate School, Stony Brook University: Stony Brook, NY., 2008.	298.15	5	CD	Thermal, Urea	HLSDEDFKAVFGMTMSAFANLPLWKQQNLKKEKGLF	0.115984	0.00185828	36	FALSE	VIL1-HP	26525	24037	22916	12965	14996	14284	24492.7	0.109711	0.00275688	0.120118	0.00402308	0.120108	0.00327449
P02640_PF02209_791_S793A	-0.8	-9.4	NA	24591301	340.15	7	CD	Urea	HLADEDFKAVFGMTRSAFANLPLWKQQNLKKEKGLF	0.0850228	0.0019401	36	FALSE	VIL1-HP	19386	18697	17748	3844	5828	5372	18610.3	0.0743301	0.0029499	0.0929067	0.00409257	0.0917796	0.0033626
P02640_PF02209_791_T804V	-1.1	-12.8	NA	24591301	340.15	7	CD	Urea	HLSDEDFKAVFGMVRSAFANLPLWKQQNLKKEKGLF	0.124602	0.00185391	36	FALSE	VIL1-HP	24782	20586	23164	15983	15305	17102	22844	0.120583	0.00274592	0.126995	0.00402757	0.126747	0.003266
P02640_PF02209_791_V800A	-0.7	NA	NA	21377472	298.15	7	CD	Urea	HLSDEDFKAAFGMTRSAFANLPLWKQQNLKKEKGLF	0.140099	0.00186537	36	FALSE	VIL1-HP	16838	15276	14313	16464	17665	14809	15475.7	0.136902	0.00276922	0.144318	0.00403525	0.139981	0.00328562
P02640_PF02209_791_V800A	-0.5	NA	NA	21377472	347.85	7	CD	Urea	HLSDEDFKAAFGMTRSAFANLPLWKQQNLKKEKGLF	0.140099	0.00186537	36	FALSE	VIL1-HP	16838	15276	14313	16464	17665	14809	15475.7	0.136902	0.00276922	0.144318	0.00403525	0.139981	0.00328562
P02640_PF02209_791_W814A	-0.97	-11.9	NA	20570680	298.15	5	CD	Urea	HLSDEDFKAVFGMTRSAFANLPLAKQQNLKKEKGLF	0.1604	0.00183484	36	FALSE	VIL1-HP	24667	23208	22846	39744	47239	39734	23573.7	0.156488	0.00270868	0.166491	0.00399761	0.160348	0.00324233
P02640_PF02209_791_W814K	-1.35	-16.2	NA	20570680	298.15	5	CD	Urea	HLSDEDFKAVFGMTRSAFANLPLKKQQNLKKEKGLF	0.156769	0.00184721	36	FALSE	VIL1-HP	19251	17505	17788	27162	31738	30442	18181.3	0.151283	0.00273563	0.161954	0.00401433	0.159716	0.00325405
P02640_PF02209_791_W814L	-1.42	-16.2	NA	19354264	298.15	5	CD	Urea	HLSDEDFKAVFGMTRSAFANLPLLKQQNLKKEKGLF	0.133034	0.00184002	36	FALSE	VIL1-HP	30020	25942	24884	23365	22912	24612	26948.7	0.127954	0.00271676	0.133749	0.00400732	0.138214	0.0032517
P02640_PF02209_791_W814L	-1.36	-15.7	NA	20570680	298.15	5	CD	Urea	HLSDEDFKAVFGMTRSAFANLPLLKQQNLKKEKGLF	0.133034	0.00184002	36	FALSE	VIL1-HP	30020	25942	24884	23365	22912	24612	26948.7	0.127954	0.00271676	0.133749	0.00400732	0.138214	0.0032517
P03040_PF09048_1	0	0	NA		NA	NA			MEQRITLKDYAMRFGQTKTAKDLGVYQSAINKAIHAGRKIFLTINADGSVYAEEVKPFPS	0.0884831	0.00589553	60	TRUE	NA	277	223	262	88	81	42	254	0.0928147	0.00976172	0.0989054	0.0100387	0.066854	0.0115784
P03040_PF09048_1_A36S	0.4	1	NA	2780540	318.15	3	CD	Thermal	MEQRITLKDYAMRFGQTKTAKDLGVYQSAINKAIHSGRKIFLTINADGSVYAEEVKPFPS	0.0939758	0.00540309	60	FALSE	NA	301	216	302	55	90	115	273	0.0711246	0.0114223	0.104288	0.00979158	0.100783	0.00785222
P03040_PF09048_1_F58W	2.4	NA	NA	9344748	298.15	7	CD	GdnHCl	MEQRITLKDYAMRFGQTKTAKDLGVYQSAINKAIHAGRKIFLTINADGSVYAEEVKPWPS	0.0787564	0.00749188	60	FALSE	NA	198	179	179	18	58	40	185.333	0.0437474	0.0186374	0.0944262	0.0114206	0.0798802	0.0120559
P03040_PF09048_1_Q16L	2.8	14	NA	2780540	318.15	3	CD	Thermal	MEQRITLKDYAMRFGLTKTAKDLGVYQSAINKAIHAGRKIFLTINADGSVYAEEVKPFPS	0.145993	0.00402172	60	FALSE	NA	279	211	245	239	280	370	245	0.131714	0.00747359	0.149715	0.00782354	0.154812	0.00600686
P03040_PF09048_1_V55C	NA	-8.1	NA	1833238	327.65	7	DSC	Thermal	MEQRITLKDYAMRFGQTKTAKDLGVYQSAINKAIHAGRKIFLTINADGSVYAEECKPFPS	0.0641404	0.00672733	60	FALSE	NA	355	251	305	43	48	45	303.667	0.0550015	0.012431	0.0737474	0.0117264	0.0636001	0.0111754
P03040_PF09048_1_Y26C	2.2	12	NA	2314475	318.15	7	CD	Thermal	MEQRITLKDYAMRFGQTKTAKDLGVCQSAINKAIHAGRKIFLTINADGSVYAEEVKPFPS	0.143365	0.00433509	60	FALSE	NA	272	159	198	286	210	221	209.667	0.139751	0.00726408	0.14953	0.00873055	0.142955	0.00690954
P03040_PF09048_1_Y26C	2.2	11	NA	2780540	318.15	3	CD	Thermal	MEQRITLKDYAMRFGQTKTAKDLGVCQSAINKAIHAGRKIFLTINADGSVYAEEVKPFPS	0.143365	0.00433509	60	FALSE	NA	272	159	198	286	210	221	209.667	0.139751	0.00726408	0.14953	0.00873055	0.142955	0.00690954
P03040_PF09048_1_Y26D	2.7	14.5	NA	2314475	318.15	7	CD	Thermal	MEQRITLKDYAMRFGQTKTAKDLGVDQSAINKAIHAGRKIFLTINADGSVYAEEVKPFPS	0.172015	0.00381799	60	FALSE	NA	241	209	213	485	678	469	221	0.165208	0.00695448	0.18477	0.00718739	0.169599	0.00594897
P03040_PF09048_1_Y26F	0.4	2	NA	2314475	318.15	7	CD	Thermal	MEQRITLKDYAMRFGQTKTAKDLGVFQSAINKAIHAGRKIFLTINADGSVYAEEVKPFPS	0.0576159	0.00711675	60	FALSE	NA	340	309	277	31	43	43	308.667	0.0438626	0.0143055	0.0612811	0.0120129	0.0655935	0.0114367
P03040_PF09048_1_Y26H	1.9	10	NA	2314475	318.15	7	CD	Thermal	MEQRITLKDYAMRFGQTKTAKDLGVHQSAINKAIHAGRKIFLTINADGSVYAEEVKPFPS	0.143625	0.00440382	60	FALSE	NA	224	171	207	241	257	210	200.667	0.140651	0.0078783	0.154597	0.00833393	0.139209	0.0069385
P03040_PF09048_1_Y26L	1.1	6.5	NA	2314475	318.15	7	CD	Thermal	MEQRITLKDYAMRFGQTKTAKDLGVLQSAINKAIHAGRKIFLTINADGSVYAEEVKPFPS	0.0905128	0.00535762	60	FALSE	NA	308	282	286	74	116	72	292	0.0818596	0.0102176	0.103784	0.00880952	0.084554	0.00930442
P03040_PF09048_1_Y26Q	1.4	7.5	NA	2314475	318.15	7	CD	Thermal	MEQRITLKDYAMRFGQTKTAKDLGVQQSAINKAIHAGRKIFLTINADGSVYAEEVKPFPS	0.146463	0.0041847	60	FALSE	NA	244	210	212	213	368	266	222	0.132454	0.00789856	0.160619	0.0075725	0.147544	0.0065636
P03040_PF09048_1_Y26V	0.9	5	NA	2314475	318.15	7	CD	Thermal	MEQRITLKDYAMRFGQTKTAKDLGVVQSAINKAIHAGRKIFLTINADGSVYAEEVKPFPS	0.105723	0.00484389	60	FALSE	NA	328	260	254	100	159	111	280.667	0.0912004	0.00915164	0.119335	0.00827696	0.106182	0.0080712
P03040_PF09048_1_Y26W	-0.1	-2	NA	2314475	318.15	7	CD	Thermal	MEQRITLKDYAMRFGQTKTAKDLGVWQSAINKAIHAGRKIFLTINADGSVYAEEVKPFPS	0.0650361	0.0071346	60	FALSE	NA	244	280	250	35	53	32	258	0.0616327	0.0138893	0.0733456	0.0112154	0.0580285	0.0130188
P03050_PF03869_4	0	0	NA		NA	NA			MSKMPQFNLRWPREVLDLVRKVAEENGRSVNSEIYQRVMESFKKEGRIGA	0.0910569	0.0027369	50	TRUE	NA	1996	1816	1778	454	756	527	1863.33	0.0797118	0.00475296	0.104253	0.00501704	0.0909572	0.00457754
P03050_PF03869_4_D20A	-0.8	-3.7	NA	7664079	298.15	7.5	CD	Thermal	MSKMPQFNLRWPREVLALVRKVAEENGRSVNSEIYQRVMESFKKEGRIGA	0.0831736	0.00298748	50	FALSE	NA	1678	1554	1726	255	366	616	1652.67	0.0638965	0.00571649	0.0819159	0.00568696	0.0982407	0.00444127
P03050_PF03869_4_D20G	-2.79	NA	NA	10889040	298.15	7.5	CD	Urea	MSKMPQFNLRWPREVLGLVRKVAEENGRSVNSEIYQRVMESFKKEGRIGA	0.0566584	0.00359955	50	FALSE	NA	1771	1435	1523	219	194	173	1576.33	0.0558128	0.00599788	0.060147	0.00663469	0.0533454	0.00628003
P03050_PF03869_4_E17A	-0.5	-2	NA	7664079	298.15	7.5	CD	Thermal	MSKMPQFNLRWPRAVLDLVRKVAEENGRSVNSEIYQRVMESFKKEGRIGA	0.0779862	0.00376865	50	FALSE	NA	1089	843	777	182	260	143	903	0.0676253	0.0066047	0.0924912	0.00639264	0.0722689	0.0068667
P03050_PF03869_4_E17G	-1.19	NA	NA	10889040	298.15	7.5	CD	Urea	MSKMPQFNLRWPRGVLDLVRKVAEENGRSVNSEIYQRVMESFKKEGRIGA	0.0562759	0.00346659	50	FALSE	NA	2058	1686	1591	219	246	192	1778.33	0.049923	0.00594993	0.0631383	0.00618717	0.0557188	0.00605556
P03050_PF03869_4_E27A	0.4	-0.2	NA	7664079	298.15	7.5	CD	Thermal	MSKMPQFNLRWPREVLDLVRKVAAENGRSVNSEIYQRVMESFKKEGRIGA	0.0924484	0.00299831	50	FALSE	NA	1375	1388	1299	269	566	469	1354	0.0738022	0.00570245	0.103443	0.0053184	0.0986943	0.00476677
P03050_PF03869_4_E27G	-0.75	NA	NA	10889040	298.15	7.5	CD	Urea	MSKMPQFNLRWPREVLDLVRKVAGENGRSVNSEIYQRVMESFKKEGRIGA	0.0770971	0.0033307	50	FALSE	NA	1642	1035	1197	438	181	178	1291.33	0.0859609	0.0048802	0.0702412	0.0068843	0.0639083	0.00626543
P03050_PF03869_4_E28A	-0.5	-2.2	NA	7664079	298.15	7.5	CD	Thermal	MSKMPQFNLRWPREVLDLVRKVAEANGRSVNSEIYQRVMESFKKEGRIGA	0.0605719	0.00352422	50	FALSE	NA	1807	1363	1438	206	187	238	1536	0.0526238	0.00612111	0.0607245	0.00671919	0.0681065	0.00567204
P03050_PF03869_4_E28G	-1.69	NA	NA	10889040	298.15	7.5	CD	Urea	MSKMPQFNLRWPREVLDLVRKVAEGNGRSVNSEIYQRVMESFKKEGRIGA	0.0352614	0.00449226	50	FALSE	NA	1643	1568	1458	58	136	133	1556.33	0.00665171	0.0102755	0.0427415	0.00734586	0.0447443	0.00690459
P03050_PF03869_4_E43A	-0.3	-2.9	NA	7664079	298.15	7.5	CD	Thermal	MSKMPQFNLRWPREVLDLVRKVAEENGRSVNSEIYQRVMASFKKEGRIGA	0.0713324	0.00324782	50	FALSE	NA	1609	1456	1558	253	303	289	1541	0.0652344	0.00574749	0.0770625	0.00593865	0.0725773	0.0053411
P03050_PF03869_4_E48A	0.13	NA	NA	8672461	298.15	7.5	CD	GdnHCl	MSKMPQFNLRWPREVLDLVRKVAEENGRSVNSEIYQRVMESFKKAGRIGA	0.0632108	0.00355	50	FALSE	NA	1393	1477	1421	176	252	212	1430.33	0.0566558	0.00657176	0.0692734	0.0061918	0.0640362	0.00588318
P03050_PF03869_4_E48A	NA	1.6	NA	8672461	NA	7.5	CD	Thermal	MSKMPQFNLRWPREVLDLVRKVAEENGRSVNSEIYQRVMESFKKAGRIGA	0.0632108	0.00355	50	FALSE	NA	1393	1477	1421	176	252	212	1430.33	0.0566558	0.00657176	0.0692734	0.0061918	0.0640362	0.00588318
P03050_PF03869_4_E48A	-2.4	-14.7	NA	7664079	298.15	7.5	CD	Thermal	MSKMPQFNLRWPREVLDLVRKVAEENGRSVNSEIYQRVMESFKKAGRIGA	0.0632108	0.00355	50	FALSE	NA	1393	1477	1421	176	252	212	1430.33	0.0566558	0.00657176	0.0692734	0.0061918	0.0640362	0.00588318
P03050_PF03869_4_E48G	-2.59	NA	NA	10889040	298.15	7.5	CD	Urea	MSKMPQFNLRWPREVLDLVRKVAEENGRSVNSEIYQRVMESFKKGGRIGA	0.0533708	0.00540621	50	FALSE	NA	641	683	664	43	121	57	662.667	0.0318284	0.0120576	0.0707493	0.00795388	0.0423616	0.00986214
P03050_PF03869_4_F10A	-2.7	-19.6	NA	7664079	298.15	7.5	CD	Thermal	MSKMPQANLRWPREVLDLVRKVAEENGRSVNSEIYQRVMESFKKEGRIGA	0.0937621	0.00273488	50	FALSE	NA	1874	1823	1657	435	752	590	1784.67	0.0805086	0.00483258	0.103894	0.00501904	0.0981495	0.00448751
P03050_PF03869_4_F45A	-2.7	NA	NA	12487987	298.15	7.5	CD	Urea	MSKMPQFNLRWPREVLDLVRKVAEENGRSVNSEIYQRVMESAKKEGRIGA	0.0754561	0.00295652	50	FALSE	NA	1927	1971	1787	386	314	432	1895	0.0747283	0.00498421	0.0665846	0.00579942	0.0829641	0.00478525
P03050_PF03869_4_G30A	-1.29	NA	NA	12487987	298.15	7.5	CD	Urea	MSKMPQFNLRWPREVLDLVRKVAEENARSVNSEIYQRVMESFKKEGRIGA	0.0565979	0.00388685	50	FALSE	NA	1403	1371	1214	117	223	158	1329.33	0.0403632	0.00766902	0.0673995	0.00640902	0.0586812	0.00652286
P03050_PF03869_4_G30A	-2.225	-10	NA	7664079	298.15	7.5	CD	Thermal	MSKMPQFNLRWPREVLDLVRKVAEENARSVNSEIYQRVMESFKKEGRIGA	0.0565979	0.00388685	50	FALSE	NA	1403	1371	1214	117	223	158	1329.33	0.0403632	0.00766902	0.0673995	0.00640902	0.0586812	0.00652286
P03050_PF03869_4_G49A	-2	-9.2	NA	7664079	298.15	7.5	CD	Thermal	MSKMPQFNLRWPREVLDLVRKVAEENGRSVNSEIYQRVMESFKKEARIGA	0.0683288	0.00312969	50	FALSE	NA	2089	1668	1692	331	268	310	1816.33	0.0655346	0.0051868	0.0669183	0.00606268	0.0720925	0.00522166
P03050_PF03869_4_G52A	0.2	3	NA	7664079	298.15	7.5	CD	Thermal	MSKMPQFNLRWPREVLDLVRKVAEENGRSVNSEIYQRVMESFKKEGRIAA	0.0872159	0.00319397	50	FALSE	NA	1337	1080	1175	244	390	356	1197.33	0.0710761	0.00589496	0.0986761	0.00576826	0.091818	0.00511403
P03050_PF03869_4_I37V	-1.37	NA	NA	12487987	298.15	7.5	CD	Urea	MSKMPQFNLRWPREVLDLVRKVAEENGRSVNSEVYQRVMESFKKEGRIGA	0.0748329	0.0029545	50	FALSE	NA	2095	1832	1850	350	343	452	1925.67	0.0676109	0.00509866	0.0729168	0.00571014	0.0833801	0.00472838
P03050_PF03869_4_I51A	-1.9	-7	NA	7664079	298.15	7.5	CD	Thermal	MSKMPQFNLRWPREVLDLVRKVAEENGRSVNSEIYQRVMESFKKEGRAGA	0.059195	0.00366616	50	FALSE	NA	1419	1374	1450	186	166	213	1414.33	0.0580978	0.00643602	0.0557379	0.00694854	0.0634285	0.00587049
P03050_PF03869_4_K24A	-0.6	-1.6	NA	7664079	298.15	7.5	CD	Thermal	MSKMPQFNLRWPREVLDLVRAVAEENGRSVNSEIYQRVMESFKKEGRIGA	0.0861792	0.00318199	50	FALSE	NA	1297	1203	1109	296	315	346	1203	0.0798433	0.00556619	0.086071	0.00596302	0.0929677	0.0051669
P03050_PF03869_4_K24G	-2.45	NA	NA	10889040	298.15	7.5	CD	Urea	MSKMPQFNLRWPREVLDLVRGVAEENGRSVNSEIYQRVMESFKKEGRIGA	0.0699954	0.00330973	50	FALSE	NA	1627	1569	1354	222	256	316	1516.67	0.0596721	0.00600007	0.0675213	0.00614867	0.0815834	0.00523976
P03050_PF03869_4_K24T	-1.2	-10	NA	2928323	298.15	7.5	CD	GdnHCl	MSKMPQFNLRWPREVLDLVRTVAEENGRSVNSEIYQRVMESFKKEGRIGA	0.0958978	0.00286077	50	FALSE	NA	1713	1373	1265	373	545	570	1450.33	0.0780012	0.00508012	0.102386	0.00535279	0.107383	0.00458473
P03050_PF03869_4_K46A	0	-0.8	NA	7664079	298.15	7.5	CD	Thermal	MSKMPQFNLRWPREVLDLVRKVAEENGRSVNSEIYQRVMESFAKEGRIGA	0.0911355	0.00310286	50	FALSE	NA	1053	1420	1136	309	359	414	1203	0.0897019	0.00561296	0.0846949	0.00574115	0.0990608	0.00494013
P03050_PF03869_4_K46G	-1.6	NA	NA	10889040	298.15	7.5	CD	Urea	MSKMPQFNLRWPREVLDLVRKVAEENGRSVNSEIYQRVMESFGKEGRIGA	0.0651695	0.00297524	50	FALSE	NA	2749	2254	2264	275	496	375	2422.33	0.0474993	0.00542493	0.0792519	0.00526962	0.0681369	0.00491585
P03050_PF03869_4_K47A	-1.8	-10.7	NA	7664079	298.15	7.5	CD	Thermal	MSKMPQFNLRWPREVLDLVRKVAEENGRSVNSEIYQRVMESFKAEGRIGA	0.0965776	0.002751	50	FALSE	NA	1686	1660	1554	455	674	600	1633.33	0.0864172	0.00482021	0.103273	0.00512249	0.101325	0.00448715
P03050_PF03869_4_K47G	-1.16	NA	NA	10889040	298.15	7.5	CD	Urea	MSKMPQFNLRWPREVLDLVRKVAEENGRSVNSEIYQRVMESFKGEGRIGA	0.0675612	0.00323799	50	FALSE	NA	1729	1736	1578	270	253	304	1681	0.0649639	0.00559994	0.0630926	0.00613596	0.0740614	0.00526323
P03050_PF03869_4_K6A	0.4	0.6	NA	7664079	298.15	7.5	CD	Thermal	MSAMPQFNLRWPREVLDLVRKVAEENGRSVNSEIYQRVMESFKKEGRIGA	0.0586532	0.00352568	50	FALSE	NA	1855	1752	1508	145	331	201	1705	0.0378254	0.00696619	0.0732712	0.00576652	0.0596164	0.00597407
P03050_PF03869_4_L12A	-1.32	NA	NA	12487987	298.15	7.5	CD	Urea	MSKMPQFNARWPREVLDLVRKVAEENGRSVNSEIYQRVMESFKKEGRIGA	0.103066	0.00287586	50	FALSE	NA	1292	1342	1144	369	665	550	1259.33	0.0886394	0.00522977	0.111086	0.00521565	0.109925	0.00464633
P03050_PF03869_4_L12A	-2.7	-15.6	NA	7664079	298.15	7.5	CD	Thermal	MSKMPQFNARWPREVLDLVRKVAEENGRSVNSEIYQRVMESFKKEGRIGA	0.103066	0.00287586	50	FALSE	NA	1292	1342	1144	369	665	550	1259.33	0.0886394	0.00522977	0.111086	0.00521565	0.109925	0.00464633
P03050_PF03869_4_L19A	-0.82	NA	NA	12487987	298.15	7.5	CD	Urea	MSKMPQFNLRWPREVADLVRKVAEENGRSVNSEIYQRVMESFKKEGRIGA	0.0845241	0.00293661	50	FALSE	NA	1719	1763	1332	435	375	394	1604.67	0.0838942	0.00486867	0.0779202	0.0056187	0.0908771	0.0049559
P03050_PF03869_4_L19A	-1.725	-11.7	NA	7664079	298.15	7.5	CD	Thermal	MSKMPQFNLRWPREVADLVRKVAEENGRSVNSEIYQRVMESFKKEGRIGA	0.0845241	0.00293661	50	FALSE	NA	1719	1763	1332	435	375	394	1604.67	0.0838942	0.00486867	0.0779202	0.0056187	0.0908771	0.0049559
P03050_PF03869_4_L19Q	-1.8	-19	NA	2928323	298.15	7.5	CD	GdnHCl	MSKMPQFNLRWPREVQDLVRKVAEENGRSVNSEIYQRVMESFKKEGRIGA	0.0953351	0.00297187	50	FALSE	NA	1486	1059	1210	395	446	424	1251.67	0.0858234	0.00506361	0.104708	0.00564586	0.097522	0.00489535
P03050_PF03869_4_L21A	-3.4	-18.3	NA	7664079	298.15	7.5	CD	Thermal	MSKMPQFNLRWPREVLDAVRKVAEENGRSVNSEIYQRVMESFKKEGRIGA	0.0897328	0.00295461	50	FALSE	NA	1567	1374	1406	326	444	505	1449	0.0762131	0.00532131	0.0943197	0.0055322	0.0984905	0.00467132
P03050_PF03869_4_L37S	0.71	NA	NA	12614625	293.15	8.5	CD	Urea	MSKMPQFNLRWPREVLDLVRKVAEENGRSVNSESYQRVMESFKKEGRIGA	0.0845416	0.00298024	50	FALSE	NA	1703	1474	1554	291	410	514	1577	0.0684953	0.0054738	0.0884405	0.0055839	0.0952584	0.00463036
P03050_PF03869_4_L37S	NA	4.3	NA	12614625	319.15	8.5	CD	Thermal	MSKMPQFNLRWPREVLDLVRKVAEENGRSVNSESYQRVMESFKKEGRIGA	0.0845416	0.00298024	50	FALSE	NA	1703	1474	1554	291	410	514	1577	0.0684953	0.0054738	0.0884405	0.0055839	0.0952584	0.00463036
P03050_PF03869_4_M42A	-2.97	NA	NA	12487987	298.15	7.5	CD	Urea	MSKMPQFNLRWPREVLDLVRKVAEENGRSVNSEIYQRVAESFKKEGRIGA	0.069563	0.00313496	50	FALSE	NA	1996	1784	1728	231	359	372	1836	0.0532146	0.00584934	0.0757459	0.00566446	0.0784167	0.00497077
P03050_PF03869_4_M42A	-3.325	-22.3	NA	7664079	298.15	7.5	CD	Thermal	MSKMPQFNLRWPREVLDLVRKVAEENGRSVNSEIYQRVAESFKKEGRIGA	0.069563	0.00313496	50	FALSE	NA	1996	1784	1728	231	359	372	1836	0.0532146	0.00584934	0.0757459	0.00566446	0.0784167	0.00497077
P03050_PF03869_4_M7A	-0.6	-3.5	NA	7664079	298.15	7.5	CD	Thermal	MSKAPQFNLRWPREVLDLVRKVAEENGRSVNSEIYQRVMESFKKEGRIGA	0.115365	0.00584478	50	FALSE	NA	186	135	185	177	39	71	168.667	0.135838	0.00876956	0.0899254	0.0134492	0.101089	0.00967725
P03050_PF03869_4_N11A	0.5	3.1	NA	7664079	298.15	7.5	CD	Thermal	MSKMPQFALRWPREVLDLVRKVAEENGRSVNSEIYQRVMESFKKEGRIGA	0.0847543	0.00302147	50	FALSE	NA	1476	1488	1437	352	440	347	1467	0.0815684	0.00523106	0.0908391	0.00551015	0.0829202	0.00509839
P03050_PF03869_4_N29A	0.66	NA	NA	8672461	298.15	7.5	CD	GdnHCl	MSKMPQFNLRWPREVLDLVRKVAEEAGRSVNSEIYQRVMESFKKEGRIGA	0.129414	0.00241523	50	FALSE	NA	1897	1477	1459	1087	1609	1313	1611	0.115945	0.003971	0.141977	0.00475958	0.13451	0.00400399
P03050_PF03869_4_N29A	NA	2.5	NA	8672461	NA	7.5	CD	Thermal	MSKMPQFNLRWPREVLDLVRKVAEEAGRSVNSEIYQRVMESFKKEGRIGA	0.129414	0.00241523	50	FALSE	NA	1897	1477	1459	1087	1609	1313	1611	0.115945	0.003971	0.141977	0.00475958	0.13451	0.00400399
P03050_PF03869_4_N29A	-1.6	-12.6	NA	7664079	298.15	7.5	CD	Thermal	MSKMPQFNLRWPREVLDLVRKVAEEAGRSVNSEIYQRVMESFKKEGRIGA	0.129414	0.00241523	50	FALSE	NA	1897	1477	1459	1087	1609	1313	1611	0.115945	0.003971	0.141977	0.00475958	0.13451	0.00400399
P03050_PF03869_4_N34A	0	5.1	NA	7664079	298.15	7.5	CD	Thermal	MSKMPQFNLRWPREVLDLVRKVAEENGRSVASEIYQRVMESFKKEGRIGA	0.0637455	0.00429474	50	FALSE	NA	1096	803	775	96	167	127	891.333	0.0422894	0.00839567	0.0770372	0.00715986	0.0677167	0.00716153
P03050_PF03869_4_N34G	0.64	NA	NA	10889040	298.15	7.5	CD	Urea	MSKMPQFNLRWPREVLDLVRKVAEENGRSVGSEIYQRVMESFKKEGRIGA	0.0686798	0.00500815	50	FALSE	NA	721	673	477	57	201	43	623.667	0.0382693	0.0106255	0.0912302	0.00692683	0.0442798	0.0112211
P03050_PF03869_4_P15A	-1.9	-11.3	NA	7664079	298.15	7.5	CD	Thermal	MSKMPQFNLRWAREVLDLVRKVAEENGRSVNSEIYQRVMESFKKEGRIGA	0.0850653	0.00312173	50	FALSE	NA	1385	1366	1175	376	249	367	1308.67	0.0866505	0.00516687	0.0718675	0.00623677	0.0930114	0.00507534
P03050_PF03869_4_P8A	2.9	15.1	NA	7664079	298.15	7.5	CD	Thermal	MSKMAQFNLRWPREVLDLVRKVAEENGRSVNSEIYQRVMESFKKEGRIGA	0.117154	0.0033688	50	FALSE	NA	634	574	530	388	287	338	579.333	0.118526	0.00569819	0.111438	0.00652336	0.121005	0.00549514
P03050_PF03869_4_P8L	2.55	13.9	NA	7827088	326.55	7.5	CD	Thermal	MSKMLQFNLRWPREVLDLVRKVAEENGRSVNSEIYQRVMESFKKEGRIGA	0.101899	0.00334162	50	FALSE	NA	809	866	679	241	358	339	784.667	0.0902923	0.00621136	0.103979	0.00597828	0.111405	0.00536837
P03050_PF03869_4_P8L	2.49	NA	NA	7827088	298.15	7.5	Fluorescence	GdnHCl	MSKMLQFNLRWPREVLDLVRKVAEENGRSVNSEIYQRVMESFKKEGRIGA	0.101899	0.00334162	50	FALSE	NA	809	866	679	241	358	339	784.667	0.0902923	0.00621136	0.103979	0.00597828	0.111405	0.00536837
P03050_PF03869_4_P8L	2.4	NA	NA	7827088	293.15	7.5	Fluorescence	GdnHCl	MSKMLQFNLRWPREVLDLVRKVAEENGRSVNSEIYQRVMESFKKEGRIGA	0.101899	0.00334162	50	FALSE	NA	809	866	679	241	358	339	784.667	0.0902923	0.00621136	0.103979	0.00597828	0.111405	0.00536837
P03050_PF03869_4_Q39A	0.1	3.5	NA	7664079	298.15	7.5	CD	Thermal	MSKMPQFNLRWPREVLDLVRKVAEENGRSVNSEIYARVMESFKKEGRIGA	0.110517	0.00345796	50	FALSE	NA	694	615	517	252	353	302	608.667	0.0980554	0.00625148	0.116849	0.00622849	0.117562	0.00565695
P03050_PF03869_4_Q39G	-1.22	NA	NA	10889040	298.15	7.5	CD	Urea	MSKMPQFNLRWPREVLDLVRKVAEENGRSVNSEIYGRVMESFKKEGRIGA	0.0796752	0.00385688	50	FALSE	NA	1053	768	588	198	164	168	803	0.072248	0.00643609	0.078074	0.00721958	0.0895172	0.0066041
P03050_PF03869_4_Q39L	NA	5.7	NA	10048325	331.45	7.5	CD	Thermal	MSKMPQFNLRWPREVLDLVRKVAEENGRSVNSEIYLRVMESFKKEGRIGA	0.100251	0.00316358	50	FALSE	NA	1069	783	973	403	390	288	941.667	0.099526	0.00522258	0.111287	0.0059507	0.0909031	0.0054616
P03050_PF03869_4_Q9A	-0.1	-0.6	NA	7664079	298.15	7.5	CD	Thermal	MSKMPAFNLRWPREVLDLVRKVAEENGRSVNSEIYQRVMESFKKEGRIGA	0.0931703	0.00280296	50	FALSE	NA	1780	1614	1438	526	652	385	1610.67	0.089976	0.00462436	0.103074	0.00515549	0.0869681	0.0049659
P03050_PF03869_4_Q9G	0.68	NA	NA	10889040	298.15	7.5	CD	Urea	MSKMPGFNLRWPREVLDLVRKVAEENGRSVNSEIYQRVMESFKKEGRIGA	0.0876761	0.00282265	50	FALSE	NA	2070	1806	1434	466	678	360	1770	0.0793073	0.00470641	0.1002	0.00508944	0.0844445	0.00505084
P03050_PF03869_4_R13A	-0.6	-1.7	NA	7664079	298.15	7.5	CD	Thermal	MSKMPQFNLAWPREVLDLVRKVAEENGRSVNSEIYQRVMESFKKEGRIGA	0.0601207	0.0033206	50	FALSE	NA	2171	1649	1671	323	180	232	1830.33	0.0630653	0.00521348	0.0517585	0.00673405	0.0612162	0.00568928
P03050_PF03869_4_R13G	0.36	NA	NA	10889040	298.15	7.5	CD	Urea	MSKMPQFNLGWPREVLDLVRKVAEENGRSVNSEIYQRVMESFKKEGRIGA	0.0275838	0.00496716	50	FALSE	NA	1770	1409	1187	86	55	108	1455.33	0.0191791	0.00863602	0.0114317	0.0102543	0.0446431	0.00750522
P03050_PF03869_4_R16A	0.2	0.5	NA	7664079	298.15	7.5	CD	Thermal	MSKMPQFNLRWPAEVLDLVRKVAEENGRSVNSEIYQRVMESFKKEGRIGA	0.0774444	0.00324907	50	FALSE	NA	1424	1400	1242	322	319	222	1355.33	0.0794816	0.00538432	0.0806186	0.00588719	0.0711236	0.00582617
P03050_PF03869_4_R16G	-1.55	NA	NA	10889040	298.15	7.5	CD	Urea	MSKMPQFNLRWPGEVLDLVRKVAEENGRSVNSEIYQRVMESFKKEGRIGA	0.0255632	0.00489272	50	FALSE	NA	1821	1383	1407	112	76	65	1537	0.028424	0.00772719	0.0248444	0.00903805	0.0180637	0.00919699
P03050_PF03869_4_R23A	-1.1	-1.2	NA	7664079	298.15	7.5	CD	Thermal	MSKMPQFNLRWPREVLDLVAKVAEENGRSVNSEIYQRVMESFKKEGRIGA	0.101018	0.00294337	50	FALSE	NA	1510	1343	938	316	787	430	1263.67	0.0764444	0.00538723	0.117662	0.00510951	0.108058	0.00495821
P03050_PF03869_4_R23G	-2.14	NA	NA	10889040	298.15	7.5	CD	Urea	MSKMPQFNLRWPREVLDLVGKVAEENGRSVNSEIYQRVMESFKKEGRIGA	0.0801654	0.00315858	50	FALSE	NA	1630	1271	1287	285	309	356	1396	0.0693964	0.00552714	0.0831605	0.00596454	0.0882476	0.0050906
P03050_PF03869_4_R31A	-3.4	-20.8	NA	7664079	298.15	7.5	CD	Thermal	MSKMPQFNLRWPREVLDLVRKVAEENGASVNSEIYQRVMESFKKEGRIGA	0.0580155	0.00384088	50	FALSE	NA	1512	1248	1170	218	170	110	1310	0.0618338	0.00606571	0.0604436	0.00693291	0.0459284	0.00745517
P03050_PF03869_4_R40A	-4.6	-26.7	NA	7664079	298.15	7.5	CD	Thermal	MSKMPQFNLRWPREVLDLVRKVAEENGRSVNSEIYQAVMESFKKEGRIGA	0.053364	0.00389763	50	FALSE	NA	1524	1664	1114	119	243	133	1434	0.0377837	0.00759058	0.0631722	0.00620999	0.0552976	0.00695392
P03050_PF03869_4_R50A	-1.9	-10	NA	7664079	298.15	7.5	CD	Thermal	MSKMPQFNLRWPREVLDLVRKVAEENGRSVNSEIYQRVMESFKKEGAIGA	0.0846191	0.00303144	50	FALSE	NA	1613	1503	1306	332	498	321	1474	0.0757937	0.00528024	0.0953017	0.00539262	0.0836145	0.00522608
P03050_PF03869_4_S32A	-3.76	NA	NA	12487987	298.15	7.5	CD	Urea	MSKMPQFNLRWPREVLDLVRKVAEENGRAVNSEIYQRVMESFKKEGRIGA	0.044876	0.00472555	50	FALSE	NA	1355	983	856	92	81	113	1064.67	0.0323014	0.00846724	0.0407314	0.00892586	0.059238	0.00744724
P03050_PF03869_4_S32A	-3.8	-24.4	NA	7664079	298.15	7.5	CD	Thermal	MSKMPQFNLRWPREVLDLVRKVAEENGRAVNSEIYQRVMESFKKEGRIGA	0.044876	0.00472555	50	FALSE	NA	1355	983	856	92	81	113	1064.67	0.0323014	0.00846724	0.0407314	0.00892586	0.059238	0.00744724
P03050_PF03869_4_S35A	0.2	4.4	NA	7664079	298.15	7.5	CD	Thermal	MSKMPQFNLRWPREVLDLVRKVAEENGRSVNAEIYQRVMESFKKEGRIGA	0.117032	0.00358585	50	FALSE	NA	562	491	423	287	354	236	492	0.111429	0.00623681	0.125791	0.00642312	0.115761	0.00614202
P03050_PF03869_4_S35G	-0.46	NA	NA	10889040	298.15	7.5	CD	Urea	MSKMPQFNLRWPREVLDLVRKVAEENGRSVNGEIYQRVMESFKKEGRIGA	0.0865531	0.00363646	50	FALSE	NA	1025	707	767	179	249	236	833	0.0693487	0.00667402	0.0976954	0.00656134	0.0924234	0.00585682
P03050_PF03869_4_S44A	0.98	NA	NA	8672461	298.15	7.5	CD	GdnHCl	MSKMPQFNLRWPREVLDLVRKVAEENGRSVNSEIYQRVMEAFKKEGRIGA	0.0430694	0.00421428	50	FALSE	NA	1585	1471	1421	93	185	112	1492.33	0.026577	0.00838309	0.0573125	0.00671495	0.0390131	0.00737103
P03050_PF03869_4_S44A	NA	7.5	NA	8672461	NA	7.5	CD	Thermal	MSKMPQFNLRWPREVLDLVRKVAEENGRSVNSEIYQRVMEAFKKEGRIGA	0.0430694	0.00421428	50	FALSE	NA	1585	1471	1421	93	185	112	1492.33	0.026577	0.00838309	0.0573125	0.00671495	0.0390131	0.00737103
P03050_PF03869_4_S44A	-1.6	-11.6	NA	7664079	298.15	7.5	CD	Thermal	MSKMPQFNLRWPREVLDLVRKVAEENGRSVNSEIYQRVMEAFKKEGRIGA	0.0430694	0.00421428	50	FALSE	NA	1585	1471	1421	93	185	112	1492.33	0.026577	0.00838309	0.0573125	0.00671495	0.0390131	0.00737103
P03050_PF03869_4_S5A	0.1	-1.5	NA	7664079	298.15	7.5	CD	Thermal	MAKMPQFNLRWPREVLDLVRKVAEENGRSVNSEIYQRVMESFKKEGRIGA	0.0625655	0.00342919	50	FALSE	NA	1933	1607	1500	178	355	204	1680	0.0442514	0.00643273	0.0794041	0.00571044	0.060406	0.00594628
P03050_PF03869_4_T18R	NA	-1	NA	12614625	319.15	8.5	CD	Thermal	MSKMPQFNLRWPRERLDLVRKVAEENGRSVNSEIYQRVMESFKKEGRIGA	0.0888454	0.00314144	50	FALSE	NA	1323	1093	1253	292	472	304	1223	0.0785314	0.005579	0.105691	0.00557836	0.0831053	0.00531339
P03050_PF03869_4_V18A	-0.79	NA	NA	12487987	298.15	7.5	CD	Urea	MSKMPQFNLRWPREALDLVRKVAEENGRSVNSEIYQRVMESFKKEGRIGA	0.12018	0.00286195	50	FALSE	NA	1128	913	822	631	897	384	954.333	0.115002	0.00469232	0.137927	0.00524516	0.108798	0.00513555
P03050_PF03869_4_V18A	-0.5	-2.1	NA	7664079	298.15	7.5	CD	Thermal	MSKMPQFNLRWPREALDLVRKVAEENGRSVNSEIYQRVMESFKKEGRIGA	0.12018	0.00286195	50	FALSE	NA	1128	913	822	631	897	384	954.333	0.115002	0.00469232	0.137927	0.00524516	0.108798	0.00513555
P03050_PF03869_4_V22A	-3.02	NA	NA	12487987	298.15	7.5	CD	Urea	MSKMPQFNLRWPREVLDLARKVAEENGRSVNSEIYQRVMESFKKEGRIGA	0.0818287	0.00345495	50	FALSE	NA	1032	967	1341	124	313	368	1113.33	0.0546856	0.00761843	0.0943849	0.00607352	0.0879359	0.00503829
P03050_PF03869_4_V25A	0.04	NA	NA	12487987	298.15	7.5	CD	Urea	MSKMPQFNLRWPREVLDLVRKAAEENGRSVNSEIYQRVMESFKKEGRIGA	0.106108	0.00282193	50	FALSE	NA	1215	1364	1246	426	770	556	1275	0.0966821	0.00507199	0.116197	0.00511555	0.107001	0.00461146
P03050_PF03869_4_V25A	-0.4	0.3	NA	7664079	298.15	7.5	CD	Thermal	MSKMPQFNLRWPREVLDLVRKAAEENGRSVNSEIYQRVMESFKKEGRIGA	0.106108	0.00282193	50	FALSE	NA	1215	1364	1246	426	770	556	1275	0.0966821	0.00507199	0.116197	0.00511555	0.107001	0.00461146
P03050_PF03869_4_V33A	-1.77	NA	NA	12487987	298.15	7.5	CD	Urea	MSKMPQFNLRWPREVLDLVRKVAEENGRSANSEIYQRVMESFKKEGRIGA	0.074118	0.00313441	50	FALSE	NA	1664	1879	1410	257	355	353	1651	0.0645314	0.00570507	0.0732719	0.00566222	0.0843363	0.00508008
P03050_PF03869_4_V33A	-2.1	-13.8	NA	7664079	298.15	7.5	CD	Thermal	MSKMPQFNLRWPREVLDLVRKVAEENGRSANSEIYQRVMESFKKEGRIGA	0.074118	0.00313441	50	FALSE	NA	1664	1879	1410	257	355	353	1651	0.0645314	0.00570507	0.0732719	0.00566222	0.0843363	0.00508008
P03050_PF03869_4_V41A	-3.71	NA	NA	12487987	298.15	7.5	CD	Urea	MSKMPQFNLRWPREVLDLVRKVAEENGRSVNSEIYQRAMESFKKEGRIGA	0.0714987	0.00400531	50	FALSE	NA	1070	824	882	133	258	111	925.333	0.0560153	0.00740316	0.0930823	0.00641655	0.0573643	0.00748978
P03050_PF03869_4_W14A	-4	-26.4	NA	7664079	298.15	7.5	CD	Thermal	MSKMPQFNLRAPREVLDLVRKVAEENGRSVNSEIYQRVMESFKKEGRIGA	0.0904009	0.00358909	50	FALSE	NA	758	776	804	219	246	233	779.333	0.0890919	0.00643931	0.0935682	0.00652037	0.0900742	0.00586209
P03050_PF03869_4_W15D	0.17	NA	NA	12614625	293.15	8.5	CD	Urea	MSKMPQFNLRWDREVLDLVRKVAEENGRSVNSEIYQRVMESFKKEGRIGA	0.0665301	0.00358065	50	FALSE	NA	1535	1379	1000	248	243	134	1304.67	0.066298	0.00580407	0.0705395	0.00627057	0.059825	0.00695877
P03050_PF03869_4_W15D	NA	2.2	NA	12614625	319.15	8.5	CD	Thermal	MSKMPQFNLRWDREVLDLVRKVAEENGRSVNSEIYQRVMESFKKEGRIGA	0.0665301	0.00358065	50	FALSE	NA	1535	1379	1000	248	243	134	1304.67	0.066298	0.00580407	0.0705395	0.00627057	0.059825	0.00695877
P03050_PF03869_4_Y38A	-3	NA	NA	12487987	298.15	7.5	CD	Urea	MSKMPQFNLRWPREVLDLVRKVAEENGRSVNSEIAQRVMESFKKEGRIGA	0.0593232	0.00436857	50	FALSE	NA	1031	761	958	100	136	128	916.667	0.0462879	0.0082842	0.0710914	0.00762094	0.0597112	0.00708548
P03050_PF03869_4_Y38A	-3.48	-24.9	NA	7664079	298.15	7.5	CD	Thermal	MSKMPQFNLRWPREVLDLVRKVAEENGRSVNSEIAQRVMESFKKEGRIGA	0.0593232	0.00436857	50	FALSE	NA	1031	761	958	100	136	128	916.667	0.0462879	0.0082842	0.0710914	0.00762094	0.0597112	0.00708548
P06241_PF00018_88	0	0	NA		NA	NA			VALYDYEARTEDDLSFHKGEKFQILNSSEGDWWEARSLTTGETGYIPS	0.0987931	0.00198398	48	TRUE	NA	10691	10405	9739	3567	4294	3510	10278.3	0.0947364	0.00301953	0.103911	0.00415883	0.0986247	0.0034524
P06241_PF00018_88_A122F	NA	-21.9	NA	14556750	NA	8			VALYDYEARTEDDLSFHKGEKFQILNSSEGDWWEFRSLTTGETGYIPS	0.0589233	0.00234812	48	FALSE	NA	7143	7328	6413	853	1105	824	6961.33	0.0544442	0.00378573	0.0644295	0.00454877	0.0581781	0.00405456
P06241_PF00018_88_A122G	NA	-12	NA	14556750	NA	8			VALYDYEARTEDDLSFHKGEKFQILNSSEGDWWEGRSLTTGETGYIPS	0.100906	0.00209865	48	FALSE	NA	6589	6228	5010	1975	2928	2219	5942.33	0.0905342	0.00328277	0.109023	0.00426585	0.106709	0.00360666
P06241_PF00018_88_A122L	NA	-31.7	NA	14556750	NA	8			VALYDYEARTEDDLSFHKGEKFQILNSSEGDWWELRSLTTGETGYIPS	0.0614086	0.00239228	48	FALSE	NA	6547	6335	5907	651	1159	944	6263	0.0472628	0.00405131	0.0720109	0.00454136	0.0667328	0.00396991
P06241_PF00018_88_A122S	NA	-26.9	NA	14556750	NA	8			VALYDYEARTEDDLSFHKGEKFQILNSSEGDWWESRSLTTGETGYIPS	0.101156	0.00205906	48	FALSE	NA	7340	6228	6257	2738	2832	2167	6608.33	0.0991115	0.0031452	0.107715	0.0042722	0.0970626	0.00359586
P06241_PF00018_88_A122V	NA	-0.6	NA	14556750	NA	8			VALYDYEARTEDDLSFHKGEKFQILNSSEGDWWEVRSLTTGETGYIPS	0.090636	0.00217361	48	FALSE	NA	5810	5429	5174	1666	1946	1321	5471	0.0887961	0.00338201	0.0983855	0.00437596	0.0851057	0.00379763
P06241_PF00018_88_A89F	NA	-40.7	NA	14556750	NA	8			VFLYDYEARTEDDLSFHKGEKFQILNSSEGDWWEARSLTTGETGYIPS	0.0930223	0.00216817	48	FALSE	NA	5760	5225	5205	1516	2082	1659	5396.67	0.085435	0.00343126	0.102537	0.00436297	0.0938058	0.00370083
P06241_PF00018_88_A89G	NA	-18.6	NA	14556750	NA	8			VGLYDYEARTEDDLSFHKGEKFQILNSSEGDWWEARSLTTGETGYIPS	0.12243	0.00202601	48	FALSE	NA	5933	5536	5192	3721	4888	2937	5553.67	0.119487	0.00309837	0.133738	0.0042045	0.116303	0.00353122
P06241_PF00018_88_A89L	NA	-29.3	NA	14556750	NA	8			VLLYDYEARTEDDLSFHKGEKFQILNSSEGDWWEARSLTTGETGYIPS	0.0496277	0.00265167	48	FALSE	NA	5589	4786	4614	513	636	424	4996.33	0.0441245	0.0043431	0.0594729	0.00492546	0.0450328	0.00469005
P06241_PF00018_88_A89S	NA	-12.6	NA	14556750	NA	8			VSLYDYEARTEDDLSFHKGEKFQILNSSEGDWWEARSLTTGETGYIPS	0.137069	0.00201557	48	FALSE	NA	4988	4697	4818	4303	5434	4668	4834.33	0.131989	0.00310379	0.144336	0.00421638	0.137405	0.00345349
P06241_PF00018_88_A89V	NA	-41.5	NA	14556750	NA	8			VVLYDYEARTEDDLSFHKGEKFQILNSSEGDWWEARSLTTGETGYIPS	0.0538191	0.00250842	48	FALSE	NA	5993	5742	5796	530	780	766	5843.67	0.0426661	0.00429336	0.060335	0.00476319	0.0592828	0.00411379
P06241_PF00018_88_E107A	NA	-7.6	NA	9819209	NA	8			VALYDYEARTEDDLSFHKGAKFQILNSSEGDWWEARSLTTGETGYIPS	0.0707506	0.00227388	48	FALSE	NA	6767	6546	5676	1120	1427	900	6329.67	0.0672441	0.00358616	0.0788836	0.00445349	0.0664253	0.00400311
P06241_PF00018_88_E107A	-1.27	NA	NA	9819209	298.15	8			VALYDYEARTEDDLSFHKGAKFQILNSSEGDWWEARSLTTGETGYIPS	0.0707506	0.00227388	48	FALSE	NA	6767	6546	5676	1120	1427	900	6329.67	0.0672441	0.00358616	0.0788836	0.00445349	0.0664253	0.00400311
P06241_PF00018_88_E107D	NA	2.1	NA	9819209	NA	8			VALYDYEARTEDDLSFHKGDKFQILNSSEGDWWEARSLTTGETGYIPS	0.0996052	0.00209614	48	FALSE	NA	6652	5854	5525	2139	2833	1968	6010.33	0.0932892	0.00324868	0.110158	0.00427944	0.0981642	0.00363553
P06241_PF00018_88_E107D	0.68	NA	NA	9819209	298.15	8			VALYDYEARTEDDLSFHKGDKFQILNSSEGDWWEARSLTTGETGYIPS	0.0996052	0.00209614	48	FALSE	NA	6652	5854	5525	2139	2833	1968	6010.33	0.0932892	0.00324868	0.110158	0.00427944	0.0981642	0.00363553
P06241_PF00018_88_E107F	NA	-13.5	NA	9819209	NA	8			VALYDYEARTEDDLSFHKGFKFQILNSSEGDWWEARSLTTGETGYIPS	0.0414289	0.00274002	48	FALSE	NA	5327	5567	5066	422	475	446	5320	0.0383497	0.004607	0.0420986	0.00515552	0.0433516	0.00462487
P06241_PF00018_88_E107F	-1.63	NA	NA	9819209	298.15	8			VALYDYEARTEDDLSFHKGFKFQILNSSEGDWWEARSLTTGETGYIPS	0.0414289	0.00274002	48	FALSE	NA	5327	5567	5066	422	475	446	5320	0.0383497	0.004607	0.0420986	0.00515552	0.0433516	0.00462487
P06241_PF00018_88_E107G	-2.29	NA	NA	12079394	298.15	8			VALYDYEARTEDDLSFHKGGKFQILNSSEGDWWEARSLTTGETGYIPS	0.073162	0.00225896	48	FALSE	NA	6549	5858	5824	1203	1195	1046	6077	0.0713318	0.00354395	0.0762803	0.00453656	0.0713113	0.00390951
P06241_PF00018_88_E107H	NA	-6.5	NA	9819209	NA	8			VALYDYEARTEDDLSFHKGHKFQILNSSEGDWWEARSLTTGETGYIPS	0.0705109	0.00223693	48	FALSE	NA	7792	7349	5831	1168	1522	1086	6990.67	0.0633588	0.00353816	0.0768734	0.00441893	0.0727359	0.00388828
P06241_PF00018_88_E107H	-0.99	NA	NA	9819209	298.15	8			VALYDYEARTEDDLSFHKGHKFQILNSSEGDWWEARSLTTGETGYIPS	0.0705109	0.00223693	48	FALSE	NA	7792	7349	5831	1168	1522	1086	6990.67	0.0633588	0.00353816	0.0768734	0.00441893	0.0727359	0.00388828
P06241_PF00018_88_E107I	NA	-24.9	NA	9819209	NA	8			VALYDYEARTEDDLSFHKGIKFQILNSSEGDWWEARSLTTGETGYIPS	0.0543086	0.00258138	48	FALSE	NA	5279	5384	4237	590	645	501	4966.67	0.0518465	0.00418906	0.0554068	0.00490062	0.0549195	0.00451237
P06241_PF00018_88_E107I	-2.71	NA	NA	9819209	298.15	8			VALYDYEARTEDDLSFHKGIKFQILNSSEGDWWEARSLTTGETGYIPS	0.0543086	0.00258138	48	FALSE	NA	5279	5384	4237	590	645	501	4966.67	0.0518465	0.00418906	0.0554068	0.00490062	0.0549195	0.00451237
P06241_PF00018_88_E107K	NA	-6.6	NA	9819209	NA	8			VALYDYEARTEDDLSFHKGKKFQILNSSEGDWWEARSLTTGETGYIPS	0.0842389	0.00224261	48	FALSE	NA	5661	5188	4409	1286	1452	1126	5086	0.0796624	0.00352712	0.0886825	0.00447442	0.0851167	0.00389154
P06241_PF00018_88_E107K	-0.97	NA	NA	9819209	298.15	8			VALYDYEARTEDDLSFHKGKKFQILNSSEGDWWEARSLTTGETGYIPS	0.0842389	0.00224261	48	FALSE	NA	5661	5188	4409	1286	1452	1126	5086	0.0796624	0.00352712	0.0886825	0.00447442	0.0851167	0.00389154
P06241_PF00018_88_E107L	NA	-27.1	NA	9819209	NA	8			VALYDYEARTEDDLSFHKGLKFQILNSSEGDWWEARSLTTGETGYIPS	0.0594866	0.0023955	48	FALSE	NA	6482	6249	5989	742	1008	799	6240	0.0527851	0.00392357	0.0670728	0.004609	0.0596523	0.00408079
P06241_PF00018_88_E107L	-3.02	NA	NA	9819209	298.15	8			VALYDYEARTEDDLSFHKGLKFQILNSSEGDWWEARSLTTGETGYIPS	0.0594866	0.0023955	48	FALSE	NA	6482	6249	5989	742	1008	799	6240	0.0527851	0.00392357	0.0670728	0.004609	0.0596523	0.00408079
P06241_PF00018_88_E107P	NA	-15.9	NA	9819209	NA	8			VALYDYEARTEDDLSFHKGPKFQILNSSEGDWWEARSLTTGETGYIPS	0.0689907	0.0023543	48	FALSE	NA	6278	5080	4829	863	1022	907	5395.67	0.0599632	0.00379445	0.0757357	0.00462638	0.0730667	0.00401055
P06241_PF00018_88_E107P	-1.71	NA	NA	9819209	298.15	8			VALYDYEARTEDDLSFHKGPKFQILNSSEGDWWEARSLTTGETGYIPS	0.0689907	0.0023543	48	FALSE	NA	6278	5080	4829	863	1022	907	5395.67	0.0599632	0.00379445	0.0757357	0.00462638	0.0730667	0.00401055
P06241_PF00018_88_E107Q	NA	-6	NA	9819209	NA	8			VALYDYEARTEDDLSFHKGQKFQILNSSEGDWWEARSLTTGETGYIPS	0.0858432	0.00216498	48	FALSE	NA	6699	6135	5753	1544	1922	1495	6195.67	0.0802303	0.00339575	0.0931046	0.00436463	0.0857983	0.00373452
P06241_PF00018_88_E107Q	-0.74	NA	NA	9819209	298.15	8			VALYDYEARTEDDLSFHKGQKFQILNSSEGDWWEARSLTTGETGYIPS	0.0858432	0.00216498	48	FALSE	NA	6699	6135	5753	1544	1922	1495	6195.67	0.0802303	0.00339575	0.0931046	0.00436463	0.0857983	0.00373452
P06241_PF00018_88_E107R	NA	-34.5	NA	9819209	NA	8			VALYDYEARTEDDLSFHKGRKFQILNSSEGDWWEARSLTTGETGYIPS	0.0703083	0.00239939	48	FALSE	NA	5243	4797	4267	890	966	677	4769	0.0682364	0.00379927	0.0757737	0.00466261	0.0664493	0.00423396
P06241_PF00018_88_E107R	-3.38	NA	NA	9819209	298.15	8			VALYDYEARTEDDLSFHKGRKFQILNSSEGDWWEARSLTTGETGYIPS	0.0703083	0.00239939	48	FALSE	NA	5243	4797	4267	890	966	677	4769	0.0682364	0.00379927	0.0757737	0.00466261	0.0664493	0.00423396
P06241_PF00018_88_E107S	NA	-12.3	NA	9819209	NA	8			VALYDYEARTEDDLSFHKGSKFQILNSSEGDWWEARSLTTGETGYIPS	0.0808041	0.0021781	48	FALSE	NA	7175	6590	5772	1464	1519	1507	6512.33	0.0754519	0.00341358	0.081071	0.0044304	0.0859825	0.00373094
P06241_PF00018_88_E107S	-1.64	NA	NA	9819209	298.15	8			VALYDYEARTEDDLSFHKGSKFQILNSSEGDWWEARSLTTGETGYIPS	0.0808041	0.0021781	48	FALSE	NA	7175	6590	5772	1464	1519	1507	6512.33	0.0754519	0.00341358	0.081071	0.0044304	0.0859825	0.00373094
P06241_PF00018_88_E107T	NA	-5.7	NA	9819209	NA	8			VALYDYEARTEDDLSFHKGTKFQILNSSEGDWWEARSLTTGETGYIPS	0.072815	0.00225528	48	FALSE	NA	6635	6843	5771	1103	1501	1079	6416.33	0.0674169	0.00359961	0.0791261	0.00443072	0.0728879	0.00389262
P06241_PF00018_88_E107T	-0.6	NA	NA	9819209	298.15	8			VALYDYEARTEDDLSFHKGTKFQILNSSEGDWWEARSLTTGETGYIPS	0.072815	0.00225528	48	FALSE	NA	6635	6843	5771	1103	1501	1079	6416.33	0.0674169	0.00359961	0.0791261	0.00443072	0.0728879	0.00389262
P06241_PF00018_88_E107V	NA	-14.3	NA	9819209	NA	8			VALYDYEARTEDDLSFHKGVKFQILNSSEGDWWEARSLTTGETGYIPS	0.0557369	0.002433	48	FALSE	NA	7213	6705	5603	659	1162	663	6507	0.0439427	0.00402598	0.0698863	0.00453437	0.0549478	0.00422991
P06241_PF00018_88_E107V	-2	NA	NA	9819209	298.15	8			VALYDYEARTEDDLSFHKGVKFQILNSSEGDWWEARSLTTGETGYIPS	0.0557369	0.002433	48	FALSE	NA	7213	6705	5603	659	1162	663	6507	0.0439427	0.00402598	0.0698863	0.00453437	0.0549478	0.00422991
P06241_PF00018_88_E107Y	NA	-18.9	NA	9819209	NA	8			VALYDYEARTEDDLSFHKGYKFQILNSSEGDWWEARSLTTGETGYIPS	0.0463334	0.0025795	48	FALSE	NA	6165	5825	5763	578	568	538	5917.67	0.0449563	0.00418838	0.047334	0.00499154	0.0456509	0.00441781
P06241_PF00018_88_E107Y	-2.4	NA	NA	9819209	298.15	8			VALYDYEARTEDDLSFHKGYKFQILNSSEGDWWEARSLTTGETGYIPS	0.0463334	0.0025795	48	FALSE	NA	6165	5825	5763	578	568	538	5917.67	0.0449563	0.00418838	0.047334	0.00499154	0.0456509	0.00441781
P06241_PF00018_88_F103A	NA	-22.3	NA	14556750	NA	8			VALYDYEARTEDDLSAHKGEKFQILNSSEGDWWEARSLTTGETGYIPS	0.122108	0.00199835	48	FALSE	NA	7083	5995	5639	4389	4814	3403	6239	0.119014	0.00302939	0.130016	0.00419623	0.118839	0.00349313
P06241_PF00018_88_F103L	NA	-10.9	NA	14556750	NA	8			VALYDYEARTEDDLSLHKGEKFQILNSSEGDWWEARSLTTGETGYIPS	0.118491	0.00201137	48	FALSE	NA	6990	6147	5756	3512	4536	3703	6297.67	0.110791	0.00308251	0.126702	0.00420035	0.121347	0.00347546
P06241_PF00018_88_F103S	NA	-40.9	NA	14556750	NA	8			VALYDYEARTEDDLSSHKGEKFQILNSSEGDWWEARSLTTGETGYIPS	0.137177	0.00199571	48	FALSE	NA	5729	5144	4896	5025	6361	4446	5256.33	0.132641	0.0030434	0.146948	0.00418803	0.134864	0.00345919
P06241_PF00018_88_F103V	NA	-8.4	NA	14556750	NA	8			VALYDYEARTEDDLSVHKGEKFQILNSSEGDWWEARSLTTGETGYIPS	0.119808	0.0020069	48	FALSE	NA	7059	6006	5629	3782	4496	3650	6231.33	0.11331	0.00306277	0.127264	0.00420421	0.121657	0.00347992
P06241_PF00018_88_F109I	NA	-11.6	NA	14556750	NA	8			VALYDYEARTEDDLSFHKGEKIQILNSSEGDWWEARSLTTGETGYIPS	0.118426	0.00207557	48	FALSE	NA	5218	4791	3980	2930	3181	2376	4663	0.115151	0.00318819	0.122559	0.00428524	0.118415	0.00361044
P06241_PF00018_88_F109L	NA	-2.6	NA	14556750	NA	8			VALYDYEARTEDDLSFHKGEKLQILNSSEGDWWEARSLTTGETGYIPS	0.116487	0.00207755	48	FALSE	NA	4932	4738	5014	2622	2905	2938	4894.67	0.113006	0.0032349	0.119436	0.0043032	0.117684	0.00353427
P06241_PF00018_88_F109V	NA	-16.7	NA	14556750	NA	8			VALYDYEARTEDDLSFHKGEKVQILNSSEGDWWEARSLTTGETGYIPS	0.13338	0.00201015	48	FALSE	NA	5622	4658	4704	4618	4504	4152	4994.67	0.130068	0.00306306	0.137302	0.00423873	0.13375	0.00347383
P06241_PF00018_88_G128A	-1.78	NA	NA	12079394	298.15	8			VALYDYEARTEDDLSFHKGEKFQILNSSEGDWWEARSLTTAETGYIPS	0.0989584	0.00217172	48	FALSE	NA	5219	4841	4216	1583	2140	1650	4758.67	0.0909989	0.0034281	0.106608	0.00436656	0.101857	0.0037225
P06241_PF00018_88_I111A	NA	-27.1	NA	14556750	NA	8			VALYDYEARTEDDLSFHKGEKFQALNSSEGDWWEARSLTTGETGYIPS	0.119612	0.00198166	48	FALSE	NA	7969	6890	6673	4443	5088	4072	7177.33	0.114872	0.00300796	0.12673	0.00417421	0.119275	0.00344778
P06241_PF00018_88_I111F	NA	-22.6	NA	14556750	NA	8			VALYDYEARTEDDLSFHKGEKFQFLNSSEGDWWEARSLTTGETGYIPS	0.0837808	0.00229126	48	FALSE	NA	4799	4409	4529	1118	1301	1035	4579	0.0806505	0.00364832	0.0907567	0.00453898	0.0807589	0.00393577
P06241_PF00018_88_I111L	NA	-7.2	NA	14556750	NA	8			VALYDYEARTEDDLSFHKGEKFQLLNSSEGDWWEARSLTTGETGYIPS	0.0963277	0.0021336	48	FALSE	NA	6295	5462	4649	1951	2029	1653	5468.67	0.0918448	0.00329579	0.0997858	0.00436391	0.0980938	0.00371221
P06241_PF00018_88_I111L	-0.71	NA	NA	16501226	298.15	7			VALYDYEARTEDDLSFHKGEKFQLLNSSEGDWWEARSLTTGETGYIPS	0.0963277	0.0021336	48	FALSE	NA	6295	5462	4649	1951	2029	1653	5468.67	0.0918448	0.00329579	0.0997858	0.00436391	0.0980938	0.00371221
P06241_PF00018_88_I111S	NA	-33.5	NA	14556750	NA	8			VALYDYEARTEDDLSFHKGEKFQSLNSSEGDWWEARSLTTGETGYIPS	0.122238	0.0019989	48	FALSE	NA	6990	6565	6071	3651	5837	4330	6542	0.112313	0.00307288	0.134011	0.00416528	0.125392	0.0034448
P06241_PF00018_88_I111V	NA	-2.2	NA	14556750	NA	8			VALYDYEARTEDDLSFHKGEKFQVLNSSEGDWWEARSLTTGETGYIPS	0.110707	0.00202887	48	FALSE	NA	7280	6329	5675	3328	3694	2653	6428	0.107086	0.00308974	0.117505	0.00422492	0.108826	0.00354786
P06241_PF00018_88_I111V	NA	NA	NA	16501226	298.15	7			VALYDYEARTEDDLSFHKGEKFQVLNSSEGDWWEARSLTTGETGYIPS	0.110707	0.00202887	48	FALSE	NA	7280	6329	5675	3328	3694	2653	6428	0.107086	0.00308974	0.117505	0.00422492	0.108826	0.00354786
P06241_PF00018_88_I111V	-0.63	NA	NA	16501226	298.15	7			VALYDYEARTEDDLSFHKGEKFQVLNSSEGDWWEARSLTTGETGYIPS	0.110707	0.00202887	48	FALSE	NA	7280	6329	5675	3328	3694	2653	6428	0.107086	0.00308974	0.117505	0.00422492	0.108826	0.00354786
P06241_PF00018_88_I133A	NA	-35.9	NA	14556750	NA	8			VALYDYEARTEDDLSFHKGEKFQILNSSEGDWWEARSLTTGETGYAPS	0.113561	0.00207083	48	FALSE	NA	5823	5230	4581	2631	3527	2448	5211.33	0.106628	0.0031987	0.12317	0.00425583	0.114071	0.0035876
P06241_PF00018_88_I133F	NA	-34.8	NA	14556750	NA	8			VALYDYEARTEDDLSFHKGEKFQILNSSEGDWWEARSLTTGETGYFPS	0.0882188	0.0022183	48	FALSE	NA	5513	5056	4706	1291	1674	1381	5091.67	0.0808534	0.00352968	0.0952726	0.00442979	0.0905656	0.0037855
P06241_PF00018_88_I133L	NA	-4.9	NA	14556750	NA	8			VALYDYEARTEDDLSFHKGEKFQILNSSEGDWWEARSLTTGETGYLPS	0.106955	0.00221542	48	FALSE	NA	4061	3620	3342	1389	2111	1670	3674.33	0.0957102	0.00355411	0.117471	0.00441827	0.111439	0.00374476
P06241_PF00018_88_I133V	NA	-2.2	NA	14556750	NA	8			VALYDYEARTEDDLSFHKGEKFQILNSSEGDWWEARSLTTGETGYVPS	0.105091	0.00209897	48	FALSE	NA	5829	5798	5635	1841	3431	2674	5754	0.092585	0.00333497	0.118045	0.0042468	0.109413	0.00354647
P06241_PF00018_88_L101A	NA	-43.8	NA	14556750	NA	8			VALYDYEARTEDDASFHKGEKFQILNSSEGDWWEARSLTTGETGYIPS	0.12054	0.00201372	48	FALSE	NA	6437	6323	5229	4079	4340	3040	5996.33	0.119892	0.00306185	0.123862	0.00420262	0.117376	0.00352294
P06241_PF00018_88_L101F	NA	-5.5	NA	14556750	NA	8			VALYDYEARTEDDFSFHKGEKFQILNSSEGDWWEARSLTTGETGYIPS	0.0761839	0.00231588	48	FALSE	NA	5520	4820	4815	982	1181	986	5051.67	0.070075	0.0037134	0.0834666	0.00456625	0.0764556	0.00395889
P06241_PF00018_88_L101I	NA	-1.3	NA	14556750	NA	8			VALYDYEARTEDDISFHKGEKFQILNSSEGDWWEARSLTTGETGYIPS	0.101312	0.0021235	48	FALSE	NA	5792	5416	4702	2009	2645	1721	5303.33	0.0962594	0.00329874	0.110515	0.00430293	0.0992302	0.00369605
P06241_PF00018_88_L101S	NA	-43	NA	14556750	NA	8			VALYDYEARTEDDSSFHKGEKFQILNSSEGDWWEARSLTTGETGYIPS	0.126939	0.00203744	48	FALSE	NA	5219	5163	4637	3366	4664	3576	5006.33	0.120583	0.00315002	0.134634	0.0042194	0.128456	0.00350129
P06241_PF00018_88_L101V	NA	-10.7	NA	14556750	NA	8			VALYDYEARTEDDVSFHKGEKFQILNSSEGDWWEARSLTTGETGYIPS	0.0951454	0.00213246	48	FALSE	NA	6498	5311	4958	1919	1987	1700	5589	0.0899516	0.0032974	0.100065	0.00437312	0.0966697	0.0036958
P06241_PF00018_88_R123I	NA	3.2	NA	18626019	NA	8			VALYDYEARTEDDLSFHKGEKFQILNSSEGDWWEAISLTTGETGYIPS	0.0709166	0.00229237	48	FALSE	NA	6504	5940	5791	949	1306	1091	6078.33	0.0623016	0.00371262	0.0792184	0.00449808	0.073186	0.00388623
P06241_PF00018_88_S124A	NA	-6.2	NA	9819209	NA	8			VALYDYEARTEDDLSFHKGEKFQILNSSEGDWWEARALTTGETGYIPS	0.0965741	0.00216237	48	FALSE	NA	5625	5025	4630	1623	2158	1638	5093.33	0.0890396	0.0034009	0.105473	0.00435919	0.0978969	0.00371609
P06241_PF00018_88_S124A	-0.71	NA	NA	9819209	298.15	8			VALYDYEARTEDDLSFHKGEKFQILNSSEGDWWEARALTTGETGYIPS	0.0965741	0.00216237	48	FALSE	NA	5625	5025	4630	1623	2158	1638	5093.33	0.0890396	0.0034009	0.105473	0.00435919	0.0978969	0.00371609
P06241_PF00018_88_S124D	NA	-20.7	NA	9819209	NA	8			VALYDYEARTEDDLSFHKGEKFQILNSSEGDWWEARDLTTGETGYIPS	0.107816	0.0021087	48	FALSE	NA	5340	4523	4512	2471	1994	2048	4791.67	0.107563	0.00323717	0.106501	0.00439496	0.10767	0.00364078
P06241_PF00018_88_S124D	-2.02	NA	NA	9819209	298.15	8			VALYDYEARTEDDLSFHKGEKFQILNSSEGDWWEARDLTTGETGYIPS	0.107816	0.0021087	48	FALSE	NA	5340	4523	4512	2471	1994	2048	4791.67	0.107563	0.00323717	0.106501	0.00439496	0.10767	0.00364078
P06241_PF00018_88_S124F	NA	-18.7	NA	9819209	NA	8			VALYDYEARTEDDLSFHKGEKFQILNSSEGDWWEARFLTTGETGYIPS	0.0567994	0.00247985	48	FALSE	NA	5817	5487	5245	708	737	614	5516.33	0.0551905	0.00398453	0.0598926	0.00480498	0.0545262	0.00430059
P06241_PF00018_88_S124F	-1.9	NA	NA	9819209	298.15	8			VALYDYEARTEDDLSFHKGEKFQILNSSEGDWWEARFLTTGETGYIPS	0.0567994	0.00247985	48	FALSE	NA	5817	5487	5245	708	737	614	5516.33	0.0551905	0.00398453	0.0598926	0.00480498	0.0545262	0.00430059
P06241_PF00018_88_S124G	NA	-21.5	NA	9819209	NA	8			VALYDYEARTEDDLSFHKGEKFQILNSSEGDWWEARGLTTGETGYIPS	0.10485	0.0021042	48	FALSE	NA	5797	4990	4821	2397	2522	1800	5202.67	0.10315	0.00323112	0.11186	0.00432407	0.10001	0.00367756
P06241_PF00018_88_S124G	-1.68	NA	NA	9819209	298.15	8			VALYDYEARTEDDLSFHKGEKFQILNSSEGDWWEARGLTTGETGYIPS	0.10485	0.0021042	48	FALSE	NA	5797	4990	4821	2397	2522	1800	5202.67	0.10315	0.00323112	0.11186	0.00432407	0.10001	0.00367756
P06241_PF00018_88_S124H	NA	-5.3	NA	9819209	NA	8			VALYDYEARTEDDLSFHKGEKFQILNSSEGDWWEARHLTTGETGYIPS	0.0953597	0.00214523	48	FALSE	NA	5711	5908	5194	1691	2309	1743	5604.33	0.0900541	0.00337805	0.101777	0.00432198	0.0958257	0.00368258
P06241_PF00018_88_S124H	-1.25	NA	NA	9819209	298.15	8			VALYDYEARTEDDLSFHKGEKFQILNSSEGDWWEARHLTTGETGYIPS	0.0953597	0.00214523	48	FALSE	NA	5711	5908	5194	1691	2309	1743	5604.33	0.0900541	0.00337805	0.101777	0.00432198	0.0958257	0.00368258
P06241_PF00018_88_S124I	NA	-6.8	NA	9819209	NA	8			VALYDYEARTEDDLSFHKGEKFQILNSSEGDWWEARILTTGETGYIPS	0.0706685	0.00236143	48	FALSE	NA	5706	4950	4993	806	1084	958	5216.33	0.06103	0.00386808	0.079062	0.00460137	0.0739023	0.00397338
P06241_PF00018_88_S124I	-1.41	NA	NA	9819209	298.15	8			VALYDYEARTEDDLSFHKGEKFQILNSSEGDWWEARILTTGETGYIPS	0.0706685	0.00236143	48	FALSE	NA	5706	4950	4993	806	1084	958	5216.33	0.06103	0.00386808	0.079062	0.00460137	0.0739023	0.00397338
P06241_PF00018_88_S124K	NA	5.4	NA	9819209	NA	8			VALYDYEARTEDDLSFHKGEKFQILNSSEGDWWEARKLTTGETGYIPS	0.113679	0.00209666	48	FALSE	NA	5200	4233	4549	2335	2738	2554	4660.67	0.106385	0.00326264	0.121534	0.00433234	0.116008	0.00357722
P06241_PF00018_88_S124K	0.11	NA	NA	9819209	298.15	8			VALYDYEARTEDDLSFHKGEKFQILNSSEGDWWEARKLTTGETGYIPS	0.113679	0.00209666	48	FALSE	NA	5200	4233	4549	2335	2738	2554	4660.67	0.106385	0.00326264	0.121534	0.00433234	0.116008	0.00357722
P06241_PF00018_88_S124L	NA	-4.5	NA	9819209	NA	8			VALYDYEARTEDDLSFHKGEKFQILNSSEGDWWEARLLTTGETGYIPS	0.0700095	0.00226333	48	FALSE	NA	7170	6697	5242	1275	1031	953	6369.67	0.0700586	0.00349382	0.0652424	0.00459065	0.0717886	0.00397274
P06241_PF00018_88_S124L	-0.37	NA	NA	9819209	298.15	8			VALYDYEARTEDDLSFHKGEKFQILNSSEGDWWEARLLTTGETGYIPS	0.0700095	0.00226333	48	FALSE	NA	7170	6697	5242	1275	1031	953	6369.67	0.0700586	0.00349382	0.0652424	0.00459065	0.0717886	0.00397274
P06241_PF00018_88_S124N	NA	-2.6	NA	9819209	NA	8			VALYDYEARTEDDLSFHKGEKFQILNSSEGDWWEARNLTTGETGYIPS	0.10046	0.00214383	48	FALSE	NA	5467	4787	4396	1989	1899	1668	4883.33	0.0981316	0.00331417	0.102362	0.00439988	0.100642	0.00371416
P06241_PF00018_88_S124N	-0.73	NA	NA	9819209	298.15	8			VALYDYEARTEDDLSFHKGEKFQILNSSEGDWWEARNLTTGETGYIPS	0.10046	0.00214383	48	FALSE	NA	5467	4787	4396	1989	1899	1668	4883.33	0.0981316	0.00331417	0.102362	0.00439988	0.100642	0.00371416
P06241_PF00018_88_S124R	NA	2.5	NA	9819209	NA	8			VALYDYEARTEDDLSFHKGEKFQILNSSEGDWWEARRLTTGETGYIPS	0.0913214	0.00217293	48	FALSE	NA	5910	5829	5111	1369	1957	1903	5616.67	0.080427	0.00348263	0.0958187	0.00436561	0.0999015	0.00365317
P06241_PF00018_88_S124R	-0.18	NA	NA	9819209	298.15	8			VALYDYEARTEDDLSFHKGEKFQILNSSEGDWWEARRLTTGETGYIPS	0.0913214	0.00217293	48	FALSE	NA	5910	5829	5111	1369	1957	1903	5616.67	0.080427	0.00348263	0.0958187	0.00436561	0.0999015	0.00365317
P06241_PF00018_88_S124T	NA	-14.5	NA	9819209	NA	8			VALYDYEARTEDDLSFHKGEKFQILNSSEGDWWEARTLTTGETGYIPS	0.0895695	0.00221178	48	FALSE	NA	5667	5234	4552	1259	1981	1414	5151	0.0787887	0.00353983	0.100519	0.00437587	0.0927964	0.00377811
P06241_PF00018_88_S124T	-1.65	NA	NA	9819209	298.15	8			VALYDYEARTEDDLSFHKGEKFQILNSSEGDWWEARTLTTGETGYIPS	0.0895695	0.00221178	48	FALSE	NA	5667	5234	4552	1259	1981	1414	5151	0.0787887	0.00353983	0.100519	0.00437587	0.0927964	0.00377811
P06241_PF00018_88_S124V	NA	-9.8	NA	9819209	NA	8			VALYDYEARTEDDLSFHKGEKFQILNSSEGDWWEARVLTTGETGYIPS	0.0805244	0.00227053	48	FALSE	NA	5964	4865	4266	1284	1284	901	5031.67	0.0775566	0.00351879	0.0863813	0.00452997	0.0776677	0.0040258
P06241_PF00018_88_S124V	-1.1	NA	NA	9819209	298.15	8			VALYDYEARTEDDLSFHKGEKFQILNSSEGDWWEARVLTTGETGYIPS	0.0805244	0.00227053	48	FALSE	NA	5964	4865	4266	1284	1284	901	5031.67	0.0775566	0.00351879	0.0863813	0.00452997	0.0776677	0.0040258
P06241_PF00018_88_S124Y	NA	-18.7	NA	9819209	NA	8			VALYDYEARTEDDLSFHKGEKFQILNSSEGDWWEARYLTTGETGYIPS	0.0615334	0.00241788	48	FALSE	NA	6226	5588	5370	694	1008	783	5728	0.0517426	0.00399376	0.0714571	0.00462149	0.0631373	0.00410301
P06241_PF00018_88_S124Y	-2.27	NA	NA	9819209	298.15	8			VALYDYEARTEDDLSFHKGEKFQILNSSEGDWWEARYLTTGETGYIPS	0.0615334	0.00241788	48	FALSE	NA	6226	5588	5370	694	1008	783	5728	0.0517426	0.00399376	0.0714571	0.00462149	0.0631373	0.00410301
P06241_PF00018_88_T127A	-2.59	NA	NA	12079394	298.15	8			VALYDYEARTEDDLSFHKGEKFQILNSSEGDWWEARSLTAGETGYIPS	0.0937478	0.00215014	48	FALSE	NA	6332	5563	4764	1776	2331	1417	5553	0.0879295	0.0033364	0.104509	0.00432715	0.0910944	0.003773
P06241_PF00018_88_T130I	NA	1.9	NA	18626019	NA	8			VALYDYEARTEDDLSFHKGEKFQILNSSEGDWWEARSLTTGEIGYIPS	0.0787046	0.0022068	48	FALSE	NA	6834	6434	6092	1201	1585	1535	6453.33	0.069596	0.00353848	0.0836784	0.00441841	0.0845885	0.00371939
P06241_PF00018_88_W120A	NA	-21.6	NA	14556750	NA	8			VALYDYEARTEDDLSFHKGEKFQILNSSEGDWAEARSLTTGETGYIPS	0.145964	0.00196923	48	FALSE	NA	5908	5337	5359	6736	7617	6164	5534.67	0.142926	0.00299124	0.15257	0.00416837	0.144133	0.00340815
P06241_PF00018_88_W120F	NA	-4.4	NA	14556750	NA	8			VALYDYEARTEDDLSFHKGEKFQILNSSEGDWFEARSLTTGETGYIPS	0.118553	0.00202013	48	FALSE	NA	6472	5929	5852	3410	4573	3425	6084.33	0.112654	0.00310351	0.128436	0.00420369	0.117638	0.00348888
P06241_PF00018_88_W120L	NA	-3.2	NA	14556750	NA	8			VALYDYEARTEDDLSFHKGEKFQILNSSEGDWLEARSLTTGETGYIPS	0.129522	0.00199057	48	FALSE	NA	6478	6053	5346	4718	5370	4362	5959	0.12535	0.00303088	0.133925	0.00418304	0.130668	0.0034541
P06241_PF00018_88_W120S	NA	-25.6	NA	14556750	NA	8			VALYDYEARTEDDLSFHKGEKFQILNSSEGDWSEARSLTTGETGYIPS	0.149091	0.00194712	48	FALSE	NA	6584	6474	6011	7641	10824	7709	6356.33	0.143621	0.0029538	0.158776	0.00412222	0.148402	0.00337608
P06241_PF00018_88_W120V	NA	-8.3	NA	14556750	NA	8			VALYDYEARTEDDLSFHKGEKFQILNSSEGDWVEARSLTTGETGYIPS	0.132465	0.00198661	48	FALSE	NA	6353	6336	5197	4929	6586	4365	5962	0.12783	0.00302634	0.140138	0.00415834	0.131803	0.0034565
P0A9X9_PF00313_5	0	0	NA		NA	NA			MTGIVKWFNADKGFGFITPDDGSKDVFVHFSAIQNDGYKSLDEGQKVSFTIESGAKGPAAGNVTS	0.213354	0.00370196	65	TRUE	CSPA-CSD	222	240	137	1265	1890	1056	199.667	0.206024	0.00663313	0.219549	0.0065927	0.218734	0.00618437
P0A9X9_PF00313_5_F18L	-1	NA	NA	9565753	298.15	7	CD	Urea	MTGIVKWFNADKGLGFITPDDGSKDVFVHFSAIQNDGYKSLDEGQKVSFTIESGAKGPAAGNVTS	0.158054	0.0039482	65	FALSE	CSPA-CSD	253	203	223	395	408	347	226.333	0.155253	0.0070357	0.165995	0.00755604	0.155985	0.0061823
P0A9X9_PF00313_5_F18S	-1.54	NA	NA	9565753	298.15	7	CD	Urea	MTGIVKWFNADKGSGFITPDDGSKDVFVHFSAIQNDGYKSLDEGQKVSFTIESGAKGPAAGNVTS	0.14684	0.0042125	65	FALSE	CSPA-CSD	235	211	199	262	310	248	215	0.142048	0.0076635	0.153707	0.00771933	0.147278	0.00673447
P0A9X9_PF00313_5_F20L	-0.31	NA	NA	9565753	298.15	7	CD	Urea	MTGIVKWFNADKGFGLITPDDGSKDVFVHFSAIQNDGYKSLDEGQKVSFTIESGAKGPAAGNVTS	0.186476	0.0037798	65	FALSE	CSPA-CSD	199	193	224	689	776	704	205.333	0.186486	0.00716931	0.193187	0.00729385	0.183552	0.00559584
P0A9X9_PF00313_5_F20S	-1.16	NA	NA	9565753	298.15	7	CD	Urea	MTGIVKWFNADKGFGSITPDDGSKDVFVHFSAIQNDGYKSLDEGQKVSFTIESGAKGPAAGNVTS	0.151611	0.00428412	65	FALSE	CSPA-CSD	246	163	185	283	321	247	198	0.143277	0.00746971	0.165196	0.00821985	0.14998	0.00683059
P0A9X9_PF00313_5_F31L	-0.66	NA	NA	9565753	298.15	7	CD	Urea	MTGIVKWFNADKGFGFITPDDGSKDVLVHFSAIQNDGYKSLDEGQKVSFTIESGAKGPAAGNVTS	0.165031	0.00392645	65	FALSE	CSPA-CSD	194	215	242	332	585	436	217	0.158852	0.00780211	0.177874	0.00720726	0.161732	0.00585918
P0A9X9_PF00313_5_F31S	-1.03	NA	NA	9565753	298.15	7	CD	Urea	MTGIVKWFNADKGFGFITPDDGSKDVSVHFSAIQNDGYKSLDEGQKVSFTIESGAKGPAAGNVTS	0.166396	0.0044281	65	FALSE	CSPA-CSD	183	161	133	308	423	276	159	0.158199	0.0080256	0.176501	0.00803177	0.167275	0.00717538
P0A9X9_PF00313_5_S52W	-0.2	-3	NA	11567094	298.15	7	Fluorescence	GdnHCl	MTGIVKWFNADKGFGFITPDDGSKDVFVHFSAIQNDGYKSLDEGQKVWFTIESGAKGPAAGNVTS	0.178257	0.00454393	65	FALSE	CSPA-CSD	165	151	98	437	446	291	138	0.175978	0.00796919	0.181092	0.00815119	0.181326	0.00769925
P0A9X9_PF00313_5_T68W	0.7	4	NA	11567094	298.15	7	Fluorescence	GdnHCl	MTGIVKWFNADKGFGFITPDDGSKDVFVHFSAIQNDGYKSLDEGQKVSFTIESGAKGPAAGNVWS	0.2046	0.00398107	65	FALSE	CSPA-CSD	157	141	194	833	1042	904	164	0.203225	0.00773355	0.217057	0.00795555	0.198997	0.00566305
P0A9X9_PF00313_5_Y42W	0.15	4	NA	11567094	298.15	7	Fluorescence	GdnHCl	MTGIVKWFNADKGFGFITPDDGSKDVFVHFSAIQNDGWKSLDEGQKVSFTIESGAKGPAAGNVTS	0.205859	0.00383716	65	FALSE	CSPA-CSD	202	176	167	1048	1391	806	181.667	0.202346	0.00693816	0.21969	0.00731961	0.200374	0.00594892
P32081_PF00313_3	0	0	NA		NA	NA			EGKVKWFNSEKGFGFIEVEGQDDVFVHFSAIQGEGFKTLEEGQAVSFEIVEGNRGPQAANVTK	0.268895	0.00367963	63	TRUE	CSPB-CSD	206	169	160	5086	6762	3992	178.333	0.263523	0.00658006	0.283294	0.00723417	0.264797	0.00562127
P32081_PF00313_3_A46E	-0.287081	-5	NA	11800561	343.15	7	CD	Thermal	EGKVKWFNSEKGFGFIEVEGQDDVFVHFSAIQGEGFKTLEEGQEVSFEIVEGNRGPQAANVTK	0.270631	0.00500849	63	FALSE	CSPB-CSD	72	84	86	2460	3532	1901	80.6667	0.276263	0.0104964	0.28524	0.00945603	0.260049	0.00708846
P32081_PF00313_3_A46K	1.41148	8.4	NA	15784264	343.15	7	CD	Thermal	EGKVKWFNSEKGFGFIEVEGQDDVFVHFSAIQGEGFKTLEEGQKVSFEIVEGNRGPQAANVTK	0.266255	0.00510407	63	FALSE	CSPB-CSD	89	62	83	2364	2585	1649	78	0.266389	0.00953751	0.284908	0.0107526	0.255864	0.00720966
P32081_PF00313_3_D24K	-0.46252	-3.1	NA	17188709	328.15	7.5	CD	Thermal	EGKVKWFNSEKGFGFIEVEGQKDVFVHFSAIQGEGFKTLEEGQAVSFEIVEGNRGPQAANVTK	0.275895	0.00515525	63	FALSE	CSPB-CSD	87	71	71	2736	3322	2036	76.3333	0.273012	0.00961919	0.28943	0.0101375	0.270255	0.00761654
P32081_PF00313_3_D24N	-0.665869	-3.5	NA	17188709	328.15	7.5	CD	Thermal	EGKVKWFNSEKGFGFIEVEGQNDVFVHFSAIQGEGFKTLEEGQAVSFEIVEGNRGPQAANVTK	0.266141	0.00437348	63	FALSE	CSPB-CSD	142	84	115	3413	2811	2706	113.667	0.26247	0.0077293	0.276286	0.00947401	0.2625	0.00632847
P32081_PF00313_3_D25K	-1.3118	-15.9	NA	17188709	328.15	7.5	CD	Thermal	EGKVKWFNSEKGFGFIEVEGQDKVFVHFSAIQGEGFKTLEEGQAVSFEIVEGNRGPQAANVTK	0.206864	0.00468414	63	FALSE	CSPB-CSD	124	84	119	681	751	552	109	0.204578	0.00857935	0.224525	0.00971236	0.198819	0.00677189
P32081_PF00313_3_D25Q	-0.769537	-11.7	NA	17188709	328.15	7.5	CD	Thermal	EGKVKWFNSEKGFGFIEVEGQDQVFVHFSAIQGEGFKTLEEGQAVSFEIVEGNRGPQAANVTK	0.232942	0.00507883	63	FALSE	CSPB-CSD	76	64	105	930	1085	908	81.6667	0.235996	0.0104169	0.249618	0.0107264	0.223245	0.0067933
P32081_PF00313_3_E12K	-0.478469	-4.8	NA	17188709	328.15	7.5	CD	Thermal	EGKVKWFNSKKGFGFIEVEGQDDVFVHFSAIQGEGFKTLEEGQAVSFEIVEGNRGPQAANVTK	0.276013	0.0055594	63	FALSE	CSPB-CSD	68	57	65	1828	2698	2025	63.3333	0.26686	0.0108115	0.289883	0.0111425	0.273505	0.00788799
P32081_PF00313_3_E19K	-0.614035	-5.1	NA	17188709	328.15	7.5	CD	Thermal	EGKVKWFNSEKGFGFIKVEGQDDVFVHFSAIQGEGFKTLEEGQAVSFEIVEGNRGPQAANVTK	0.264995	0.00538391	63	FALSE	CSPB-CSD	93	46	71	1695	2465	1540	70	0.251619	0.00940004	0.29475	0.0122416	0.259306	0.00766502
P32081_PF00313_3_E19Q	-0.251196	-1.6	NA	17188709	328.15	7.5	CD	Thermal	EGKVKWFNSEKGFGFIQVEGQDDVFVHFSAIQGEGFKTLEEGQAVSFEIVEGNRGPQAANVTK	0.273155	0.00488227	63	FALSE	CSPB-CSD	78	81	96	2567	3371	2474	85	0.274794	0.0101148	0.284836	0.0096002	0.266067	0.00676509
P32081_PF00313_3_E21K	-0.147528	-1	NA	17188709	328.15	7.5	CD	Thermal	EGKVKWFNSEKGFGFIEVKGQDDVFVHFSAIQGEGFKTLEEGQAVSFEIVEGNRGPQAANVTK	0.262222	0.00437713	63	FALSE	CSPB-CSD	144	103	99	2980	3480	2096	115.333	0.256601	0.00769826	0.276662	0.0087217	0.258358	0.00671484
P32081_PF00313_3_E21Q	-0.326954	-2.8	NA	17188709	328.15	7.5	CD	Thermal	EGKVKWFNSEKGFGFIEVQGQDDVFVHFSAIQGEGFKTLEEGQAVSFEIVEGNRGPQAANVTK	0.261728	0.00449209	63	FALSE	CSPB-CSD	122	84	113	2511	3028	2219	106.333	0.256387	0.00828956	0.279202	0.0094677	0.255407	0.00639735
P32081_PF00313_3_E42K	0.0518341	0	NA	17188709	328.15	7.5	CD	Thermal	EGKVKWFNSEKGFGFIEVEGQDDVFVHFSAIQGEGFKTLKEGQAVSFEIVEGNRGPQAANVTK	0.265664	0.00546921	63	FALSE	CSPB-CSD	75	51	73	2024	2183	1382	66.3333	0.267012	0.0103253	0.285939	0.0117102	0.253972	0.00760622
P32081_PF00313_3_E42Q	-0.155502	-1.2	NA	17188709	328.15	7.5	CD	Thermal	EGKVKWFNSEKGFGFIEVEGQDDVFVHFSAIQGEGFKTLQEGQAVSFEIVEGNRGPQAANVTK	0.269409	0.00466973	63	FALSE	CSPB-CSD	77	88	118	2407	3489	2659	94.3333	0.272776	0.0101815	0.282935	0.0092811	0.260803	0.00627428
P32081_PF00313_3_E43K	0.227273	1	NA	17188709	328.15	7.5	CD	Thermal	EGKVKWFNSEKGFGFIEVEGQDDVFVHFSAIQGEGFKTLEKGQAVSFEIVEGNRGPQAANVTK	0.272625	0.00585448	63	FALSE	CSPB-CSD	60	39	68	1444	2092	1768	55.6667	0.262521	0.0114869	0.294789	0.013189	0.266414	0.00776955
P32081_PF00313_3_E43Q	0.0518341	0.2	NA	17188709	328.15	7.5	CD	Thermal	EGKVKWFNSEKGFGFIEVEGQDDVFVHFSAIQGEGFKTLEQGQAVSFEIVEGNRGPQAANVTK	0.264931	0.00609033	63	FALSE	CSPB-CSD	50	44	60	1300	1908	1118	51.3333	0.265551	0.0125148	0.286448	0.0125071	0.253349	0.0082604
P32081_PF00313_3_E43S	0.287081	0.9	NA	15784264	343.15	7	CD	Thermal	EGKVKWFNSEKGFGFIEVEGQDDVFVHFSAIQGEGFKTLESGQAVSFEIVEGNRGPQAANVTK	0.265224	0.00487227	63	FALSE	CSPB-CSD	107	98	66	2578	3305	1532	90.3333	0.262565	0.00877612	0.27659	0.00889689	0.261966	0.00788747
P32081_PF00313_3_E50K	-0.283094	-5.6	NA	17188709	328.15	7.5	CD	Thermal	EGKVKWFNSEKGFGFIEVEGQDDVFVHFSAIQGEGFKTLEEGQAVSFKIVEGNRGPQAANVTK	0.265989	0.00515163	63	FALSE	CSPB-CSD	79	63	85	1956	2545	1767	75.6667	0.263634	0.0100893	0.283669	0.0106812	0.257641	0.00713264
P32081_PF00313_3_E50Q	-1.14035	-12.7	NA	17188709	328.15	7.5	CD	Thermal	EGKVKWFNSEKGFGFIEVEGQDDVFVHFSAIQGEGFKTLEEGQAVSFQIVEGNRGPQAANVTK	0.271405	0.00487218	63	FALSE	CSPB-CSD	129	57	81	3283	3009	1999	89	0.264712	0.00806032	0.294162	0.0111344	0.264369	0.0072417
P32081_PF00313_3_E53K	-0.191388	-1.6	NA	17188709	328.15	7.5	CD	Thermal	EGKVKWFNSEKGFGFIEVEGQDDVFVHFSAIQGEGFKTLEEGQAVSFEIVKGNRGPQAANVTK	0.265577	0.00445316	63	FALSE	CSPB-CSD	109	95	119	2766	3784	2400	107.667	0.264599	0.00869646	0.283116	0.00899649	0.256453	0.00627111
P32081_PF00313_3_E53Q	0.203349	0.2	NA	17188709	328.15	7.5	CD	Thermal	EGKVKWFNSEKGFGFIEVEGQDDVFVHFSAIQGEGFKTLEEGQAVSFEIVQGNRGPQAANVTK	0.268823	0.00490496	63	FALSE	CSPB-CSD	106	55	96	2730	3003	2002	85.6667	0.265179	0.00880589	0.295484	0.0113076	0.257765	0.00679799
P32081_PF00313_3_F15A	-2.27	NA	NA	9533624	298.15	7	CD	Urea	EGKVKWFNSEKGAGFIEVEGQDDVFVHFSAIQGEGFKTLEEGQAVSFEIVEGNRGPQAANVTK	0.213552	0.00447337	63	FALSE	CSPB-CSD	128	93	137	809	1267	671	119.333	0.210087	0.00839652	0.241044	0.00920735	0.200951	0.00638675
P32081_PF00313_3_F15A	-1.67	-15.8	NA	9533624	333.15	7	CD	Thermal	EGKVKWFNSEKGAGFIEVEGQDDVFVHFSAIQGEGFKTLEEGQAVSFEIVEGNRGPQAANVTK	0.213552	0.00447337	63	FALSE	CSPB-CSD	128	93	137	809	1267	671	119.333	0.210087	0.00839652	0.241044	0.00920735	0.200951	0.00638675
P32081_PF00313_3_F15A	-0.96	NA	NA	10074340	318.15	7	CD	Thermal	EGKVKWFNSEKGAGFIEVEGQDDVFVHFSAIQGEGFKTLEEGQAVSFEIVEGNRGPQAANVTK	0.213552	0.00447337	63	FALSE	CSPB-CSD	128	93	137	809	1267	671	119.333	0.210087	0.00839652	0.241044	0.00920735	0.200951	0.00638675
P32081_PF00313_3_F17A	-1.53	NA	NA	9533624	298.15	7	CD	Urea	EGKVKWFNSEKGFGAIEVEGQDDVFVHFSAIQGEGFKTLEEGQAVSFEIVEGNRGPQAANVTK	0.245603	0.00448674	63	FALSE	CSPB-CSD	133	100	99	2200	2118	1203	110.667	0.247816	0.00800576	0.258348	0.0088717	0.236585	0.0068372
P32081_PF00313_3_F17A	-1.34	-11.3	NA	9533624	333.15	7	CD	Thermal	EGKVKWFNSEKGFGAIEVEGQDDVFVHFSAIQGEGFKTLEEGQAVSFEIVEGNRGPQAANVTK	0.245603	0.00448674	63	FALSE	CSPB-CSD	133	100	99	2200	2118	1203	110.667	0.247816	0.00800576	0.258348	0.0088717	0.236585	0.0068372
P32081_PF00313_3_F17A	-0.81	NA	NA	10074340	318.15	7	CD	Thermal	EGKVKWFNSEKGFGAIEVEGQDDVFVHFSAIQGEGFKTLEEGQAVSFEIVEGNRGPQAANVTK	0.245603	0.00448674	63	FALSE	CSPB-CSD	133	100	99	2200	2118	1203	110.667	0.247816	0.00800576	0.258348	0.0088717	0.236585	0.0068372
P32081_PF00313_3_F27A	-0.76	NA	NA	9533624	298.15	7	CD	Urea	EGKVKWFNSEKGFGFIEVEGQDDVAVHFSAIQGEGFKTLEEGQAVSFEIVEGNRGPQAANVTK	0.230571	0.00405969	63	FALSE	CSPB-CSD	137	158	142	1260	2566	1251	145.667	0.224798	0.00802178	0.247934	0.00748159	0.223973	0.00606017
P32081_PF00313_3_F27A	-0.69	-6	NA	9533624	333.15	7	CD	Thermal	EGKVKWFNSEKGFGFIEVEGQDDVAVHFSAIQGEGFKTLEEGQAVSFEIVEGNRGPQAANVTK	0.230571	0.00405969	63	FALSE	CSPB-CSD	137	158	142	1260	2566	1251	145.667	0.224798	0.00802178	0.247934	0.00748159	0.223973	0.00606017
P32081_PF00313_3_F27A	-0.632376	NA	NA	10074340	318.15	7	CD	Thermal	EGKVKWFNSEKGFGFIEVEGQDDVAVHFSAIQGEGFKTLEEGQAVSFEIVEGNRGPQAANVTK	0.230571	0.00405969	63	FALSE	CSPB-CSD	137	158	142	1260	2566	1251	145.667	0.224798	0.00802178	0.247934	0.00748159	0.223973	0.00606017
P32081_PF00313_3_F38A	0.15	NA	NA	9533624	298.15	7	CD	Urea	EGKVKWFNSEKGFGFIEVEGQDDVFVHFSAIQGEGAKTLEEGQAVSFEIVEGNRGPQAANVTK	0.260574	0.00558591	63	FALSE	CSPB-CSD	91	53	54	1826	1785	1064	66	0.255391	0.00947886	0.276537	0.011537	0.25554	0.00862692
P32081_PF00313_3_F38A	0.31	2.2	NA	9533624	333.15	7	CD	Thermal	EGKVKWFNSEKGFGFIEVEGQDDVFVHFSAIQGEGAKTLEEGQAVSFEIVEGNRGPQAANVTK	0.260574	0.00558591	63	FALSE	CSPB-CSD	91	53	54	1826	1785	1064	66	0.255391	0.00947886	0.276537	0.011537	0.25554	0.00862692
P32081_PF00313_3_K13E	-0.366826	-4.1	NA	17188709	328.15	7.5	CD	Thermal	EGKVKWFNSEEGFGFIEVEGQDDVFVHFSAIQGEGFKTLEEGQAVSFEIVEGNRGPQAANVTK	0.247337	0.00433627	63	FALSE	CSPB-CSD	139	83	133	1870	2376	1778	118.333	0.239713	0.00788476	0.270162	0.00953599	0.240327	0.00609544
P32081_PF00313_3_K13Q	-0.167464	0	NA	17188709	328.15	7.5	CD	Thermal	EGKVKWFNSEQGFGFIEVEGQDDVFVHFSAIQGEGFKTLEEGQAVSFEIVEGNRGPQAANVTK	0.256464	0.00437538	63	FALSE	CSPB-CSD	134	94	116	2440	3082	1937	114.667	0.251583	0.0079649	0.275484	0.0090499	0.249049	0.00636354
P32081_PF00313_3_K39E	-0.235247	-1	NA	17188709	328.15	7.5	CD	Thermal	EGKVKWFNSEKGFGFIEVEGQDDVFVHFSAIQGEGFETLEEGQAVSFEIVEGNRGPQAANVTK	0.251646	0.004548	63	FALSE	CSPB-CSD	102	93	116	1718	2279	1822	103.667	0.248525	0.00902302	0.264067	0.00911772	0.246649	0.00637551
P32081_PF00313_3_K39Q	-0.0677831	-0.1	NA	17188709	328.15	7.5	CD	Thermal	EGKVKWFNSEKGFGFIEVEGQDDVFVHFSAIQGEGFQTLEEGQAVSFEIVEGNRGPQAANVTK	0.252026	0.00466353	63	FALSE	CSPB-CSD	95	78	119	1911	2415	1551	97.3333	0.255489	0.00929243	0.273237	0.00977777	0.239333	0.00635569
P32081_PF00313_3_K5E	-3.49282	-17.9	NA	17188709	328.15	7.5	CD	Thermal	EGEVKWFNSEKGFGFIEVEGQDDVFVHFSAIQGEGFKTLEEGQAVSFEIVEGNRGPQAANVTK	0.23746	0.00434371	63	FALSE	CSPB-CSD	115	115	129	1604	2015	1266	119.667	0.241129	0.00857775	0.250912	0.00841902	0.228206	0.00624275
P32081_PF00313_3_K5Q	-2.20096	-6.9	NA	17188709	328.15	7.5	CD	Thermal	EGQVKWFNSEKGFGFIEVEGQDDVFVHFSAIQGEGFKTLEEGQAVSFEIVEGNRGPQAANVTK	0.258854	0.00486286	63	FALSE	CSPB-CSD	127	72	74	2092	2663	1476	91	0.247653	0.00817343	0.28021	0.0100959	0.256019	0.00755258
P32081_PF00313_3_N10D	0.406699	2.4	NA	17188709	328.15	7.5	CD	Thermal	EGKVKWFDSEKGFGFIEVEGQDDVFVHFSAIQGEGFKTLEEGQAVSFEIVEGNRGPQAANVTK	0.266346	0.00467288	63	FALSE	CSPB-CSD	110	67	111	3025	3434	1996	96	0.267751	0.00865173	0.293004	0.0103847	0.251954	0.00645573
P32081_PF00313_3_N10K	-1.4673	-14.2	NA	17188709	328.15	7.5	CD	Thermal	EGKVKWFKSEKGFGFIEVEGQDDVFVHFSAIQGEGFKTLEEGQAVSFEIVEGNRGPQAANVTK	0.247343	0.00508111	63	FALSE	CSPB-CSD	99	57	87	1376	1482	1192	81	0.240991	0.00918516	0.266389	0.0112062	0.241291	0.007161
P32081_PF00313_3_N55D	0.46252	3.9	NA	17188709	328.15	7.5	CD	Thermal	EGKVKWFNSEKGFGFIEVEGQDDVFVHFSAIQGEGFKTLEEGQAVSFEIVEGDRGPQAANVTK	0.266875	0.00556336	63	FALSE	CSPB-CSD	81	58	57	1878	2466	1263	65.3333	0.261058	0.0099818	0.285675	0.0110669	0.260143	0.00840146
P32081_PF00313_3_N55K	-0.0398724	-1	NA	17188709	328.15	7.5	CD	Thermal	EGKVKWFNSEKGFGFIEVEGQDDVFVHFSAIQGEGFKTLEEGQAVSFEIVEGKRGPQAANVTK	0.276688	0.00515605	63	FALSE	CSPB-CSD	91	50	85	2703	2890	2368	75.3333	0.270773	0.00942748	0.297718	0.0117894	0.269122	0.00708534
P32081_PF00313_3_R56Q	0.263158	0	NA	17188709	328.15	7.5	CD	Thermal	EGKVKWFNSEKGFGFIEVEGQDDVFVHFSAIQGEGFKTLEEGQAVSFEIVEGNQGPQAANVTK	0.26001	0.0051137	63	FALSE	CSPB-CSD	90	64	81	1977	2108	1455	78.3333	0.25894	0.00951359	0.275664	0.0106283	0.251912	0.00730191
P32081_PF00313_3_S48E	0.0398724	-2.3	NA	17188709	328.15	7.5	CD	Thermal	EGKVKWFNSEKGFGFIEVEGQDDVFVHFSAIQGEGFKTLEEGQAVEFEIVEGNRGPQAANVTK	0.268296	0.00540506	63	FALSE	CSPB-CSD	96	55	60	2669	2443	1226	70.3333	0.268179	0.00920538	0.287391	0.0113234	0.256965	0.00823804
P32081_PF00313_3_S48K	0.673844	6.3	NA	17188709	328.15	7.5	CD	Thermal	EGKVKWFNSEKGFGFIEVEGQDDVFVHFSAIQGEGFKTLEEGQAVKFEIVEGNRGPQAANVTK	0.267794	0.00418072	63	FALSE	CSPB-CSD	138	104	137	4054	4493	2721	126.333	0.27034	0.00780858	0.286302	0.00867157	0.255852	0.00596097
P32081_PF00313_3_S48R	1.57895	8.9	NA	15784264	343.15	7	CD	Thermal	EGKVKWFNSEKGFGFIEVEGQDDVFVHFSAIQGEGFKTLEEGQAVRFEIVEGNRGPQAANVTK	0.268431	0.00502914	63	FALSE	CSPB-CSD	87	82	75	2443	2986	1769	81.3333	0.26857	0.00963164	0.279599	0.00956173	0.262593	0.00747893
P32081_PF00313_3_V20K	-2.03549	-18.1	NA	17188709	328.15	7.5	CD	Thermal	EGKVKWFNSEKGFGFIEKEGQDDVFVHFSAIQGEGFKTLEEGQAVSFEIVEGNRGPQAANVTK	0.24428	0.00555126	63	FALSE	CSPB-CSD	62	50	83	1095	1293	870	65	0.250385	0.0113685	0.266177	0.0118741	0.230788	0.00738388
P32081_PF00313_3_V20Q	-1.89793	-15.8	NA	17188709	328.15	7.5	CD	Thermal	EGKVKWFNSEKGFGFIEQEGQDDVFVHFSAIQGEGFKTLEEGQAVSFEIVEGNRGPQAANVTK	0.260039	0.00499217	63	FALSE	CSPB-CSD	69	60	113	1629	2229	1906	80.6667	0.261767	0.0107565	0.280383	0.010917	0.249444	0.00642438
P51608_PF01429_96	0	NA	NA	26418480	NA	NA			DDPTLPEGWTRKLKQRKSGRSAGKYDVYLINPQGKAFRSKVELIAYFEKVGDTSLDPNDFDFTV	0.0980465	0.00813989	64	TRUE	NA	93	96	117	19	53	38	102	0.0755017	0.0193095	0.115324	0.0129405	0.0945437	0.012691
P51608_PF01429_96_D156E	-0.875	NA	NA	26418480	NA	NA			DDPTLPEGWTRKLKQRKSGRSAGKYDVYLINPQGKAFRSKVELIAYFEKVGDTSLDPNDFEFTV	0.0712872	0.00863673	64	FALSE	NA	162	177	148	39	33	12	162.333	0.081938	0.0138559	0.0727517	0.0138575	0.0401234	0.020549
P51608_PF01429_96_F155S	-0.43	NA	NA	26418480	NA	NA			DDPTLPEGWTRKLKQRKSGRSAGKYDVYLINPQGKAFRSKVELIAYFEKVGDTSLDPNDSDFTV	0.0474902	0.0104084	64	FALSE	NA	200	218	186	31	10	13	201.333	0.0646716	0.0148198	0.0177608	0.0226318	0.0343002	0.0196924
P51608_PF01429_96_L100V	-1.105	NA	NA	26418480	NA	NA			DDPTVPEGWTRKLKQRKSGRSAGKYDVYLINPQGKAFRSKVELIAYFEKVGDTSLDPNDFDFTV	0.0548399	0.0135476	64	FALSE	NA	98	87	79	6	12	12	88	0.028245	0.0315001	0.0609337	0.0218206	0.0647416	0.0210074
P51608_PF01429_96_P152R	-1.46	NA	NA	26418480	NA	NA			DDPTLPEGWTRKLKQRKSGRSAGKYDVYLINPQGKAFRSKVELIAYFEKVGDTSLDRNDFDFTV	0.00178517	0.0249159	64	FALSE	NA	101	85	101	1	3	4	95.6667	-0.0432026	0.0744689	0.00748123	0.0406131	0.0120246	0.0348254
P51608_PF01429_96_R106Q	-0.12	NA	NA	26418480	NA	NA			DDPTLPEGWTQKLKQRKSGRSAGKYDVYLINPQGKAFRSKVELIAYFEKVGDTSLDPNDFDFTV	0.0279106	0.0160811	64	FALSE	NA	142	95	119	5	8	7	118.667	0.00655159	0.0339334	0.0415833	0.0257976	0.0275388	0.0265761
P51608_PF01429_96_R106W	-0.04	NA	NA	26418480	NA	NA			DDPTLPEGWTWKLKQRKSGRSAGKYDVYLINPQGKAFRSKVELIAYFEKVGDTSLDPNDFDFTV	0.0971142	0.00663112	64	FALSE	NA	171	141	160	53	51	62	157.333	0.0918464	0.012353	0.0987402	0.0122754	0.101467	0.0102931
P51608_PF01429_96_R111G	0.425	NA	NA	26418480	NA	NA			DDPTLPEGWTRKLKQGKSGRSAGKYDVYLINPQGKAFRSKVELIAYFEKVGDTSLDPNDFDFTV	0.0651189	0.0106649	64	FALSE	NA	132	99	117	26	13	14	116	0.0740686	0.0165009	0.0590055	0.0209192	0.0553857	0.019295
P51608_PF01429_96_R133C	-0.365	NA	NA	26418480	NA	NA			DDPTLPEGWTRKLKQRKSGRSAGKYDVYLINPQGKAFCSKVELIAYFEKVGDTSLDPNDFDFTV	0.061682	0.0103429	64	FALSE	NA	176	121	144	14	8	34	147	0.0385109	0.0209456	0.0320965	0.0255294	0.0820392	0.0130532
P51608_PF01429_96_R133H	-0.235	NA	NA	26418480	NA	NA			DDPTLPEGWTRKLKQRKSGRSAGKYDVYLINPQGKAFHSKVELIAYFEKVGDTSLDPNDFDFTV	0.0680029	0.00913692	64	FALSE	NA	178	154	112	17	29	25	148	0.0456817	0.0192184	0.0731433	0.0147226	0.0798365	0.0150455
P51608_PF01429_96_S134C	-1.045	NA	NA	26418480	NA	NA			DDPTLPEGWTRKLKQRKSGRSAGKYDVYLINPQGKAFRCKVELIAYFEKVGDTSLDPNDFDFTV	0.0222082	0.0175275	64	FALSE	NA	136	145	109	1	10	5	130	-0.0548706	0.0743443	0.0337514	0.0229403	0.017786	0.0312465
P51608_PF01429_96_T158A	-0.47	NA	NA	26418480	NA	NA			DDPTLPEGWTRKLKQRKSGRSAGKYDVYLINPQGKAFRSKVELIAYFEKVGDTSLDPNDFDFAV	0.0823321	0.00864001	64	FALSE	NA	88	166	137	13	63	14	130.333	0.062787	0.0225853	0.100626	0.0112553	0.0491972	0.0191904
P51608_PF01429_96_T158M	-0.25	NA	NA	26418480	NA	NA			DDPTLPEGWTRKLKQRKSGRSAGKYDVYLINPQGKAFRSKVELIAYFEKVGDTSLDPNDFDFMV	0.0369839	0.0132149	64	FALSE	NA	158	107	147	10	8	13	137.333	0.0295469	0.0244871	0.0369186	0.025658	0.0435282	0.019809
P61024_PF01111_6	0	NA	NA		NA	NA			IYYSDKYDDEEFEYRHVMLPKDIAKLVPKTHLMSESEWRNLGVQQSQGWVHYMIHEPEPHILLFRRP	0.178357	0.00829155	67	TRUE	CKS1	45	33	30	124	105	79	36	0.177532	0.0145831	0.18401	0.0156436	0.176616	0.0133082
P61024_PF01111_6_E18A	-1.25	NA	NA	12473461	283.15	7.5	Fluorescence	Urea	IYYSDKYDDEEFAYRHVMLPKDIAKLVPKTHLMSESEWRNLGVQQSQGWVHYMIHEPEPHILLFRRP	0.0754596	0.0188818	67	FALSE	CKS1	47	22	29	4	3	10	32.6667	0.0411608	0.0390944	0.0604855	0.043064	0.0968918	0.0242856
P61024_PF01111_6_F17L	-2.79	NA	NA	12473461	283.15	7.5	Fluorescence	Urea	IYYSDKYDDEELEYRHVMLPKDIAKLVPKTHLMSESEWRNLGVQQSQGWVHYMIHEPEPHILLFRRP	0.07256	0.0191383	67	FALSE	CKS1	45	39	24	2	12	2	36	0.0156839	0.0538695	0.0923983	0.0237119	0.0411979	0.0498592
P61024_PF01111_6_F69L	-2.49	NA	NA	12473461	283.15	7.5	Fluorescence	Urea	IYYSDKYDDEEFEYRHVMLPKDIAKLVPKTHLMSESEWRNLGVQQSQGWVHYMIHEPEPHILLLRRP	0.0374252	0.0264914	67	FALSE	CKS1	48	30	38	5	1	2	38.6667	0.0490859	0.035381	0.00523973	0.0700364	0.023177	0.0493598
P61024_PF01111_6_H65A	-0.6	NA	NA	12473461	283.15	7.5	Fluorescence	Urea	IYYSDKYDDEEFEYRHVMLPKDIAKLVPKTHLMSESEWRNLGVQQSQGWVHYMIHEPEPAILLFRRP	0.159486	0.00810815	67	FALSE	CKS1	44	44	40	58	92	74	42.6667	0.148616	0.0163251	0.167545	0.0143148	0.16277	0.0124185
P61024_PF01111_6_K11A	0.51	NA	NA	12473461	283.15	7.5	Fluorescence	Urea	IYYSDAYDDEEFEYRHVMLPKDIAKLVPKTHLMSESEWRNLGVQQSQGWVHYMIHEPEPHILLFRRP	0.167569	0.00827339	67	FALSE	CKS1	47	27	45	92	111	68	39.6667	0.164121	0.0148702	0.194059	0.0168316	0.154835	0.0122815
P61024_PF01111_6_L24A	-3.28	NA	NA	12473461	283.15	7.5	Fluorescence	Urea	IYYSDKYDDEEFEYRHVMAPKDIAKLVPKTHLMSESEWRNLGVQQSQGWVHYMIHEPEPHILLFRRP	0.0591849	0.0245628	67	FALSE	CKS1	34	28	23	1	6	2	28.3333	-0.000506107	0.0754159	0.0782104	0.0318453	0.0428669	0.0499178
P61024_PF01111_6_L46A	-2.07	NA	NA	12473461	283.15	7.5	Fluorescence	Urea	IYYSDKYDDEEFEYRHVMLPKDIAKLVPKTHLMSESEWRNAGVQQSQGWVHYMIHEPEPHILLFRRP	0.0713317	0.0173962	67	FALSE	CKS1	48	31	45	13	3	5	41.3333	0.086557	0.0240622	0.0470367	0.042121	0.0524795	0.0319133
P61024_PF01111_6_L67A	-2.03	NA	NA	12473461	283.15	7.5	Fluorescence	Urea	IYYSDKYDDEEFEYRHVMLPKDIAKLVPKTHLMSESEWRNLGVQQSQGWVHYMIHEPEPHIALFRRP	0.0548956	0.0179918	67	FALSE	CKS1	75	38	46	11	3	4	53	0.0625044	0.0245129	0.0390524	0.0416894	0.0428669	0.0353698
P61024_PF01111_6_M58L	-0.52	NA	NA	12473461	283.15	7.5	Fluorescence	Urea	IYYSDKYDDEEFEYRHVMLPKDIAKLVPKTHLMSESEWRNLGVQQSQGWVHYLIHEPEPHILLFRRP	0.155543	0.00933202	67	FALSE	CKS1	36	28	35	49	51	55	33	0.149873	0.0179044	0.162135	0.0180256	0.15637	0.0136969
P61024_PF01111_6_P62A	1.4	NA	NA	12473461	283.15	7.5	Fluorescence	Urea	IYYSDKYDDEEFEYRHVMLPKDIAKLVPKTHLMSESEWRNLGVQQSQGWVHYMIHEAEPHILLFRRP	0.21848	0.00771889	67	FALSE	CKS1	43	26	35	304	374	204	34.6667	0.214482	0.0139314	0.243175	0.0161952	0.207774	0.0111992
P61024_PF01111_6_P64A	-0.42	NA	NA	12473461	283.15	7.5	Fluorescence	Urea	IYYSDKYDDEEFEYRHVMLPKDIAKLVPKTHLMSESEWRNLGVQQSQGWVHYMIHEPEAHILLFRRP	0.14173	0.00921545	67	FALSE	CKS1	43	36	43	50	59	32	40.6667	0.143697	0.0168948	0.157993	0.0162527	0.127058	0.0152197
P61024_PF01111_6_R70A	-2.8	NA	NA	12473461	283.15	7.5	Fluorescence	Urea	IYYSDKYDDEEFEYRHVMLPKDIAKLVPKTHLMSESEWRNLGVQQSQGWVHYMIHEPEPHILLFARP	0.0515495	0.0261517	67	FALSE	CKS1	49	29	33	5	3	0	37	0.0482773	0.0353372	0.049652	0.0422814	NA	NA
P61024_PF01111_6_R71A	-0.68	NA	NA	12473461	283.15	7.5	Fluorescence	Urea	IYYSDKYDDEEFEYRHVMLPKDIAKLVPKTHLMSESEWRNLGVQQSQGWVHYMIHEPEPHILLFRAP	0.0477164	0.0290655	67	FALSE	CKS1	35	33	55	0	5	1	41	NA	NA	0.0646173	0.0337254	-0.0185051	0.06893
P61024_PF01111_6_S39A	-0.83	NA	NA	12473461	283.15	7.5	Fluorescence	Urea	IYYSDKYDDEEFEYRHVMLPKDIAKLVPKTHLMAESEWRNLGVQQSQGWVHYMIHEPEPHILLFRRP	0.170424	0.00848697	67	FALSE	CKS1	55	27	30	72	85	89	37.3333	0.148345	0.0146667	0.183593	0.017211	0.18129	0.0130556
P61024_PF01111_6_S9A	-0.34	NA	NA	12473461	283.15	7.5	Fluorescence	Urea	IYYADKYDDEEFEYRHVMLPKDIAKLVPKTHLMSESEWRNLGVQQSQGWVHYMIHEPEPHILLFRRP	0.123633	0.00994132	67	FALSE	CKS1	46	42	42	25	42	25	43.3333	0.11387	0.0195891	0.13862	0.0164968	0.1183	0.0165649
P61024_PF01111_6_V22A	-1.53	NA	NA	12473461	283.15	7.5	Fluorescence	Urea	IYYSDKYDDEEFEYRHAMLPKDIAKLVPKTHLMSESEWRNLGVQQSQGWVHYMIHEPEPHILLFRRP	0.0958825	0.0140288	67	FALSE	CKS1	44	22	40	10	12	13	35.3333	0.0796804	0.0268128	0.11485	0.0261318	0.0945695	0.0212398
P61024_PF01111_6_V32A	-1.13	NA	NA	12473461	283.15	7.5	Fluorescence	Urea	IYYSDKYDDEEFEYRHVMLPKDIAKLAPKTHLMSESEWRNLGVQQSQGWVHYMIHEPEPHILLFRRP	0.148893	0.0102325	67	FALSE	CKS1	35	33	21	48	46	27	29.6667	0.150169	0.0181291	0.151645	0.0173773	0.148501	0.0183676
P61024_PF01111_6_V55A	-1.06	NA	NA	12473461	283.15	7.5	Fluorescence	Urea	IYYSDKYDDEEFEYRHVMLPKDIAKLVPKTHLMSESEWRNLGVQQSQGWAHYMIHEPEPHILLFRRP	0.133919	0.0109181	67	FALSE	CKS1	39	28	28	25	40	22	31.6667	0.120344	0.0203008	0.152607	0.0187135	0.129188	0.0183946
P61024_PF01111_6_V55G	-2.1	NA	NA	12473461	283.15	7.5	Fluorescence	Urea	IYYSDKYDDEEFEYRHVMLPKDIAKLVPKTHLMSESEWRNLGVQQSQGWGHYMIHEPEPHILLFRRP	0.09336	0.0120828	67	FALSE	CKS1	62	43	52	19	21	8	52.3333	0.0914023	0.0202971	0.110515	0.0195028	0.0652412	0.0256442
P61024_PF01111_6_Y8A	-0.34	NA	NA	12473461	283.15	7.5	Fluorescence	Urea	IYASDKYDDEEFEYRHVMLPKDIAKLVPKTHLMSESEWRNLGVQQSQGWVHYMIHEPEPHILLFRRP	0.0811245	0.0179148	67	FALSE	CKS1	50	38	29	1	6	12	39	-0.0156301	0.0749606	0.0662347	0.030934	0.104042	0.0226219
