## Extended data file 3 for "Deep indel mutagenesis reveals the impact of amino acid insertions and deletions on protein stability and function"

### Sheet: README
The sequencing data for this bPCA assay was processed with DimSum: https://github.com/lehner-lab/DiMSum
columns	description	notes
Pos	Position mutated in the wt proteins	Pos=0 for wt and synonymous
domain	Name of the mutated domain
aa_seq	Amino acid sequence of the variant
lenght	Lenght of the variant
type	Type of the mutation: singleDEL, doubleDEL tripleDEL describe the 1-3aa deletions; singleINS, doubleINS, tripleINS describe 1-3 CCC insertions; doubleINS_CNN and tripleINS_CNN describe the 2-3 aa repeats; allins describe all 20 aa insertions; doubleAA are double Ala insertions; doubleCC are double Cys insertions; deletion substitutions are described as delSub and delSub_2 as 2 different delSubs can occur at the same aa position
scaled_fitness	normalised protein fitness from Dimsum
scaled_sigma	normalised replicate error from Dimsum
significant	if fitness is signifcantly different from wt, two-tailed test and FDR calculated using p.adjust "bonferroni"; values are signifcant if FDR<=0.5
Mut	only used for substitutions; lists the substituted aa
insID	only used for allins, 2-3 aa repeats and double Ala and Cys; lists the inserted amino acids
mut_type	the overall mutation type, describing both single and multi indels: substitutions, insertions, deletions or delSubs; only listed for indels common across the 9 domains
WT_aa	the wildtype amino acid at that position
Structure_name	name of the structural element for each residue; calculated with STRIDE
rSASA	relative solvent accessibility score; generated with PyMol

### Sheet: bPCA
Pos	domain	aa_seq	lenght	type	scaled_fitness	scaled_sigma	significant	Mut	insID	mut_type	WT_aa	Structure_name	rSASA
	GRB2-SH3	TYVQALFDFDPQEDGELGFRRGDFIHVMDNSDPNWWKGACHGQTGMFPRNYV		wt						wt
	PSD95-PDZ3	PRRIVIHRGSTGLGFNIVGGEDGEGIFISFILAGGPADLSGELRKGDQILSV		wt						wt
0	GRB2-SH3	TYVQALFDFDPQEDGELGFRRGDFIHVMDNSDPNWWKGACHGQTGMFPRNYV	52	synonymous	0.0070279	0.00264194				synonymous
0	PSD95-PDZ3	PRRIVIHRGSTGLGFNIVGGEDGEGIFISFILAGGPADLSGELRKGDQILSV	52	synonymous	-0.0763297	0.0194304				synonymous
1	GRB2-SH3	TTYVQALFDFDPQEDGELGFRRGDFIHVMDNSDPNWWKGACHGQTGMFPRNYV	53	singleINS	-0.124237	0.0355092	*			insertions	T	Coil	61
1	GRB2-SH3	TYTYVQALFDFDPQEDGELGFRRGDFIHVMDNSDPNWWKGACHGQTGMFPRNYV	54	doubleINS	-0.106527	0.048011				insertions	T	Coil	61
1	GRB2-SH3	TTTYVQALFDFDPQEDGELGFRRGDFIHVMDNSDPNWWKGACHGQTGMFPRNYV	54	doubleINS_CNN	-0.0974709	0.0430636			TT		T	Coil	61
1	GRB2-SH3	TYVTYVQALFDFDPQEDGELGFRRGDFIHVMDNSDPNWWKGACHGQTGMFPRNYV	55	tripleINS	-0.10627	0.0492817				insertions	T	Coil	61
1	GRB2-SH3	TTTTYVQALFDFDPQEDGELGFRRGDFIHVMDNSDPNWWKGACHGQTGMFPRNYV	55	tripleINS_CNNN	-0.0851791	0.0426201			TTT		T	Coil	61
1	GRB2-SH3	KYVQALFDFDPQEDGELGFRRGDFIHVMDNSDPNWWKGACHGQTGMFPRNYV		substitution	0.0316209	0.127382		K		substitutions	T	Coil	61
1	GRB2-SH3	NYVQALFDFDPQEDGELGFRRGDFIHVMDNSDPNWWKGACHGQTGMFPRNYV		substitution	-0.110751	0.0412195		N		substitutions	T	Coil	61
1	GRB2-SH3	RYVQALFDFDPQEDGELGFRRGDFIHVMDNSDPNWWKGACHGQTGMFPRNYV		substitution	-0.119501	0.155189		R		substitutions	T	Coil	61
1	GRB2-SH3	IYVQALFDFDPQEDGELGFRRGDFIHVMDNSDPNWWKGACHGQTGMFPRNYV		substitution	-0.0381585	0.0932589		I		substitutions	T	Coil	61
1	GRB2-SH3	MYVQALFDFDPQEDGELGFRRGDFIHVMDNSDPNWWKGACHGQTGMFPRNYV		substitution	-0.120928	0.0459952		M		substitutions	T	Coil	61
1	GRB2-SH3	QYVQALFDFDPQEDGELGFRRGDFIHVMDNSDPNWWKGACHGQTGMFPRNYV		substitution	-0.117264	0.0389255		Q		substitutions	T	Coil	61
1	GRB2-SH3	HYVQALFDFDPQEDGELGFRRGDFIHVMDNSDPNWWKGACHGQTGMFPRNYV		substitution	-0.156209	0.0622102		H		substitutions	T	Coil	61
1	GRB2-SH3	EYVQALFDFDPQEDGELGFRRGDFIHVMDNSDPNWWKGACHGQTGMFPRNYV		substitution	-0.075215	0.0382177		E		substitutions	T	Coil	61
1	GRB2-SH3	DYVQALFDFDPQEDGELGFRRGDFIHVMDNSDPNWWKGACHGQTGMFPRNYV		substitution	-0.103628	0.0376386		D		substitutions	T	Coil	61
1	GRB2-SH3	AYVQALFDFDPQEDGELGFRRGDFIHVMDNSDPNWWKGACHGQTGMFPRNYV		substitution	-0.0925992	0.0976893		A		substitutions	T	Coil	61
1	GRB2-SH3	GYVQALFDFDPQEDGELGFRRGDFIHVMDNSDPNWWKGACHGQTGMFPRNYV		substitution	-0.110276	0.0415149		G		substitutions	T	Coil	61
1	GRB2-SH3	VYVQALFDFDPQEDGELGFRRGDFIHVMDNSDPNWWKGACHGQTGMFPRNYV		substitution	-0.0651555	0.0510714		V		substitutions	T	Coil	61
1	GRB2-SH3	YYVQALFDFDPQEDGELGFRRGDFIHVMDNSDPNWWKGACHGQTGMFPRNYV		substitution	-0.141136	0.0453346		Y		substitutions	T	Coil	61
1	GRB2-SH3	SYVQALFDFDPQEDGELGFRRGDFIHVMDNSDPNWWKGACHGQTGMFPRNYV		substitution	-0.0637548	0.0870146		S		substitutions	T	Coil	61
1	GRB2-SH3	WYVQALFDFDPQEDGELGFRRGDFIHVMDNSDPNWWKGACHGQTGMFPRNYV		substitution	-0.188986	0.0543801		W		substitutions	T	Coil	61
1	GRB2-SH3	KTYVQALFDFDPQEDGELGFRRGDFIHVMDNSDPNWWKGACHGQTGMFPRNYV	53	allins	-0.0898302	0.0407098			K		T	Coil	61
1	GRB2-SH3	NTYVQALFDFDPQEDGELGFRRGDFIHVMDNSDPNWWKGACHGQTGMFPRNYV	53	allins	-0.104723	0.0412583			N		T	Coil	61
1	GRB2-SH3	TTYVQALFDFDPQEDGELGFRRGDFIHVMDNSDPNWWKGACHGQTGMFPRNYV	53	allins	-0.124237	0.0355092			T		T	Coil	61
1	GRB2-SH3	RTYVQALFDFDPQEDGELGFRRGDFIHVMDNSDPNWWKGACHGQTGMFPRNYV	53	allins	-0.0924247	0.0400309			R		T	Coil	61
1	GRB2-SH3	MTYVQALFDFDPQEDGELGFRRGDFIHVMDNSDPNWWKGACHGQTGMFPRNYV	53	allins	-0.118951	0.0407339			M		T	Coil	61
1	GRB2-SH3	ITYVQALFDFDPQEDGELGFRRGDFIHVMDNSDPNWWKGACHGQTGMFPRNYV	53	allins	-0.0794455	0.039732			I		T	Coil	61
1	GRB2-SH3	QTYVQALFDFDPQEDGELGFRRGDFIHVMDNSDPNWWKGACHGQTGMFPRNYV	53	allins	-0.117699	0.0473732			Q		T	Coil	61
1	GRB2-SH3	HTYVQALFDFDPQEDGELGFRRGDFIHVMDNSDPNWWKGACHGQTGMFPRNYV	53	allins	-0.100146	0.0537934			H		T	Coil	61
1	GRB2-SH3	PTYVQALFDFDPQEDGELGFRRGDFIHVMDNSDPNWWKGACHGQTGMFPRNYV	53	allins	-0.157172	0.0614924			P		T	Coil	61
1	GRB2-SH3	ETYVQALFDFDPQEDGELGFRRGDFIHVMDNSDPNWWKGACHGQTGMFPRNYV	53	allins	-0.115408	0.0421385			E		T	Coil	61
1	GRB2-SH3	DTYVQALFDFDPQEDGELGFRRGDFIHVMDNSDPNWWKGACHGQTGMFPRNYV	53	allins	-0.121034	0.0380214			D		T	Coil	61
1	GRB2-SH3	ATYVQALFDFDPQEDGELGFRRGDFIHVMDNSDPNWWKGACHGQTGMFPRNYV	53	allins	-0.051431	0.0612782			A		T	Coil	61
1	GRB2-SH3	GTYVQALFDFDPQEDGELGFRRGDFIHVMDNSDPNWWKGACHGQTGMFPRNYV	53	allins	-0.082918	0.047436			G		T	Coil	61
1	GRB2-SH3	VTYVQALFDFDPQEDGELGFRRGDFIHVMDNSDPNWWKGACHGQTGMFPRNYV	53	allins	-0.0573959	0.049885			V		T	Coil	61
1	GRB2-SH3	YTYVQALFDFDPQEDGELGFRRGDFIHVMDNSDPNWWKGACHGQTGMFPRNYV	53	allins	-0.121519	0.0462713			Y		T	Coil	61
1	GRB2-SH3	STYVQALFDFDPQEDGELGFRRGDFIHVMDNSDPNWWKGACHGQTGMFPRNYV	53	allins	-0.129496	0.0444718			S		T	Coil	61
1	GRB2-SH3	WTYVQALFDFDPQEDGELGFRRGDFIHVMDNSDPNWWKGACHGQTGMFPRNYV	53	allins	-0.139931	0.0775588			W		T	Coil	61
1	GRB2-SH3	CTYVQALFDFDPQEDGELGFRRGDFIHVMDNSDPNWWKGACHGQTGMFPRNYV	53	allins	-0.0995516	0.0383742			C		T	Coil	61
1	GRB2-SH3	LTYVQALFDFDPQEDGELGFRRGDFIHVMDNSDPNWWKGACHGQTGMFPRNYV	53	allins	-0.0450324	0.0458605			L		T	Coil	61
1	GRB2-SH3	FTYVQALFDFDPQEDGELGFRRGDFIHVMDNSDPNWWKGACHGQTGMFPRNYV	53	allins	-0.113931	0.0452018			F		T	Coil	61
1	GRB2-SH3	YVQALFDFDPQEDGELGFRRGDFIHVMDNSDPNWWKGACHGQTGMFPRNYV	51	singleDEL	-0.142905	0.0380385	*			deletions	T	Coil	61
1	GRB2-SH3	VQALFDFDPQEDGELGFRRGDFIHVMDNSDPNWWKGACHGQTGMFPRNYV	50	doubleDEL	-0.104556	0.0373139				deletions	T	Coil	61
1	GRB2-SH3	QALFDFDPQEDGELGFRRGDFIHVMDNSDPNWWKGACHGQTGMFPRNYV	49	tripleDEL	-0.459324	0.0322709	*			deletions	T	Coil	61
1	GRB2-SH3	TYVQALFDFDPQEDGELGFRRGDFIHVMDNSDPNWWKGACHGQTGMFPRNYV	52	synonymous	-0.146002	0.0497426				synonymous	T	Coil	61
1	PSD95-PDZ3	PPRRIVIHRGSTGLGFNIVGGEDGEGIFISFILAGGPADLSGELRKGDQILSV	53	singleINS	0.0572865	0.0246344				insertions	P	Coil	64
1	PSD95-PDZ3	PRPRRIVIHRGSTGLGFNIVGGEDGEGIFISFILAGGPADLSGELRKGDQILSV	54	doubleINS	0.0243095	0.0399615				insertions	P	Coil	64
1	PSD95-PDZ3	PPPRRIVIHRGSTGLGFNIVGGEDGEGIFISFILAGGPADLSGELRKGDQILSV	54	doubleINS_CNN	0.0412285	0.0347078			PP		P	Coil	64
1	PSD95-PDZ3	PRRPRRIVIHRGSTGLGFNIVGGEDGEGIFISFILAGGPADLSGELRKGDQILSV	55	tripleINS	-0.196401	0.0463524	*			insertions	P	Coil	64
1	PSD95-PDZ3	PPPPRRIVIHRGSTGLGFNIVGGEDGEGIFISFILAGGPADLSGELRKGDQILSV	55	tripleINS_CNNN	0.0269722	0.0387178			PPP		P	Coil	64
1	PSD95-PDZ3	KRRIVIHRGSTGLGFNIVGGEDGEGIFISFILAGGPADLSGELRKGDQILSV		substitution	-0.0666711	0.0283312		K		substitutions	P	Coil	64
1	PSD95-PDZ3	NRRIVIHRGSTGLGFNIVGGEDGEGIFISFILAGGPADLSGELRKGDQILSV		substitution	-0.0580891	0.0266947		N		substitutions	P	Coil	64
1	PSD95-PDZ3	TRRIVIHRGSTGLGFNIVGGEDGEGIFISFILAGGPADLSGELRKGDQILSV		substitution	0.0114134	0.0265218		T		substitutions	P	Coil	64
1	PSD95-PDZ3	RRRIVIHRGSTGLGFNIVGGEDGEGIFISFILAGGPADLSGELRKGDQILSV		substitution	-0.0827738	0.0271814		R		substitutions	P	Coil	64
1	PSD95-PDZ3	IRRIVIHRGSTGLGFNIVGGEDGEGIFISFILAGGPADLSGELRKGDQILSV		substitution	-0.0545466	0.0302127		I		substitutions	P	Coil	64
1	PSD95-PDZ3	MRRIVIHRGSTGLGFNIVGGEDGEGIFISFILAGGPADLSGELRKGDQILSV		substitution	-0.0281725	0.0279909		M		substitutions	P	Coil	64
1	PSD95-PDZ3	QRRIVIHRGSTGLGFNIVGGEDGEGIFISFILAGGPADLSGELRKGDQILSV		substitution	-0.0189721	0.0316998		Q		substitutions	P	Coil	64
1	PSD95-PDZ3	HRRIVIHRGSTGLGFNIVGGEDGEGIFISFILAGGPADLSGELRKGDQILSV		substitution	-0.0402353	0.0317966		H		substitutions	P	Coil	64
1	PSD95-PDZ3	LRRIVIHRGSTGLGFNIVGGEDGEGIFISFILAGGPADLSGELRKGDQILSV		substitution	-0.0633391	0.0310461		L		substitutions	P	Coil	64
1	PSD95-PDZ3	ERRIVIHRGSTGLGFNIVGGEDGEGIFISFILAGGPADLSGELRKGDQILSV		substitution	0.104729	0.0249571	*	E		substitutions	P	Coil	64
1	PSD95-PDZ3	DRRIVIHRGSTGLGFNIVGGEDGEGIFISFILAGGPADLSGELRKGDQILSV		substitution	-0.110106	0.0260857	*	D		substitutions	P	Coil	64
1	PSD95-PDZ3	ARRIVIHRGSTGLGFNIVGGEDGEGIFISFILAGGPADLSGELRKGDQILSV		substitution	0.0866736	0.0255969		A		substitutions	P	Coil	64
1	PSD95-PDZ3	GRRIVIHRGSTGLGFNIVGGEDGEGIFISFILAGGPADLSGELRKGDQILSV		substitution	-0.0865363	0.0253826		G		substitutions	P	Coil	64
1	PSD95-PDZ3	VRRIVIHRGSTGLGFNIVGGEDGEGIFISFILAGGPADLSGELRKGDQILSV		substitution	-0.0498197	0.0250696		V		substitutions	P	Coil	64
1	PSD95-PDZ3	YRRIVIHRGSTGLGFNIVGGEDGEGIFISFILAGGPADLSGELRKGDQILSV		substitution	-0.0968304	0.031672		Y		substitutions	P	Coil	64
1	PSD95-PDZ3	SRRIVIHRGSTGLGFNIVGGEDGEGIFISFILAGGPADLSGELRKGDQILSV		substitution	-0.0436536	0.027522		S		substitutions	P	Coil	64
1	PSD95-PDZ3	CRRIVIHRGSTGLGFNIVGGEDGEGIFISFILAGGPADLSGELRKGDQILSV		substitution	-0.022027	0.027604		C		substitutions	P	Coil	64
1	PSD95-PDZ3	WRRIVIHRGSTGLGFNIVGGEDGEGIFISFILAGGPADLSGELRKGDQILSV		substitution	-0.105308	0.0292492		W		substitutions	P	Coil	64
1	PSD95-PDZ3	FRRIVIHRGSTGLGFNIVGGEDGEGIFISFILAGGPADLSGELRKGDQILSV		substitution	-0.177941	0.0366132	*	F		substitutions	P	Coil	64
1	PSD95-PDZ3	KPRRIVIHRGSTGLGFNIVGGEDGEGIFISFILAGGPADLSGELRKGDQILSV	53	allins	0.0972152	0.0250305			K		P	Coil	64
1	PSD95-PDZ3	NPRRIVIHRGSTGLGFNIVGGEDGEGIFISFILAGGPADLSGELRKGDQILSV	53	allins	0.0370127	0.0328787			N		P	Coil	64
1	PSD95-PDZ3	TPRRIVIHRGSTGLGFNIVGGEDGEGIFISFILAGGPADLSGELRKGDQILSV	53	allins	0.0425448	0.0313164			T		P	Coil	64
1	PSD95-PDZ3	RPRRIVIHRGSTGLGFNIVGGEDGEGIFISFILAGGPADLSGELRKGDQILSV	53	allins	-0.0122094	0.0325955			R		P	Coil	64
1	PSD95-PDZ3	MPRRIVIHRGSTGLGFNIVGGEDGEGIFISFILAGGPADLSGELRKGDQILSV	53	allins	0.0933169	0.0314507			M		P	Coil	64
1	PSD95-PDZ3	IPRRIVIHRGSTGLGFNIVGGEDGEGIFISFILAGGPADLSGELRKGDQILSV	53	allins	0.0761666	0.0281202			I		P	Coil	64
1	PSD95-PDZ3	QPRRIVIHRGSTGLGFNIVGGEDGEGIFISFILAGGPADLSGELRKGDQILSV	53	allins	-0.0322443	0.0301656			Q		P	Coil	64
1	PSD95-PDZ3	HPRRIVIHRGSTGLGFNIVGGEDGEGIFISFILAGGPADLSGELRKGDQILSV	53	allins	-0.0241835	0.0438601			H		P	Coil	64
1	PSD95-PDZ3	PPRRIVIHRGSTGLGFNIVGGEDGEGIFISFILAGGPADLSGELRKGDQILSV	53	allins	0.0572865	0.0246344			P		P	Coil	64
1	PSD95-PDZ3	EPRRIVIHRGSTGLGFNIVGGEDGEGIFISFILAGGPADLSGELRKGDQILSV	53	allins	0.0880353	0.0267108			E		P	Coil	64
1	PSD95-PDZ3	DPRRIVIHRGSTGLGFNIVGGEDGEGIFISFILAGGPADLSGELRKGDQILSV	53	allins	0.057583	0.0261709			D		P	Coil	64
1	PSD95-PDZ3	APRRIVIHRGSTGLGFNIVGGEDGEGIFISFILAGGPADLSGELRKGDQILSV	53	allins	0.123522	0.0462133			A		P	Coil	64
1	PSD95-PDZ3	GPRRIVIHRGSTGLGFNIVGGEDGEGIFISFILAGGPADLSGELRKGDQILSV	53	allins	0.0117323	0.0285008			G		P	Coil	64
1	PSD95-PDZ3	VPRRIVIHRGSTGLGFNIVGGEDGEGIFISFILAGGPADLSGELRKGDQILSV	53	allins	0.0644738	0.0321447			V		P	Coil	64
1	PSD95-PDZ3	YPRRIVIHRGSTGLGFNIVGGEDGEGIFISFILAGGPADLSGELRKGDQILSV	53	allins	0.089874	0.0350545			Y		P	Coil	64
1	PSD95-PDZ3	SPRRIVIHRGSTGLGFNIVGGEDGEGIFISFILAGGPADLSGELRKGDQILSV	53	allins	0.0628384	0.0333253			S		P	Coil	64
1	PSD95-PDZ3	WPRRIVIHRGSTGLGFNIVGGEDGEGIFISFILAGGPADLSGELRKGDQILSV	53	allins	-0.161534	0.0368378	*		W		P	Coil	64
1	PSD95-PDZ3	CPRRIVIHRGSTGLGFNIVGGEDGEGIFISFILAGGPADLSGELRKGDQILSV	53	allins	0.0889965	0.0336659			C		P	Coil	64
1	PSD95-PDZ3	LPRRIVIHRGSTGLGFNIVGGEDGEGIFISFILAGGPADLSGELRKGDQILSV	53	allins	0.0276095	0.032043			L		P	Coil	64
1	PSD95-PDZ3	FPRRIVIHRGSTGLGFNIVGGEDGEGIFISFILAGGPADLSGELRKGDQILSV	53	allins	-0.0543121	0.0384984			F		P	Coil	64
1	PSD95-PDZ3	RRIVIHRGSTGLGFNIVGGEDGEGIFISFILAGGPADLSGELRKGDQILSV	51	singleDEL	0.00891833	0.0269768				deletions	P	Coil	64
1	PSD95-PDZ3	RIVIHRGSTGLGFNIVGGEDGEGIFISFILAGGPADLSGELRKGDQILSV	50	doubleDEL	-0.587918	0.0455423	*			deletions	P	Coil	64
1	PSD95-PDZ3	IVIHRGSTGLGFNIVGGEDGEGIFISFILAGGPADLSGELRKGDQILSV	49	tripleDEL	-0.871149	0.0558873	*			deletions	P	Coil	64
2	GRB2-SH3	TYYVQALFDFDPQEDGELGFRRGDFIHVMDNSDPNWWKGACHGQTGMFPRNYV	53	singleINS	-0.102701	0.0339523				insertions	Y	Strand	69
2	GRB2-SH3	TYVYVQALFDFDPQEDGELGFRRGDFIHVMDNSDPNWWKGACHGQTGMFPRNYV	54	doubleINS	-0.11957	0.0365499				insertions	Y	Strand	69
2	GRB2-SH3	TYYYVQALFDFDPQEDGELGFRRGDFIHVMDNSDPNWWKGACHGQTGMFPRNYV	54	doubleINS_CNN	-0.120654	0.0396015			YY		Y	Strand	69
2	GRB2-SH3	TYVQYVQALFDFDPQEDGELGFRRGDFIHVMDNSDPNWWKGACHGQTGMFPRNYV	55	tripleINS	-0.0815673	0.046666				insertions	Y	Strand	69
2	GRB2-SH3	TYYYYVQALFDFDPQEDGELGFRRGDFIHVMDNSDPNWWKGACHGQTGMFPRNYV	55	tripleINS_CNNN	-0.151608	0.0572925			YYY		Y	Strand	69
2	GRB2-SH3	TKVQALFDFDPQEDGELGFRRGDFIHVMDNSDPNWWKGACHGQTGMFPRNYV		substitution	-0.105455	0.0360952		K		substitutions	Y	Strand	69
2	GRB2-SH3	TNVQALFDFDPQEDGELGFRRGDFIHVMDNSDPNWWKGACHGQTGMFPRNYV		substitution	-0.0669235	0.105273		N		substitutions	Y	Strand	69
2	GRB2-SH3	TTVQALFDFDPQEDGELGFRRGDFIHVMDNSDPNWWKGACHGQTGMFPRNYV		substitution	-0.0996481	0.0514862		T		substitutions	Y	Strand	69
2	GRB2-SH3	TRVQALFDFDPQEDGELGFRRGDFIHVMDNSDPNWWKGACHGQTGMFPRNYV		substitution	-0.0868189	0.0415831		R		substitutions	Y	Strand	69
2	GRB2-SH3	TIVQALFDFDPQEDGELGFRRGDFIHVMDNSDPNWWKGACHGQTGMFPRNYV		substitution	-0.11889	0.038466		I		substitutions	Y	Strand	69
2	GRB2-SH3	TMVQALFDFDPQEDGELGFRRGDFIHVMDNSDPNWWKGACHGQTGMFPRNYV		substitution	-0.12403	0.0405193		M		substitutions	Y	Strand	69
2	GRB2-SH3	TQVQALFDFDPQEDGELGFRRGDFIHVMDNSDPNWWKGACHGQTGMFPRNYV		substitution	-0.092515	0.0379268		Q		substitutions	Y	Strand	69
2	GRB2-SH3	THVQALFDFDPQEDGELGFRRGDFIHVMDNSDPNWWKGACHGQTGMFPRNYV		substitution	-0.122605	0.13979		H		substitutions	Y	Strand	69
2	GRB2-SH3	TPVQALFDFDPQEDGELGFRRGDFIHVMDNSDPNWWKGACHGQTGMFPRNYV		substitution	-0.170738	0.0381765	*	P		substitutions	Y	Strand	69
2	GRB2-SH3	TEVQALFDFDPQEDGELGFRRGDFIHVMDNSDPNWWKGACHGQTGMFPRNYV		substitution	-0.101722	0.0286154		E		substitutions	Y	Strand	69
2	GRB2-SH3	TDVQALFDFDPQEDGELGFRRGDFIHVMDNSDPNWWKGACHGQTGMFPRNYV		substitution	-0.175219	0.160229		D		substitutions	Y	Strand	69
2	GRB2-SH3	TVVQALFDFDPQEDGELGFRRGDFIHVMDNSDPNWWKGACHGQTGMFPRNYV		substitution	-0.111936	0.0323741		V		substitutions	Y	Strand	69
2	GRB2-SH3	TSVQALFDFDPQEDGELGFRRGDFIHVMDNSDPNWWKGACHGQTGMFPRNYV		substitution	-0.101307	0.0393518		S		substitutions	Y	Strand	69
2	GRB2-SH3	TCVQALFDFDPQEDGELGFRRGDFIHVMDNSDPNWWKGACHGQTGMFPRNYV		substitution	-0.126821	0.138358		C		substitutions	Y	Strand	69
2	GRB2-SH3	TWVQALFDFDPQEDGELGFRRGDFIHVMDNSDPNWWKGACHGQTGMFPRNYV		substitution	-0.157137	0.0470587		W		substitutions	Y	Strand	69
2	GRB2-SH3	TFVQALFDFDPQEDGELGFRRGDFIHVMDNSDPNWWKGACHGQTGMFPRNYV		substitution	-0.0926259	0.155868		F		substitutions	Y	Strand	69
2	GRB2-SH3	TKYVQALFDFDPQEDGELGFRRGDFIHVMDNSDPNWWKGACHGQTGMFPRNYV	53	allins	-0.104008	0.0373464			K		Y	Strand	69
2	GRB2-SH3	TNYVQALFDFDPQEDGELGFRRGDFIHVMDNSDPNWWKGACHGQTGMFPRNYV	53	allins	-0.0710884	0.0396947			N		Y	Strand	69
2	GRB2-SH3	TRYVQALFDFDPQEDGELGFRRGDFIHVMDNSDPNWWKGACHGQTGMFPRNYV	53	allins	-0.103993	0.035275			R		Y	Strand	69
2	GRB2-SH3	TMYVQALFDFDPQEDGELGFRRGDFIHVMDNSDPNWWKGACHGQTGMFPRNYV	53	allins	-0.132223	0.0390395			M		Y	Strand	69
2	GRB2-SH3	TIYVQALFDFDPQEDGELGFRRGDFIHVMDNSDPNWWKGACHGQTGMFPRNYV	53	allins	-0.0926244	0.0442057			I		Y	Strand	69
2	GRB2-SH3	TQYVQALFDFDPQEDGELGFRRGDFIHVMDNSDPNWWKGACHGQTGMFPRNYV	53	allins	-0.0557818	0.0405486			Q		Y	Strand	69
2	GRB2-SH3	THYVQALFDFDPQEDGELGFRRGDFIHVMDNSDPNWWKGACHGQTGMFPRNYV	53	allins	-0.130132	0.0355406			H		Y	Strand	69
2	GRB2-SH3	TPYVQALFDFDPQEDGELGFRRGDFIHVMDNSDPNWWKGACHGQTGMFPRNYV	53	allins	-0.106052	0.0350394			P		Y	Strand	69
2	GRB2-SH3	TEYVQALFDFDPQEDGELGFRRGDFIHVMDNSDPNWWKGACHGQTGMFPRNYV	53	allins	-0.0816823	0.041813			E		Y	Strand	69
2	GRB2-SH3	TDYVQALFDFDPQEDGELGFRRGDFIHVMDNSDPNWWKGACHGQTGMFPRNYV	53	allins	-0.0874419	0.0490388			D		Y	Strand	69
2	GRB2-SH3	TAYVQALFDFDPQEDGELGFRRGDFIHVMDNSDPNWWKGACHGQTGMFPRNYV	53	allins	-0.103978	0.0449315			A		Y	Strand	69
2	GRB2-SH3	TGYVQALFDFDPQEDGELGFRRGDFIHVMDNSDPNWWKGACHGQTGMFPRNYV	53	allins	-0.121392	0.0353282			G		Y	Strand	69
2	GRB2-SH3	TVYVQALFDFDPQEDGELGFRRGDFIHVMDNSDPNWWKGACHGQTGMFPRNYV	53	allins	-0.133534	0.0360515			V		Y	Strand	69
2	GRB2-SH3	TYYVQALFDFDPQEDGELGFRRGDFIHVMDNSDPNWWKGACHGQTGMFPRNYV	53	allins	-0.102701	0.0339523			Y		Y	Strand	69
2	GRB2-SH3	TSYVQALFDFDPQEDGELGFRRGDFIHVMDNSDPNWWKGACHGQTGMFPRNYV	53	allins	-0.117758	0.0370098			S		Y	Strand	69
2	GRB2-SH3	TWYVQALFDFDPQEDGELGFRRGDFIHVMDNSDPNWWKGACHGQTGMFPRNYV	53	allins	-0.157165	0.0464653			W		Y	Strand	69
2	GRB2-SH3	TCYVQALFDFDPQEDGELGFRRGDFIHVMDNSDPNWWKGACHGQTGMFPRNYV	53	allins	-0.127648	0.0404991			C		Y	Strand	69
2	GRB2-SH3	TLYVQALFDFDPQEDGELGFRRGDFIHVMDNSDPNWWKGACHGQTGMFPRNYV	53	allins	-0.0920092	0.0306509			L		Y	Strand	69
2	GRB2-SH3	TFYVQALFDFDPQEDGELGFRRGDFIHVMDNSDPNWWKGACHGQTGMFPRNYV	53	allins	-0.111195	0.0519607			F		Y	Strand	69
2	GRB2-SH3	TTYVQALFDFDPQEDGELGFRRGDFIHVMDNSDPNWWKGACHGQTGMFPRNYV	53	allins	-0.124237	0.0355092			T		Y	Strand	69
2	GRB2-SH3	TFQALFDFDPQEDGELGFRRGDFIHVMDNSDPNWWKGACHGQTGMFPRNYV	51	delSub_2	-0.13521	0.0314424	*			delSub	Y	Strand	69
2	GRB2-SH3	TVQALFDFDPQEDGELGFRRGDFIHVMDNSDPNWWKGACHGQTGMFPRNYV	51	singleDEL	-0.122543	0.0559263				deletions	Y	Strand	69
2	GRB2-SH3	TQALFDFDPQEDGELGFRRGDFIHVMDNSDPNWWKGACHGQTGMFPRNYV	50	doubleDEL	-0.431904	0.0344579	*			deletions	Y	Strand	69
2	GRB2-SH3	TALFDFDPQEDGELGFRRGDFIHVMDNSDPNWWKGACHGQTGMFPRNYV	49	tripleDEL	-0.599435	0.0345923	*			deletions	Y	Strand	69
2	PSD95-PDZ3	PRRRIVIHRGSTGLGFNIVGGEDGEGIFISFILAGGPADLSGELRKGDQILSV	53	singleINS	-0.0674697	0.0179665	*			insertions	R	Strand	37
2	PSD95-PDZ3	PRRRRIVIHRGSTGLGFNIVGGEDGEGIFISFILAGGPADLSGELRKGDQILSV	54	doubleINS	-0.191053	0.0237992	*			insertions	R	Strand	37
2	PSD95-PDZ3	PRRRRIVIHRGSTGLGFNIVGGEDGEGIFISFILAGGPADLSGELRKGDQILSV	54	doubleINS_CNN	-0.191053	0.0237992	*		RR		R	Strand	37
2	PSD95-PDZ3	PRRIRRIVIHRGSTGLGFNIVGGEDGEGIFISFILAGGPADLSGELRKGDQILSV	55	tripleINS	-0.15924	0.0407273	*			insertions	R	Strand	37
2	PSD95-PDZ3	PRRRRRIVIHRGSTGLGFNIVGGEDGEGIFISFILAGGPADLSGELRKGDQILSV	55	tripleINS_CNNN	-0.244113	0.0311255	*		RRR		R	Strand	37
2	PSD95-PDZ3	PKRIVIHRGSTGLGFNIVGGEDGEGIFISFILAGGPADLSGELRKGDQILSV		substitution	-0.196943	0.0314988	*	K		substitutions	R	Strand	37
2	PSD95-PDZ3	PNRIVIHRGSTGLGFNIVGGEDGEGIFISFILAGGPADLSGELRKGDQILSV		substitution	-0.561923	0.0665796	*	N		substitutions	R	Strand	37
2	PSD95-PDZ3	PTRIVIHRGSTGLGFNIVGGEDGEGIFISFILAGGPADLSGELRKGDQILSV		substitution	-0.577048	0.0524725	*	T		substitutions	R	Strand	37
2	PSD95-PDZ3	PIRIVIHRGSTGLGFNIVGGEDGEGIFISFILAGGPADLSGELRKGDQILSV		substitution	-0.731698	0.0578799	*	I		substitutions	R	Strand	37
2	PSD95-PDZ3	PMRIVIHRGSTGLGFNIVGGEDGEGIFISFILAGGPADLSGELRKGDQILSV		substitution	-0.6733	0.0478445	*	M		substitutions	R	Strand	37
2	PSD95-PDZ3	PHRIVIHRGSTGLGFNIVGGEDGEGIFISFILAGGPADLSGELRKGDQILSV		substitution	-0.49787	0.0427229	*	H		substitutions	R	Strand	37
2	PSD95-PDZ3	PQRIVIHRGSTGLGFNIVGGEDGEGIFISFILAGGPADLSGELRKGDQILSV		substitution	-0.63022	0.0548716	*	Q		substitutions	R	Strand	37
2	PSD95-PDZ3	PPRIVIHRGSTGLGFNIVGGEDGEGIFISFILAGGPADLSGELRKGDQILSV		substitution	-0.87225	0.083364	*	P		substitutions	R	Strand	37
2	PSD95-PDZ3	PLRIVIHRGSTGLGFNIVGGEDGEGIFISFILAGGPADLSGELRKGDQILSV		substitution	-0.783975	0.0558259	*	L		substitutions	R	Strand	37
2	PSD95-PDZ3	PDRIVIHRGSTGLGFNIVGGEDGEGIFISFILAGGPADLSGELRKGDQILSV		substitution	-0.909523	0.0949057	*	D		substitutions	R	Strand	37
2	PSD95-PDZ3	PERIVIHRGSTGLGFNIVGGEDGEGIFISFILAGGPADLSGELRKGDQILSV		substitution	-0.916921	0.111269	*	E		substitutions	R	Strand	37
2	PSD95-PDZ3	PARIVIHRGSTGLGFNIVGGEDGEGIFISFILAGGPADLSGELRKGDQILSV		substitution	-0.653831	0.0496142	*	A		substitutions	R	Strand	37
2	PSD95-PDZ3	PGRIVIHRGSTGLGFNIVGGEDGEGIFISFILAGGPADLSGELRKGDQILSV		substitution	-0.944546	0.106602	*	G		substitutions	R	Strand	37
2	PSD95-PDZ3	PVRIVIHRGSTGLGFNIVGGEDGEGIFISFILAGGPADLSGELRKGDQILSV		substitution	-0.759348	0.061116	*	V		substitutions	R	Strand	37
2	PSD95-PDZ3	PYRIVIHRGSTGLGFNIVGGEDGEGIFISFILAGGPADLSGELRKGDQILSV		substitution	-0.507708	0.0388193	*	Y		substitutions	R	Strand	37
2	PSD95-PDZ3	PSRIVIHRGSTGLGFNIVGGEDGEGIFISFILAGGPADLSGELRKGDQILSV		substitution	-0.698043	0.0538894	*	S		substitutions	R	Strand	37
2	PSD95-PDZ3	PCRIVIHRGSTGLGFNIVGGEDGEGIFISFILAGGPADLSGELRKGDQILSV		substitution	-0.867707	0.0910337	*	C		substitutions	R	Strand	37
2	PSD95-PDZ3	PWRIVIHRGSTGLGFNIVGGEDGEGIFISFILAGGPADLSGELRKGDQILSV		substitution	-0.716049	0.0598749	*	W		substitutions	R	Strand	37
2	PSD95-PDZ3	PFRIVIHRGSTGLGFNIVGGEDGEGIFISFILAGGPADLSGELRKGDQILSV		substitution	-0.640598	0.0415751	*	F		substitutions	R	Strand	37
2	PSD95-PDZ3	PKRRIVIHRGSTGLGFNIVGGEDGEGIFISFILAGGPADLSGELRKGDQILSV	53	allins	-0.00996315	0.0310081			K		R	Strand	37
2	PSD95-PDZ3	PNRRIVIHRGSTGLGFNIVGGEDGEGIFISFILAGGPADLSGELRKGDQILSV	53	allins	-0.0443585	0.0258529			N		R	Strand	37
2	PSD95-PDZ3	PTRRIVIHRGSTGLGFNIVGGEDGEGIFISFILAGGPADLSGELRKGDQILSV	53	allins	-0.106332	0.0348401			T		R	Strand	37
2	PSD95-PDZ3	PRRRIVIHRGSTGLGFNIVGGEDGEGIFISFILAGGPADLSGELRKGDQILSV	53	allins	-0.0674697	0.0179665			R		R	Strand	37
2	PSD95-PDZ3	PMRRIVIHRGSTGLGFNIVGGEDGEGIFISFILAGGPADLSGELRKGDQILSV	53	allins	0.0387383	0.0351888			M		R	Strand	37
2	PSD95-PDZ3	PIRRIVIHRGSTGLGFNIVGGEDGEGIFISFILAGGPADLSGELRKGDQILSV	53	allins	-0.0100274	0.0307542			I		R	Strand	37
2	PSD95-PDZ3	PQRRIVIHRGSTGLGFNIVGGEDGEGIFISFILAGGPADLSGELRKGDQILSV	53	allins	0.0151948	0.0293266			Q		R	Strand	37
2	PSD95-PDZ3	PHRRIVIHRGSTGLGFNIVGGEDGEGIFISFILAGGPADLSGELRKGDQILSV	53	allins	-0.0560264	0.0290423			H		R	Strand	37
2	PSD95-PDZ3	PERRIVIHRGSTGLGFNIVGGEDGEGIFISFILAGGPADLSGELRKGDQILSV	53	allins	0.117615	0.0241851	*		E		R	Strand	37
2	PSD95-PDZ3	PDRRIVIHRGSTGLGFNIVGGEDGEGIFISFILAGGPADLSGELRKGDQILSV	53	allins	-0.0631003	0.0310499			D		R	Strand	37
2	PSD95-PDZ3	PARRIVIHRGSTGLGFNIVGGEDGEGIFISFILAGGPADLSGELRKGDQILSV	53	allins	0.0182563	0.0304765			A		R	Strand	37
2	PSD95-PDZ3	PGRRIVIHRGSTGLGFNIVGGEDGEGIFISFILAGGPADLSGELRKGDQILSV	53	allins	-0.0946406	0.0345658			G		R	Strand	37
2	PSD95-PDZ3	PVRRIVIHRGSTGLGFNIVGGEDGEGIFISFILAGGPADLSGELRKGDQILSV	53	allins	-0.0202704	0.0308845			V		R	Strand	37
2	PSD95-PDZ3	PYRRIVIHRGSTGLGFNIVGGEDGEGIFISFILAGGPADLSGELRKGDQILSV	53	allins	-0.0947935	0.0303399			Y		R	Strand	37
2	PSD95-PDZ3	PSRRIVIHRGSTGLGFNIVGGEDGEGIFISFILAGGPADLSGELRKGDQILSV	53	allins	-0.000799904	0.025414			S		R	Strand	37
2	PSD95-PDZ3	PWRRIVIHRGSTGLGFNIVGGEDGEGIFISFILAGGPADLSGELRKGDQILSV	53	allins	-0.134356	0.0354081			W		R	Strand	37
2	PSD95-PDZ3	PCRRIVIHRGSTGLGFNIVGGEDGEGIFISFILAGGPADLSGELRKGDQILSV	53	allins	0.0101038	0.030071			C		R	Strand	37
2	PSD95-PDZ3	PLRRIVIHRGSTGLGFNIVGGEDGEGIFISFILAGGPADLSGELRKGDQILSV	53	allins	0.0719772	0.0314707			L		R	Strand	37
2	PSD95-PDZ3	PFRRIVIHRGSTGLGFNIVGGEDGEGIFISFILAGGPADLSGELRKGDQILSV	53	allins	-0.0962504	0.0309641			F		R	Strand	37
2	PSD95-PDZ3	PPRRIVIHRGSTGLGFNIVGGEDGEGIFISFILAGGPADLSGELRKGDQILSV	53	allins	0.0572865	0.0246344			P		R	Strand	37
2	PSD95-PDZ3	PRIVIHRGSTGLGFNIVGGEDGEGIFISFILAGGPADLSGELRKGDQILSV	51	singleDEL	-0.962703	0.0844962	*			deletions	R	Strand	37
2	PSD95-PDZ3	PIVIHRGSTGLGFNIVGGEDGEGIFISFILAGGPADLSGELRKGDQILSV	50	doubleDEL	-0.866904	0.0661677	*			deletions	R	Strand	37
2	PSD95-PDZ3	PVIHRGSTGLGFNIVGGEDGEGIFISFILAGGPADLSGELRKGDQILSV	49	tripleDEL	-0.895206	0.138882	*			deletions	R	Strand	37
2	PSD95-PDZ3	PRRIVIHRGSTGLGFNIVGGEDGEGIFISFILAGGPADLSGELRKGDQILSV	52	synonymous	0.0763894	0.0297736				synonymous	R	Strand	37
2	PSD95-PDZ3	PRRIVIHRGSTGLGFNIVGGEDGEGIFISFILAGGPADLSGELRKGDQILSV	52	synonymous	-0.0357294	0.0326334				synonymous	R	Strand	37
3	GRB2-SH3	TYVVQALFDFDPQEDGELGFRRGDFIHVMDNSDPNWWKGACHGQTGMFPRNYV	53	singleINS	-0.133538	0.0431826				insertions	V	Strand	14
3	GRB2-SH3	TYVQVQALFDFDPQEDGELGFRRGDFIHVMDNSDPNWWKGACHGQTGMFPRNYV	54	doubleINS	-0.0758674	0.032453				insertions	V	Strand	14
3	GRB2-SH3	TYVVVQALFDFDPQEDGELGFRRGDFIHVMDNSDPNWWKGACHGQTGMFPRNYV	54	doubleINS_CNN	-0.152043	0.0457523	*		VV		V	Strand	14
3	GRB2-SH3	TYAAVQALFDFDPQEDGELGFRRGDFIHVMDNSDPNWWKGACHGQTGMFPRNYV	54	doubleAA	-0.138243	0.0473684			AA		V	Strand	14
3	GRB2-SH3	TYVQAVQALFDFDPQEDGELGFRRGDFIHVMDNSDPNWWKGACHGQTGMFPRNYV	55	tripleINS	-0.102676	0.0478813				insertions	V	Strand	14
3	GRB2-SH3	TYVVVVQALFDFDPQEDGELGFRRGDFIHVMDNSDPNWWKGACHGQTGMFPRNYV	55	tripleINS_CNNN	-0.179765	0.0525474	*		VVV		V	Strand	14
3	GRB2-SH3	TYKQALFDFDPQEDGELGFRRGDFIHVMDNSDPNWWKGACHGQTGMFPRNYV		substitution	-0.667551	0.0554374	*	K		substitutions	V	Strand	14
3	GRB2-SH3	TYNQALFDFDPQEDGELGFRRGDFIHVMDNSDPNWWKGACHGQTGMFPRNYV		substitution	-0.57722	0.0349449	*	N		substitutions	V	Strand	14
3	GRB2-SH3	TYRQALFDFDPQEDGELGFRRGDFIHVMDNSDPNWWKGACHGQTGMFPRNYV		substitution	-0.466793	0.0411987	*	R		substitutions	V	Strand	14
3	GRB2-SH3	TYIQALFDFDPQEDGELGFRRGDFIHVMDNSDPNWWKGACHGQTGMFPRNYV		substitution	-0.438205	0.0287715	*	I		substitutions	V	Strand	14
3	GRB2-SH3	TYMQALFDFDPQEDGELGFRRGDFIHVMDNSDPNWWKGACHGQTGMFPRNYV		substitution	-0.169483	0.0309774	*	M		substitutions	V	Strand	14
3	GRB2-SH3	TYQQALFDFDPQEDGELGFRRGDFIHVMDNSDPNWWKGACHGQTGMFPRNYV		substitution	-0.274598	0.0362748	*	Q		substitutions	V	Strand	14
3	GRB2-SH3	TYHQALFDFDPQEDGELGFRRGDFIHVMDNSDPNWWKGACHGQTGMFPRNYV		substitution	-0.194639	0.0388771	*	H		substitutions	V	Strand	14
3	GRB2-SH3	TYPQALFDFDPQEDGELGFRRGDFIHVMDNSDPNWWKGACHGQTGMFPRNYV		substitution	-1.05994	0.072479	*	P		substitutions	V	Strand	14
3	GRB2-SH3	TYLQALFDFDPQEDGELGFRRGDFIHVMDNSDPNWWKGACHGQTGMFPRNYV		substitution	-0.269112	0.035919	*	L		substitutions	V	Strand	14
3	GRB2-SH3	TYEQALFDFDPQEDGELGFRRGDFIHVMDNSDPNWWKGACHGQTGMFPRNYV		substitution	-0.599222	0.0406883	*	E		substitutions	V	Strand	14
3	GRB2-SH3	TYDQALFDFDPQEDGELGFRRGDFIHVMDNSDPNWWKGACHGQTGMFPRNYV		substitution	-0.0165516	0.0983873		D		substitutions	V	Strand	14
3	GRB2-SH3	TYAQALFDFDPQEDGELGFRRGDFIHVMDNSDPNWWKGACHGQTGMFPRNYV		substitution	-0.114697	0.0311373		A		substitutions	V	Strand	14
3	GRB2-SH3	TYGQALFDFDPQEDGELGFRRGDFIHVMDNSDPNWWKGACHGQTGMFPRNYV		substitution	-0.348496	0.0385886	*	G		substitutions	V	Strand	14
3	GRB2-SH3	TYYQALFDFDPQEDGELGFRRGDFIHVMDNSDPNWWKGACHGQTGMFPRNYV		substitution	-0.128405	0.0572486		Y		substitutions	V	Strand	14
3	GRB2-SH3	TYSQALFDFDPQEDGELGFRRGDFIHVMDNSDPNWWKGACHGQTGMFPRNYV		substitution	-0.204374	0.0364466	*	S		substitutions	V	Strand	14
3	GRB2-SH3	TYCQALFDFDPQEDGELGFRRGDFIHVMDNSDPNWWKGACHGQTGMFPRNYV		substitution	-0.091847	0.0444617		C		substitutions	V	Strand	14
3	GRB2-SH3	TYWQALFDFDPQEDGELGFRRGDFIHVMDNSDPNWWKGACHGQTGMFPRNYV		substitution	-0.140288	0.0460177		W		substitutions	V	Strand	14
3	GRB2-SH3	TYFQALFDFDPQEDGELGFRRGDFIHVMDNSDPNWWKGACHGQTGMFPRNYV		substitution	-0.0773316	0.0892915		F		substitutions	V	Strand	14
3	GRB2-SH3	TYKVQALFDFDPQEDGELGFRRGDFIHVMDNSDPNWWKGACHGQTGMFPRNYV	53	allins	-0.0974397	0.0390136			K		V	Strand	14
3	GRB2-SH3	TYNVQALFDFDPQEDGELGFRRGDFIHVMDNSDPNWWKGACHGQTGMFPRNYV	53	allins	-0.130065	0.0493911			N		V	Strand	14
3	GRB2-SH3	TYTVQALFDFDPQEDGELGFRRGDFIHVMDNSDPNWWKGACHGQTGMFPRNYV	53	allins	-0.147365	0.0617312			T		V	Strand	14
3	GRB2-SH3	TYRVQALFDFDPQEDGELGFRRGDFIHVMDNSDPNWWKGACHGQTGMFPRNYV	53	allins	-0.119414	0.0453593			R		V	Strand	14
3	GRB2-SH3	TYMVQALFDFDPQEDGELGFRRGDFIHVMDNSDPNWWKGACHGQTGMFPRNYV	53	allins	-0.123156	0.0486478			M		V	Strand	14
3	GRB2-SH3	TYIVQALFDFDPQEDGELGFRRGDFIHVMDNSDPNWWKGACHGQTGMFPRNYV	53	allins	-0.113788	0.0516113			I		V	Strand	14
3	GRB2-SH3	TYQVQALFDFDPQEDGELGFRRGDFIHVMDNSDPNWWKGACHGQTGMFPRNYV	53	allins	-0.109608	0.0582628			Q		V	Strand	14
3	GRB2-SH3	TYHVQALFDFDPQEDGELGFRRGDFIHVMDNSDPNWWKGACHGQTGMFPRNYV	53	allins	-0.132976	0.0502474			H		V	Strand	14
3	GRB2-SH3	TYPVQALFDFDPQEDGELGFRRGDFIHVMDNSDPNWWKGACHGQTGMFPRNYV	53	allins	-0.0986751	0.0441309			P		V	Strand	14
3	GRB2-SH3	TYEVQALFDFDPQEDGELGFRRGDFIHVMDNSDPNWWKGACHGQTGMFPRNYV	53	allins	-0.0883206	0.0357694			E		V	Strand	14
3	GRB2-SH3	TYDVQALFDFDPQEDGELGFRRGDFIHVMDNSDPNWWKGACHGQTGMFPRNYV	53	allins	-0.139434	0.0391358			D		V	Strand	14
3	GRB2-SH3	TYAVQALFDFDPQEDGELGFRRGDFIHVMDNSDPNWWKGACHGQTGMFPRNYV	53	allins	-0.136816	0.0527295			A		V	Strand	14
3	GRB2-SH3	TYGVQALFDFDPQEDGELGFRRGDFIHVMDNSDPNWWKGACHGQTGMFPRNYV	53	allins	-0.164748	0.0513911			G		V	Strand	14
3	GRB2-SH3	TYVVQALFDFDPQEDGELGFRRGDFIHVMDNSDPNWWKGACHGQTGMFPRNYV	53	allins	-0.133538	0.0431826			V		V	Strand	14
3	GRB2-SH3	TYSVQALFDFDPQEDGELGFRRGDFIHVMDNSDPNWWKGACHGQTGMFPRNYV	53	allins	-0.10793	0.0443882			S		V	Strand	14
3	GRB2-SH3	TYWVQALFDFDPQEDGELGFRRGDFIHVMDNSDPNWWKGACHGQTGMFPRNYV	53	allins	-0.134843	0.0368458			W		V	Strand	14
3	GRB2-SH3	TYCVQALFDFDPQEDGELGFRRGDFIHVMDNSDPNWWKGACHGQTGMFPRNYV	53	allins	-0.135959	0.0536426			C		V	Strand	14
3	GRB2-SH3	TYLVQALFDFDPQEDGELGFRRGDFIHVMDNSDPNWWKGACHGQTGMFPRNYV	53	allins	-0.1555	0.0803201			L		V	Strand	14
3	GRB2-SH3	TYFVQALFDFDPQEDGELGFRRGDFIHVMDNSDPNWWKGACHGQTGMFPRNYV	53	allins	-0.124693	0.0452391			F		V	Strand	14
3	GRB2-SH3	TYYVQALFDFDPQEDGELGFRRGDFIHVMDNSDPNWWKGACHGQTGMFPRNYV	53	allins	-0.102701	0.0339523			Y		V	Strand	14
3	GRB2-SH3	TYEALFDFDPQEDGELGFRRGDFIHVMDNSDPNWWKGACHGQTGMFPRNYV	51	delSub_2	-0.105994	0.0375878				delSub	V	Strand	14
3	GRB2-SH3	TYQALFDFDPQEDGELGFRRGDFIHVMDNSDPNWWKGACHGQTGMFPRNYV	51	singleDEL	-0.136786	0.0345548	*			deletions	V	Strand	14
3	GRB2-SH3	TYALFDFDPQEDGELGFRRGDFIHVMDNSDPNWWKGACHGQTGMFPRNYV	50	doubleDEL	-0.468799	0.0396468	*			deletions	V	Strand	14
3	GRB2-SH3	TYLFDFDPQEDGELGFRRGDFIHVMDNSDPNWWKGACHGQTGMFPRNYV	49	tripleDEL	-0.990232	0.0445252	*			deletions	V	Strand	14
3	PSD95-PDZ3	PRRRIVIHRGSTGLGFNIVGGEDGEGIFISFILAGGPADLSGELRKGDQILSV	53	singleINS	-0.0674697	0.0179665	*			insertions	R	Strand	71
3	PSD95-PDZ3	PRRIRIVIHRGSTGLGFNIVGGEDGEGIFISFILAGGPADLSGELRKGDQILSV	54	doubleINS	-0.673311	0.0775624	*			insertions	R	Strand	71
3	PSD95-PDZ3	PRRRRIVIHRGSTGLGFNIVGGEDGEGIFISFILAGGPADLSGELRKGDQILSV	54	doubleINS_CNN	-0.191053	0.0237992	*		RR		R	Strand	71
3	PSD95-PDZ3	PRRIVRIVIHRGSTGLGFNIVGGEDGEGIFISFILAGGPADLSGELRKGDQILSV	55	tripleINS	-0.86473	0.128051	*			insertions	R	Strand	71
3	PSD95-PDZ3	PRRRRRIVIHRGSTGLGFNIVGGEDGEGIFISFILAGGPADLSGELRKGDQILSV	55	tripleINS_CNNN	-0.244113	0.0311255	*		RRR		R	Strand	71
3	PSD95-PDZ3	PRKIVIHRGSTGLGFNIVGGEDGEGIFISFILAGGPADLSGELRKGDQILSV		substitution	0.0862095	0.0313493		K		substitutions	R	Strand	71
3	PSD95-PDZ3	PRNIVIHRGSTGLGFNIVGGEDGEGIFISFILAGGPADLSGELRKGDQILSV		substitution	0.0117855	0.0292978		N		substitutions	R	Strand	71
3	PSD95-PDZ3	PRTIVIHRGSTGLGFNIVGGEDGEGIFISFILAGGPADLSGELRKGDQILSV		substitution	0.0536657	0.0369381		T		substitutions	R	Strand	71
3	PSD95-PDZ3	PRIIVIHRGSTGLGFNIVGGEDGEGIFISFILAGGPADLSGELRKGDQILSV		substitution	-0.0618765	0.0334645		I		substitutions	R	Strand	71
3	PSD95-PDZ3	PRMIVIHRGSTGLGFNIVGGEDGEGIFISFILAGGPADLSGELRKGDQILSV		substitution	-0.0600206	0.0309739		M		substitutions	R	Strand	71
3	PSD95-PDZ3	PRHIVIHRGSTGLGFNIVGGEDGEGIFISFILAGGPADLSGELRKGDQILSV		substitution	0.00711495	0.0289594		H		substitutions	R	Strand	71
3	PSD95-PDZ3	PRQIVIHRGSTGLGFNIVGGEDGEGIFISFILAGGPADLSGELRKGDQILSV		substitution	0.0123169	0.0305986		Q		substitutions	R	Strand	71
3	PSD95-PDZ3	PRPIVIHRGSTGLGFNIVGGEDGEGIFISFILAGGPADLSGELRKGDQILSV		substitution	-0.0835572	0.0330508		P		substitutions	R	Strand	71
3	PSD95-PDZ3	PRLIVIHRGSTGLGFNIVGGEDGEGIFISFILAGGPADLSGELRKGDQILSV		substitution	-0.11779	0.0279055	*	L		substitutions	R	Strand	71
3	PSD95-PDZ3	PREIVIHRGSTGLGFNIVGGEDGEGIFISFILAGGPADLSGELRKGDQILSV		substitution	0.0819397	0.0258537		E		substitutions	R	Strand	71
3	PSD95-PDZ3	PRDIVIHRGSTGLGFNIVGGEDGEGIFISFILAGGPADLSGELRKGDQILSV		substitution	-0.177062	0.036557	*	D		substitutions	R	Strand	71
3	PSD95-PDZ3	PRAIVIHRGSTGLGFNIVGGEDGEGIFISFILAGGPADLSGELRKGDQILSV		substitution	0.1128	0.0291162		A		substitutions	R	Strand	71
3	PSD95-PDZ3	PRGIVIHRGSTGLGFNIVGGEDGEGIFISFILAGGPADLSGELRKGDQILSV		substitution	-0.155226	0.0312926	*	G		substitutions	R	Strand	71
3	PSD95-PDZ3	PRVIVIHRGSTGLGFNIVGGEDGEGIFISFILAGGPADLSGELRKGDQILSV		substitution	0.0151446	0.039601		V		substitutions	R	Strand	71
3	PSD95-PDZ3	PRYIVIHRGSTGLGFNIVGGEDGEGIFISFILAGGPADLSGELRKGDQILSV		substitution	-0.250541	0.0329367	*	Y		substitutions	R	Strand	71
3	PSD95-PDZ3	PRSIVIHRGSTGLGFNIVGGEDGEGIFISFILAGGPADLSGELRKGDQILSV		substitution	0.0232764	0.0298367		S		substitutions	R	Strand	71
3	PSD95-PDZ3	PRCIVIHRGSTGLGFNIVGGEDGEGIFISFILAGGPADLSGELRKGDQILSV		substitution	0.0157374	0.0292104		C		substitutions	R	Strand	71
3	PSD95-PDZ3	PRWIVIHRGSTGLGFNIVGGEDGEGIFISFILAGGPADLSGELRKGDQILSV		substitution	-0.357005	0.0495001	*	W		substitutions	R	Strand	71
3	PSD95-PDZ3	PRFIVIHRGSTGLGFNIVGGEDGEGIFISFILAGGPADLSGELRKGDQILSV		substitution	-0.323513	0.0447089	*	F		substitutions	R	Strand	71
3	PSD95-PDZ3	PRKRIVIHRGSTGLGFNIVGGEDGEGIFISFILAGGPADLSGELRKGDQILSV	53	allins	-0.281602	0.0351371	*		K		R	Strand	71
3	PSD95-PDZ3	PRNRIVIHRGSTGLGFNIVGGEDGEGIFISFILAGGPADLSGELRKGDQILSV	53	allins	-0.643646	0.0756002	*		N		R	Strand	71
3	PSD95-PDZ3	PRTRIVIHRGSTGLGFNIVGGEDGEGIFISFILAGGPADLSGELRKGDQILSV	53	allins	-0.725314	0.087581	*		T		R	Strand	71
3	PSD95-PDZ3	PRMRIVIHRGSTGLGFNIVGGEDGEGIFISFILAGGPADLSGELRKGDQILSV	53	allins	-0.807064	0.0825183	*		M		R	Strand	71
3	PSD95-PDZ3	PRIRIVIHRGSTGLGFNIVGGEDGEGIFISFILAGGPADLSGELRKGDQILSV	53	allins	-0.94336	0.090973	*		I		R	Strand	71
3	PSD95-PDZ3	PRQRIVIHRGSTGLGFNIVGGEDGEGIFISFILAGGPADLSGELRKGDQILSV	53	allins	-0.681327	0.0517591	*		Q		R	Strand	71
3	PSD95-PDZ3	PRHRIVIHRGSTGLGFNIVGGEDGEGIFISFILAGGPADLSGELRKGDQILSV	53	allins	-0.570506	0.0443267	*		H		R	Strand	71
3	PSD95-PDZ3	PRPRIVIHRGSTGLGFNIVGGEDGEGIFISFILAGGPADLSGELRKGDQILSV	53	allins	-0.890824	0.109187	*		P		R	Strand	71
3	PSD95-PDZ3	PRERIVIHRGSTGLGFNIVGGEDGEGIFISFILAGGPADLSGELRKGDQILSV	53	allins	-0.808769	0.0584741	*		E		R	Strand	71
3	PSD95-PDZ3	PRDRIVIHRGSTGLGFNIVGGEDGEGIFISFILAGGPADLSGELRKGDQILSV	53	allins	-0.714552	0.160852	*		D		R	Strand	71
3	PSD95-PDZ3	PRARIVIHRGSTGLGFNIVGGEDGEGIFISFILAGGPADLSGELRKGDQILSV	53	allins	-0.832009	0.0772271	*		A		R	Strand	71
3	PSD95-PDZ3	PRGRIVIHRGSTGLGFNIVGGEDGEGIFISFILAGGPADLSGELRKGDQILSV	53	allins	-0.882144	0.0962205	*		G		R	Strand	71
3	PSD95-PDZ3	PRVRIVIHRGSTGLGFNIVGGEDGEGIFISFILAGGPADLSGELRKGDQILSV	53	allins	-0.959176	0.0996083	*		V		R	Strand	71
3	PSD95-PDZ3	PRYRIVIHRGSTGLGFNIVGGEDGEGIFISFILAGGPADLSGELRKGDQILSV	53	allins	-0.880317	0.0896644	*		Y		R	Strand	71
3	PSD95-PDZ3	PRSRIVIHRGSTGLGFNIVGGEDGEGIFISFILAGGPADLSGELRKGDQILSV	53	allins	-0.644169	0.0572869	*		S		R	Strand	71
3	PSD95-PDZ3	PRWRIVIHRGSTGLGFNIVGGEDGEGIFISFILAGGPADLSGELRKGDQILSV	53	allins	-0.976104	0.110139	*		W		R	Strand	71
3	PSD95-PDZ3	PRCRIVIHRGSTGLGFNIVGGEDGEGIFISFILAGGPADLSGELRKGDQILSV	53	allins	-1.0407	0.103267	*		C		R	Strand	71
3	PSD95-PDZ3	PRLRIVIHRGSTGLGFNIVGGEDGEGIFISFILAGGPADLSGELRKGDQILSV	53	allins	-0.928656	0.0996857	*		L		R	Strand	71
3	PSD95-PDZ3	PRFRIVIHRGSTGLGFNIVGGEDGEGIFISFILAGGPADLSGELRKGDQILSV	53	allins	-0.84323	0.0634822	*		F		R	Strand	71
3	PSD95-PDZ3	PRRRIVIHRGSTGLGFNIVGGEDGEGIFISFILAGGPADLSGELRKGDQILSV	53	allins	-0.0674697	0.0179665			R		R	Strand	71
3	PSD95-PDZ3	PRLVIHRGSTGLGFNIVGGEDGEGIFISFILAGGPADLSGELRKGDQILSV	51	delSub_2	-1.05657	0.103488	*			delSub	R	Strand	71
3	PSD95-PDZ3	PRIVIHRGSTGLGFNIVGGEDGEGIFISFILAGGPADLSGELRKGDQILSV	51	singleDEL	-0.962703	0.0844962	*			deletions	R	Strand	71
3	PSD95-PDZ3	PRVIHRGSTGLGFNIVGGEDGEGIFISFILAGGPADLSGELRKGDQILSV	50	doubleDEL	-0.960962	0.100672	*			deletions	R	Strand	71
3	PSD95-PDZ3	PRIHRGSTGLGFNIVGGEDGEGIFISFILAGGPADLSGELRKGDQILSV	49	tripleDEL	-0.823437	0.0898887	*			deletions	R	Strand	71
4	GRB2-SH3	TYVQQALFDFDPQEDGELGFRRGDFIHVMDNSDPNWWKGACHGQTGMFPRNYV	53	singleINS	-0.291933	0.0300498	*			insertions	Q	Strand	49
4	GRB2-SH3	TYVQAQALFDFDPQEDGELGFRRGDFIHVMDNSDPNWWKGACHGQTGMFPRNYV	54	doubleINS	-0.150411	0.0393118	*			insertions	Q	Strand	49
4	GRB2-SH3	TYVQQQALFDFDPQEDGELGFRRGDFIHVMDNSDPNWWKGACHGQTGMFPRNYV	54	doubleINS_CNN	-0.488393	0.0344943	*		QQ		Q	Strand	49
4	GRB2-SH3	TYVAAQALFDFDPQEDGELGFRRGDFIHVMDNSDPNWWKGACHGQTGMFPRNYV	54	doubleAA	-0.120435	0.0391675			AA		Q	Strand	49
4	GRB2-SH3	TYVCCQALFDFDPQEDGELGFRRGDFIHVMDNSDPNWWKGACHGQTGMFPRNYV	54	doubleCC	-0.120435	0.0383989			CC		Q	Strand	49
4	GRB2-SH3	TYVQALQALFDFDPQEDGELGFRRGDFIHVMDNSDPNWWKGACHGQTGMFPRNYV	55	tripleINS	-0.805672	0.0658171	*			insertions	Q	Strand	49
4	GRB2-SH3	TYVQQQQALFDFDPQEDGELGFRRGDFIHVMDNSDPNWWKGACHGQTGMFPRNYV	55	tripleINS_CNNN	-0.520161	0.0382871	*		QQQ		Q	Strand	49
4	GRB2-SH3	TYVKALFDFDPQEDGELGFRRGDFIHVMDNSDPNWWKGACHGQTGMFPRNYV		substitution	-0.126431	0.0328105		K		substitutions	Q	Strand	49
4	GRB2-SH3	TYVNALFDFDPQEDGELGFRRGDFIHVMDNSDPNWWKGACHGQTGMFPRNYV		substitution	-0.196145	0.0328787	*	N		substitutions	Q	Strand	49
4	GRB2-SH3	TYVTALFDFDPQEDGELGFRRGDFIHVMDNSDPNWWKGACHGQTGMFPRNYV		substitution	-0.115584	0.0324538		T		substitutions	Q	Strand	49
4	GRB2-SH3	TYVRALFDFDPQEDGELGFRRGDFIHVMDNSDPNWWKGACHGQTGMFPRNYV		substitution	-0.142117	0.0451746		R		substitutions	Q	Strand	49
4	GRB2-SH3	TYVIALFDFDPQEDGELGFRRGDFIHVMDNSDPNWWKGACHGQTGMFPRNYV		substitution	-0.192377	0.0571142		I		substitutions	Q	Strand	49
4	GRB2-SH3	TYVMALFDFDPQEDGELGFRRGDFIHVMDNSDPNWWKGACHGQTGMFPRNYV		substitution	-0.211356	0.0481685	*	M		substitutions	Q	Strand	49
4	GRB2-SH3	TYVHALFDFDPQEDGELGFRRGDFIHVMDNSDPNWWKGACHGQTGMFPRNYV		substitution	-0.16177	0.0389056	*	H		substitutions	Q	Strand	49
4	GRB2-SH3	TYVLALFDFDPQEDGELGFRRGDFIHVMDNSDPNWWKGACHGQTGMFPRNYV		substitution	-0.110543	0.0362349		L		substitutions	Q	Strand	49
4	GRB2-SH3	TYVEALFDFDPQEDGELGFRRGDFIHVMDNSDPNWWKGACHGQTGMFPRNYV		substitution	-0.108654	0.0448135		E		substitutions	Q	Strand	49
4	GRB2-SH3	TYVDALFDFDPQEDGELGFRRGDFIHVMDNSDPNWWKGACHGQTGMFPRNYV		substitution	-0.711124	0.0460797	*	D		substitutions	Q	Strand	49
4	GRB2-SH3	TYVAALFDFDPQEDGELGFRRGDFIHVMDNSDPNWWKGACHGQTGMFPRNYV		substitution	-0.162445	0.0401653	*	A		substitutions	Q	Strand	49
4	GRB2-SH3	TYVGALFDFDPQEDGELGFRRGDFIHVMDNSDPNWWKGACHGQTGMFPRNYV		substitution	-0.373133	0.0318439	*	G		substitutions	Q	Strand	49
4	GRB2-SH3	TYVYALFDFDPQEDGELGFRRGDFIHVMDNSDPNWWKGACHGQTGMFPRNYV		substitution	-0.144619	0.0369383		Y		substitutions	Q	Strand	49
4	GRB2-SH3	TYVSALFDFDPQEDGELGFRRGDFIHVMDNSDPNWWKGACHGQTGMFPRNYV		substitution	-0.132048	0.0465592		S		substitutions	Q	Strand	49
4	GRB2-SH3	TYVCALFDFDPQEDGELGFRRGDFIHVMDNSDPNWWKGACHGQTGMFPRNYV		substitution	-0.10978	0.0377154		C		substitutions	Q	Strand	49
4	GRB2-SH3	TYVWALFDFDPQEDGELGFRRGDFIHVMDNSDPNWWKGACHGQTGMFPRNYV		substitution	-0.186691	0.0422641	*	W		substitutions	Q	Strand	49
4	GRB2-SH3	TYVFALFDFDPQEDGELGFRRGDFIHVMDNSDPNWWKGACHGQTGMFPRNYV		substitution	-0.183814	0.0314949	*	F		substitutions	Q	Strand	49
4	GRB2-SH3	TYVKQALFDFDPQEDGELGFRRGDFIHVMDNSDPNWWKGACHGQTGMFPRNYV	53	allins	-0.620346	0.0383598	*		K		Q	Strand	49
4	GRB2-SH3	TYVNQALFDFDPQEDGELGFRRGDFIHVMDNSDPNWWKGACHGQTGMFPRNYV	53	allins	-0.494733	0.0336582	*		N		Q	Strand	49
4	GRB2-SH3	TYVTQALFDFDPQEDGELGFRRGDFIHVMDNSDPNWWKGACHGQTGMFPRNYV	53	allins	-0.184149	0.0326823	*		T		Q	Strand	49
4	GRB2-SH3	TYVRQALFDFDPQEDGELGFRRGDFIHVMDNSDPNWWKGACHGQTGMFPRNYV	53	allins	-0.483833	0.0358222	*		R		Q	Strand	49
4	GRB2-SH3	TYVMQALFDFDPQEDGELGFRRGDFIHVMDNSDPNWWKGACHGQTGMFPRNYV	53	allins	-0.237209	0.0281077	*		M		Q	Strand	49
4	GRB2-SH3	TYVIQALFDFDPQEDGELGFRRGDFIHVMDNSDPNWWKGACHGQTGMFPRNYV	53	allins	-0.465891	0.0382324	*		I		Q	Strand	49
4	GRB2-SH3	TYVQQALFDFDPQEDGELGFRRGDFIHVMDNSDPNWWKGACHGQTGMFPRNYV	53	allins	-0.291933	0.0300498	*		Q		Q	Strand	49
4	GRB2-SH3	TYVHQALFDFDPQEDGELGFRRGDFIHVMDNSDPNWWKGACHGQTGMFPRNYV	53	allins	-0.172999	0.0353922	*		H		Q	Strand	49
4	GRB2-SH3	TYVPQALFDFDPQEDGELGFRRGDFIHVMDNSDPNWWKGACHGQTGMFPRNYV	53	allins	-0.891202	0.0622164	*		P		Q	Strand	49
4	GRB2-SH3	TYVEQALFDFDPQEDGELGFRRGDFIHVMDNSDPNWWKGACHGQTGMFPRNYV	53	allins	-0.535747	0.0324333	*		E		Q	Strand	49
4	GRB2-SH3	TYVDQALFDFDPQEDGELGFRRGDFIHVMDNSDPNWWKGACHGQTGMFPRNYV	53	allins	-1.00538	0.0782487	*		D		Q	Strand	49
4	GRB2-SH3	TYVAQALFDFDPQEDGELGFRRGDFIHVMDNSDPNWWKGACHGQTGMFPRNYV	53	allins	-0.180178	0.0462672			A		Q	Strand	49
4	GRB2-SH3	TYVGQALFDFDPQEDGELGFRRGDFIHVMDNSDPNWWKGACHGQTGMFPRNYV	53	allins	-0.377122	0.0388416	*		G		Q	Strand	49
4	GRB2-SH3	TYVYQALFDFDPQEDGELGFRRGDFIHVMDNSDPNWWKGACHGQTGMFPRNYV	53	allins	-0.156609	0.0421333			Y		Q	Strand	49
4	GRB2-SH3	TYVSQALFDFDPQEDGELGFRRGDFIHVMDNSDPNWWKGACHGQTGMFPRNYV	53	allins	-0.157401	0.035752	*		S		Q	Strand	49
4	GRB2-SH3	TYVWQALFDFDPQEDGELGFRRGDFIHVMDNSDPNWWKGACHGQTGMFPRNYV	53	allins	-0.179417	0.037003	*		W		Q	Strand	49
4	GRB2-SH3	TYVCQALFDFDPQEDGELGFRRGDFIHVMDNSDPNWWKGACHGQTGMFPRNYV	53	allins	-0.125291	0.0458322			C		Q	Strand	49
4	GRB2-SH3	TYVLQALFDFDPQEDGELGFRRGDFIHVMDNSDPNWWKGACHGQTGMFPRNYV	53	allins	-0.255142	0.0335106	*		L		Q	Strand	49
4	GRB2-SH3	TYVFQALFDFDPQEDGELGFRRGDFIHVMDNSDPNWWKGACHGQTGMFPRNYV	53	allins	-0.156466	0.0329664	*		F		Q	Strand	49
4	GRB2-SH3	TYVVQALFDFDPQEDGELGFRRGDFIHVMDNSDPNWWKGACHGQTGMFPRNYV	53	allins	-0.133538	0.0431826			V		Q	Strand	49
4	GRB2-SH3	TYVHLFDFDPQEDGELGFRRGDFIHVMDNSDPNWWKGACHGQTGMFPRNYV	51	delSub_2	-0.997734	0.0715238	*			delSub	Q	Strand	49
4	GRB2-SH3	TYVALFDFDPQEDGELGFRRGDFIHVMDNSDPNWWKGACHGQTGMFPRNYV	51	singleDEL	-0.137177	0.0547961				deletions	Q	Strand	49
4	GRB2-SH3	TYVLFDFDPQEDGELGFRRGDFIHVMDNSDPNWWKGACHGQTGMFPRNYV	50	doubleDEL	-0.964608	0.0673267	*			deletions	Q	Strand	49
4	GRB2-SH3	TYVFDFDPQEDGELGFRRGDFIHVMDNSDPNWWKGACHGQTGMFPRNYV	49	tripleDEL	-0.983093	0.0436058	*			deletions	Q	Strand	49
4	PSD95-PDZ3	PRRIIVIHRGSTGLGFNIVGGEDGEGIFISFILAGGPADLSGELRKGDQILSV	53	singleINS	-0.250129	0.0381717	*			insertions	I	Strand	1
4	PSD95-PDZ3	PRRIVIVIHRGSTGLGFNIVGGEDGEGIFISFILAGGPADLSGELRKGDQILSV	54	doubleINS	-0.631638	0.0413315	*			insertions	I	Strand	1
4	PSD95-PDZ3	PRRIIIVIHRGSTGLGFNIVGGEDGEGIFISFILAGGPADLSGELRKGDQILSV	54	doubleINS_CNN	-0.852986	0.105077	*		II		I	Strand	1
4	PSD95-PDZ3	PRRAAIVIHRGSTGLGFNIVGGEDGEGIFISFILAGGPADLSGELRKGDQILSV	54	doubleAA	-0.702298	0.0957193	*		AA		I	Strand	1
4	PSD95-PDZ3	PRRCCIVIHRGSTGLGFNIVGGEDGEGIFISFILAGGPADLSGELRKGDQILSV	54	doubleCC	-0.80893	0.0599345	*		CC		I	Strand	1
4	PSD95-PDZ3	PRRIVIIVIHRGSTGLGFNIVGGEDGEGIFISFILAGGPADLSGELRKGDQILSV	55	tripleINS	-0.915185	0.12928	*			insertions	I	Strand	1
4	PSD95-PDZ3	PRRIIIIVIHRGSTGLGFNIVGGEDGEGIFISFILAGGPADLSGELRKGDQILSV	55	tripleINS_CNNN	-0.781986	0.186833	*		III		I	Strand	1
4	PSD95-PDZ3	PRRKVIHRGSTGLGFNIVGGEDGEGIFISFILAGGPADLSGELRKGDQILSV		substitution	-0.849048	0.0936545	*	K		substitutions	I	Strand	1
4	PSD95-PDZ3	PRRNVIHRGSTGLGFNIVGGEDGEGIFISFILAGGPADLSGELRKGDQILSV		substitution	-0.909989	0.0878832	*	N		substitutions	I	Strand	1
4	PSD95-PDZ3	PRRTVIHRGSTGLGFNIVGGEDGEGIFISFILAGGPADLSGELRKGDQILSV		substitution	-0.271467	0.0377448	*	T		substitutions	I	Strand	1
4	PSD95-PDZ3	PRRRVIHRGSTGLGFNIVGGEDGEGIFISFILAGGPADLSGELRKGDQILSV		substitution	-0.911046	0.0904361	*	R		substitutions	I	Strand	1
4	PSD95-PDZ3	PRRMVIHRGSTGLGFNIVGGEDGEGIFISFILAGGPADLSGELRKGDQILSV		substitution	-0.241854	0.0259758	*	M		substitutions	I	Strand	1
4	PSD95-PDZ3	PRRQVIHRGSTGLGFNIVGGEDGEGIFISFILAGGPADLSGELRKGDQILSV		substitution	-0.756262	0.0543528	*	Q		substitutions	I	Strand	1
4	PSD95-PDZ3	PRRHVIHRGSTGLGFNIVGGEDGEGIFISFILAGGPADLSGELRKGDQILSV		substitution	-0.507825	0.0453812	*	H		substitutions	I	Strand	1
4	PSD95-PDZ3	PRRPVIHRGSTGLGFNIVGGEDGEGIFISFILAGGPADLSGELRKGDQILSV		substitution	-0.764987	0.0811332	*	P		substitutions	I	Strand	1
4	PSD95-PDZ3	PRREVIHRGSTGLGFNIVGGEDGEGIFISFILAGGPADLSGELRKGDQILSV		substitution	-0.811101	0.0785291	*	E		substitutions	I	Strand	1
4	PSD95-PDZ3	PRRDVIHRGSTGLGFNIVGGEDGEGIFISFILAGGPADLSGELRKGDQILSV		substitution	-0.65677	0.0791961	*	D		substitutions	I	Strand	1
4	PSD95-PDZ3	PRRAVIHRGSTGLGFNIVGGEDGEGIFISFILAGGPADLSGELRKGDQILSV		substitution	0.0514628	0.0364007		A		substitutions	I	Strand	1
4	PSD95-PDZ3	PRRGVIHRGSTGLGFNIVGGEDGEGIFISFILAGGPADLSGELRKGDQILSV		substitution	-0.818368	0.0622796	*	G		substitutions	I	Strand	1
4	PSD95-PDZ3	PRRVVIHRGSTGLGFNIVGGEDGEGIFISFILAGGPADLSGELRKGDQILSV		substitution	-0.0143911	0.0305915		V		substitutions	I	Strand	1
4	PSD95-PDZ3	PRRYVIHRGSTGLGFNIVGGEDGEGIFISFILAGGPADLSGELRKGDQILSV		substitution	-0.628903	0.0662718	*	Y		substitutions	I	Strand	1
4	PSD95-PDZ3	PRRSVIHRGSTGLGFNIVGGEDGEGIFISFILAGGPADLSGELRKGDQILSV		substitution	-0.281286	0.0446364	*	S		substitutions	I	Strand	1
4	PSD95-PDZ3	PRRWVIHRGSTGLGFNIVGGEDGEGIFISFILAGGPADLSGELRKGDQILSV		substitution	-1.11846	0.140076	*	W		substitutions	I	Strand	1
4	PSD95-PDZ3	PRRCVIHRGSTGLGFNIVGGEDGEGIFISFILAGGPADLSGELRKGDQILSV		substitution	0.024532	0.0305426		C		substitutions	I	Strand	1
4	PSD95-PDZ3	PRRLVIHRGSTGLGFNIVGGEDGEGIFISFILAGGPADLSGELRKGDQILSV		substitution	-0.156261	0.037392	*	L		substitutions	I	Strand	1
4	PSD95-PDZ3	PRRFVIHRGSTGLGFNIVGGEDGEGIFISFILAGGPADLSGELRKGDQILSV		substitution	-0.176632	0.0418153	*	F		substitutions	I	Strand	1
4	PSD95-PDZ3	PRRKIVIHRGSTGLGFNIVGGEDGEGIFISFILAGGPADLSGELRKGDQILSV	53	allins	-1.32584e-05	0.0304507			K		I	Strand	1
4	PSD95-PDZ3	PRRNIVIHRGSTGLGFNIVGGEDGEGIFISFILAGGPADLSGELRKGDQILSV	53	allins	-0.0940064	0.0284489			N		I	Strand	1
4	PSD95-PDZ3	PRRTIVIHRGSTGLGFNIVGGEDGEGIFISFILAGGPADLSGELRKGDQILSV	53	allins	-0.118975	0.0399003			T		I	Strand	1
4	PSD95-PDZ3	PRRMIVIHRGSTGLGFNIVGGEDGEGIFISFILAGGPADLSGELRKGDQILSV	53	allins	-0.0541726	0.0318147			M		I	Strand	1
4	PSD95-PDZ3	PRRIIVIHRGSTGLGFNIVGGEDGEGIFISFILAGGPADLSGELRKGDQILSV	53	allins	-0.250129	0.0381717	*		I		I	Strand	1
4	PSD95-PDZ3	PRRQIVIHRGSTGLGFNIVGGEDGEGIFISFILAGGPADLSGELRKGDQILSV	53	allins	-0.0162744	0.0333068			Q		I	Strand	1
4	PSD95-PDZ3	PRRHIVIHRGSTGLGFNIVGGEDGEGIFISFILAGGPADLSGELRKGDQILSV	53	allins	-0.287671	0.0397727	*		H		I	Strand	1
4	PSD95-PDZ3	PRRPIVIHRGSTGLGFNIVGGEDGEGIFISFILAGGPADLSGELRKGDQILSV	53	allins	-0.168234	0.0341772	*		P		I	Strand	1
4	PSD95-PDZ3	PRREIVIHRGSTGLGFNIVGGEDGEGIFISFILAGGPADLSGELRKGDQILSV	53	allins	0.0405713	0.0343549			E		I	Strand	1
4	PSD95-PDZ3	PRRDIVIHRGSTGLGFNIVGGEDGEGIFISFILAGGPADLSGELRKGDQILSV	53	allins	-0.437872	0.0628936	*		D		I	Strand	1
4	PSD95-PDZ3	PRRAIVIHRGSTGLGFNIVGGEDGEGIFISFILAGGPADLSGELRKGDQILSV	53	allins	-0.107591	0.0387615			A		I	Strand	1
4	PSD95-PDZ3	PRRGIVIHRGSTGLGFNIVGGEDGEGIFISFILAGGPADLSGELRKGDQILSV	53	allins	-0.401469	0.0406535	*		G		I	Strand	1
4	PSD95-PDZ3	PRRVIVIHRGSTGLGFNIVGGEDGEGIFISFILAGGPADLSGELRKGDQILSV	53	allins	-0.04986	0.0264266			V		I	Strand	1
4	PSD95-PDZ3	PRRYIVIHRGSTGLGFNIVGGEDGEGIFISFILAGGPADLSGELRKGDQILSV	53	allins	-0.438806	0.038876	*		Y		I	Strand	1
4	PSD95-PDZ3	PRRSIVIHRGSTGLGFNIVGGEDGEGIFISFILAGGPADLSGELRKGDQILSV	53	allins	-0.0488484	0.0339812			S		I	Strand	1
4	PSD95-PDZ3	PRRWIVIHRGSTGLGFNIVGGEDGEGIFISFILAGGPADLSGELRKGDQILSV	53	allins	-0.671825	0.0503357	*		W		I	Strand	1
4	PSD95-PDZ3	PRRCIVIHRGSTGLGFNIVGGEDGEGIFISFILAGGPADLSGELRKGDQILSV	53	allins	-0.230089	0.0336014	*		C		I	Strand	1
4	PSD95-PDZ3	PRRLIVIHRGSTGLGFNIVGGEDGEGIFISFILAGGPADLSGELRKGDQILSV	53	allins	-0.171321	0.0355345	*		L		I	Strand	1
4	PSD95-PDZ3	PRRFIVIHRGSTGLGFNIVGGEDGEGIFISFILAGGPADLSGELRKGDQILSV	53	allins	-0.496455	0.0487534	*		F		I	Strand	1
4	PSD95-PDZ3	PRRMIHRGSTGLGFNIVGGEDGEGIFISFILAGGPADLSGELRKGDQILSV	51	delSub_2	-1.16714	0.171813	*			delSub	I	Strand	1
4	PSD95-PDZ3	PRRVIHRGSTGLGFNIVGGEDGEGIFISFILAGGPADLSGELRKGDQILSV	51	singleDEL	-0.67521	0.0731466	*			deletions	I	Strand	1
4	PSD95-PDZ3	PRRIHRGSTGLGFNIVGGEDGEGIFISFILAGGPADLSGELRKGDQILSV	50	doubleDEL	-0.812012	0.0590329	*			deletions	I	Strand	1
4	PSD95-PDZ3	PRRHRGSTGLGFNIVGGEDGEGIFISFILAGGPADLSGELRKGDQILSV	49	tripleDEL	-0.798601	0.0714319	*			deletions	I	Strand	1
5	GRB2-SH3	TYVQAALFDFDPQEDGELGFRRGDFIHVMDNSDPNWWKGACHGQTGMFPRNYV	53	singleINS	-0.79659	0.0318891	*			insertions	A	Strand	6
5	GRB2-SH3	TYVQALALFDFDPQEDGELGFRRGDFIHVMDNSDPNWWKGACHGQTGMFPRNYV	54	doubleINS	-0.210263	0.0467954	*			insertions	A	Strand	6
5	GRB2-SH3	TYVQAAALFDFDPQEDGELGFRRGDFIHVMDNSDPNWWKGACHGQTGMFPRNYV	54	doubleINS_CNN	-0.313304	0.0221348	*		AA		A	Strand	6
5	GRB2-SH3	TYVQAAALFDFDPQEDGELGFRRGDFIHVMDNSDPNWWKGACHGQTGMFPRNYV	54	doubleAA	-0.313304	0.0221348	*		AA		A	Strand	6
5	GRB2-SH3	TYVQCCALFDFDPQEDGELGFRRGDFIHVMDNSDPNWWKGACHGQTGMFPRNYV	54	doubleCC	-0.313304	0.0401418	*		CC		A	Strand	6
5	GRB2-SH3	TYVQALFALFDFDPQEDGELGFRRGDFIHVMDNSDPNWWKGACHGQTGMFPRNYV	55	tripleINS	-1.04114	0.102483	*			insertions	A	Strand	6
5	GRB2-SH3	TYVQAAAALFDFDPQEDGELGFRRGDFIHVMDNSDPNWWKGACHGQTGMFPRNYV	55	tripleINS_CNNN	-0.353626	0.0394613	*		AAA		A	Strand	6
5	GRB2-SH3	TYVQKLFDFDPQEDGELGFRRGDFIHVMDNSDPNWWKGACHGQTGMFPRNYV		substitution	-1.00456	0.0547342	*	K		substitutions	A	Strand	6
5	GRB2-SH3	TYVQNLFDFDPQEDGELGFRRGDFIHVMDNSDPNWWKGACHGQTGMFPRNYV		substitution	-1.00884	0.0755035	*	N		substitutions	A	Strand	6
5	GRB2-SH3	TYVQTLFDFDPQEDGELGFRRGDFIHVMDNSDPNWWKGACHGQTGMFPRNYV		substitution	-0.475077	0.0336378	*	T		substitutions	A	Strand	6
5	GRB2-SH3	TYVQRLFDFDPQEDGELGFRRGDFIHVMDNSDPNWWKGACHGQTGMFPRNYV		substitution	-0.997575	0.0442819	*	R		substitutions	A	Strand	6
5	GRB2-SH3	TYVQILFDFDPQEDGELGFRRGDFIHVMDNSDPNWWKGACHGQTGMFPRNYV		substitution	-0.989326	0.0590756	*	I		substitutions	A	Strand	6
5	GRB2-SH3	TYVQMLFDFDPQEDGELGFRRGDFIHVMDNSDPNWWKGACHGQTGMFPRNYV		substitution	-0.966896	0.0540136	*	M		substitutions	A	Strand	6
5	GRB2-SH3	TYVQQLFDFDPQEDGELGFRRGDFIHVMDNSDPNWWKGACHGQTGMFPRNYV		substitution	-1.0184	0.0462466	*	Q		substitutions	A	Strand	6
5	GRB2-SH3	TYVQHLFDFDPQEDGELGFRRGDFIHVMDNSDPNWWKGACHGQTGMFPRNYV		substitution	-1.07339	0.0662107	*	H		substitutions	A	Strand	6
5	GRB2-SH3	TYVQPLFDFDPQEDGELGFRRGDFIHVMDNSDPNWWKGACHGQTGMFPRNYV		substitution	-0.959794	0.0610633	*	P		substitutions	A	Strand	6
5	GRB2-SH3	TYVQELFDFDPQEDGELGFRRGDFIHVMDNSDPNWWKGACHGQTGMFPRNYV		substitution	-0.954127	0.0497366	*	E		substitutions	A	Strand	6
5	GRB2-SH3	TYVQDLFDFDPQEDGELGFRRGDFIHVMDNSDPNWWKGACHGQTGMFPRNYV		substitution	-0.0788118	0.0620586		D		substitutions	A	Strand	6
5	GRB2-SH3	TYVQGLFDFDPQEDGELGFRRGDFIHVMDNSDPNWWKGACHGQTGMFPRNYV		substitution	-0.122764	0.0338327		G		substitutions	A	Strand	6
5	GRB2-SH3	TYVQVLFDFDPQEDGELGFRRGDFIHVMDNSDPNWWKGACHGQTGMFPRNYV		substitution	-0.95726	0.0579576	*	V		substitutions	A	Strand	6
5	GRB2-SH3	TYVQYLFDFDPQEDGELGFRRGDFIHVMDNSDPNWWKGACHGQTGMFPRNYV		substitution	-0.988013	0.0521761	*	Y		substitutions	A	Strand	6
5	GRB2-SH3	TYVQSLFDFDPQEDGELGFRRGDFIHVMDNSDPNWWKGACHGQTGMFPRNYV		substitution	-0.209492	0.0309804	*	S		substitutions	A	Strand	6
5	GRB2-SH3	TYVQCLFDFDPQEDGELGFRRGDFIHVMDNSDPNWWKGACHGQTGMFPRNYV		substitution	-0.273998	0.0328668	*	C		substitutions	A	Strand	6
5	GRB2-SH3	TYVQWLFDFDPQEDGELGFRRGDFIHVMDNSDPNWWKGACHGQTGMFPRNYV		substitution	-0.972152	0.0801238	*	W		substitutions	A	Strand	6
5	GRB2-SH3	TYVQFLFDFDPQEDGELGFRRGDFIHVMDNSDPNWWKGACHGQTGMFPRNYV		substitution	-0.951652	0.0515436	*	F		substitutions	A	Strand	6
5	GRB2-SH3	TYVQKALFDFDPQEDGELGFRRGDFIHVMDNSDPNWWKGACHGQTGMFPRNYV	53	allins	-0.347457	0.0323182	*		K		A	Strand	6
5	GRB2-SH3	TYVQNALFDFDPQEDGELGFRRGDFIHVMDNSDPNWWKGACHGQTGMFPRNYV	53	allins	-0.969626	0.0730974	*		N		A	Strand	6
5	GRB2-SH3	TYVQTALFDFDPQEDGELGFRRGDFIHVMDNSDPNWWKGACHGQTGMFPRNYV	53	allins	-0.579036	0.0389026	*		T		A	Strand	6
5	GRB2-SH3	TYVQRALFDFDPQEDGELGFRRGDFIHVMDNSDPNWWKGACHGQTGMFPRNYV	53	allins	-0.301004	0.0351625	*		R		A	Strand	6
5	GRB2-SH3	TYVQMALFDFDPQEDGELGFRRGDFIHVMDNSDPNWWKGACHGQTGMFPRNYV	53	allins	-0.295151	0.0475944	*		M		A	Strand	6
5	GRB2-SH3	TYVQIALFDFDPQEDGELGFRRGDFIHVMDNSDPNWWKGACHGQTGMFPRNYV	53	allins	-0.350698	0.0291763	*		I		A	Strand	6
5	GRB2-SH3	TYVQHALFDFDPQEDGELGFRRGDFIHVMDNSDPNWWKGACHGQTGMFPRNYV	53	allins	-0.969345	0.0491475	*		H		A	Strand	6
5	GRB2-SH3	TYVQPALFDFDPQEDGELGFRRGDFIHVMDNSDPNWWKGACHGQTGMFPRNYV	53	allins	-1.0667	0.0700826	*		P		A	Strand	6
5	GRB2-SH3	TYVQEALFDFDPQEDGELGFRRGDFIHVMDNSDPNWWKGACHGQTGMFPRNYV	53	allins	-0.416189	0.041135	*		E		A	Strand	6
5	GRB2-SH3	TYVQDALFDFDPQEDGELGFRRGDFIHVMDNSDPNWWKGACHGQTGMFPRNYV	53	allins	-0.985887	0.0578117	*		D		A	Strand	6
5	GRB2-SH3	TYVQAALFDFDPQEDGELGFRRGDFIHVMDNSDPNWWKGACHGQTGMFPRNYV	53	allins	-0.79659	0.0318891	*		A		A	Strand	6
5	GRB2-SH3	TYVQGALFDFDPQEDGELGFRRGDFIHVMDNSDPNWWKGACHGQTGMFPRNYV	53	allins	-0.956358	0.0679227	*		G		A	Strand	6
5	GRB2-SH3	TYVQVALFDFDPQEDGELGFRRGDFIHVMDNSDPNWWKGACHGQTGMFPRNYV	53	allins	-0.324487	0.0309012	*		V		A	Strand	6
5	GRB2-SH3	TYVQYALFDFDPQEDGELGFRRGDFIHVMDNSDPNWWKGACHGQTGMFPRNYV	53	allins	-0.550735	0.0334279	*		Y		A	Strand	6
5	GRB2-SH3	TYVQSALFDFDPQEDGELGFRRGDFIHVMDNSDPNWWKGACHGQTGMFPRNYV	53	allins	-0.884974	0.0651509	*		S		A	Strand	6
5	GRB2-SH3	TYVQWALFDFDPQEDGELGFRRGDFIHVMDNSDPNWWKGACHGQTGMFPRNYV	53	allins	-0.82452	0.0490082	*		W		A	Strand	6
5	GRB2-SH3	TYVQCALFDFDPQEDGELGFRRGDFIHVMDNSDPNWWKGACHGQTGMFPRNYV	53	allins	-0.499621	0.0438997	*		C		A	Strand	6
5	GRB2-SH3	TYVQLALFDFDPQEDGELGFRRGDFIHVMDNSDPNWWKGACHGQTGMFPRNYV	53	allins	-0.444171	0.0321554	*		L		A	Strand	6
5	GRB2-SH3	TYVQFALFDFDPQEDGELGFRRGDFIHVMDNSDPNWWKGACHGQTGMFPRNYV	53	allins	-0.766131	0.0381534	*		F		A	Strand	6
5	GRB2-SH3	TYVQQALFDFDPQEDGELGFRRGDFIHVMDNSDPNWWKGACHGQTGMFPRNYV	53	allins	-0.291933	0.0300498	*		Q		A	Strand	6
5	GRB2-SH3	TYVQLFDFDPQEDGELGFRRGDFIHVMDNSDPNWWKGACHGQTGMFPRNYV	51	singleDEL	-1.07459	0.0714183	*			deletions	A	Strand	6
5	GRB2-SH3	TYVQFDFDPQEDGELGFRRGDFIHVMDNSDPNWWKGACHGQTGMFPRNYV	50	doubleDEL	-0.996283	0.0455716	*			deletions	A	Strand	6
5	GRB2-SH3	TYVQDFDPQEDGELGFRRGDFIHVMDNSDPNWWKGACHGQTGMFPRNYV	49	tripleDEL	-0.93387	0.0495287	*			deletions	A	Strand	6
5	GRB2-SH3	TYVQALFDFDPQEDGELGFRRGDFIHVMDNSDPNWWKGACHGQTGMFPRNYV	52	synonymous	-0.0130591	0.0369924				synonymous	A	Strand	6
5	GRB2-SH3	TYVQALFDFDPQEDGELGFRRGDFIHVMDNSDPNWWKGACHGQTGMFPRNYV	52	synonymous	-0.0718744	0.0303816				synonymous	A	Strand	6
5	GRB2-SH3	TYVQALFDFDPQEDGELGFRRGDFIHVMDNSDPNWWKGACHGQTGMFPRNYV	52	synonymous	-0.123265	0.0380306				synonymous	A	Strand	6
5	PSD95-PDZ3	PRRIVVIHRGSTGLGFNIVGGEDGEGIFISFILAGGPADLSGELRKGDQILSV	53	singleINS	-0.0795521	0.0245465				insertions	V	Strand	38
5	PSD95-PDZ3	PRRIVIVIHRGSTGLGFNIVGGEDGEGIFISFILAGGPADLSGELRKGDQILSV	54	doubleINS	-0.631638	0.0413315	*			insertions	V	Strand	38
5	PSD95-PDZ3	PRRIVVVIHRGSTGLGFNIVGGEDGEGIFISFILAGGPADLSGELRKGDQILSV	54	doubleINS_CNN	-0.453984	0.0365922	*		VV		V	Strand	38
5	PSD95-PDZ3	PRRIAAVIHRGSTGLGFNIVGGEDGEGIFISFILAGGPADLSGELRKGDQILSV	54	doubleAA	-0.317942	0.0322262	*		AA		V	Strand	38
5	PSD95-PDZ3	PRRICCVIHRGSTGLGFNIVGGEDGEGIFISFILAGGPADLSGELRKGDQILSV	54	doubleCC	-0.30867	0.0390052	*		CC		V	Strand	38
5	PSD95-PDZ3	PRRIVIHVIHRGSTGLGFNIVGGEDGEGIFISFILAGGPADLSGELRKGDQILSV	55	tripleINS	-0.720441	0.0736587	*			insertions	V	Strand	38
5	PSD95-PDZ3	PRRIVVVVIHRGSTGLGFNIVGGEDGEGIFISFILAGGPADLSGELRKGDQILSV	55	tripleINS_CNNN	-0.658648	0.0627356	*		VVV		V	Strand	38
5	PSD95-PDZ3	PRRIKIHRGSTGLGFNIVGGEDGEGIFISFILAGGPADLSGELRKGDQILSV		substitution	-0.0739931	0.0310128		K		substitutions	V	Strand	38
5	PSD95-PDZ3	PRRINIHRGSTGLGFNIVGGEDGEGIFISFILAGGPADLSGELRKGDQILSV		substitution	-0.0843163	0.0370193		N		substitutions	V	Strand	38
5	PSD95-PDZ3	PRRITIHRGSTGLGFNIVGGEDGEGIFISFILAGGPADLSGELRKGDQILSV		substitution	-0.00748281	0.0308096		T		substitutions	V	Strand	38
5	PSD95-PDZ3	PRRIRIHRGSTGLGFNIVGGEDGEGIFISFILAGGPADLSGELRKGDQILSV		substitution	-0.0233783	0.0308532		R		substitutions	V	Strand	38
5	PSD95-PDZ3	PRRIIIHRGSTGLGFNIVGGEDGEGIFISFILAGGPADLSGELRKGDQILSV		substitution	-0.0648628	0.035409		I		substitutions	V	Strand	38
5	PSD95-PDZ3	PRRIMIHRGSTGLGFNIVGGEDGEGIFISFILAGGPADLSGELRKGDQILSV		substitution	-0.0797485	0.0325961		M		substitutions	V	Strand	38
5	PSD95-PDZ3	PRRIQIHRGSTGLGFNIVGGEDGEGIFISFILAGGPADLSGELRKGDQILSV		substitution	0.0135878	0.0359379		Q		substitutions	V	Strand	38
5	PSD95-PDZ3	PRRIHIHRGSTGLGFNIVGGEDGEGIFISFILAGGPADLSGELRKGDQILSV		substitution	-0.148202	0.032036	*	H		substitutions	V	Strand	38
5	PSD95-PDZ3	PRRIPIHRGSTGLGFNIVGGEDGEGIFISFILAGGPADLSGELRKGDQILSV		substitution	-0.826185	0.102831	*	P		substitutions	V	Strand	38
5	PSD95-PDZ3	PRRILIHRGSTGLGFNIVGGEDGEGIFISFILAGGPADLSGELRKGDQILSV		substitution	-0.00264556	0.0396641		L		substitutions	V	Strand	38
5	PSD95-PDZ3	PRRIEIHRGSTGLGFNIVGGEDGEGIFISFILAGGPADLSGELRKGDQILSV		substitution	0.02207	0.0337589		E		substitutions	V	Strand	38
5	PSD95-PDZ3	PRRIDIHRGSTGLGFNIVGGEDGEGIFISFILAGGPADLSGELRKGDQILSV		substitution	-0.0870753	0.0318511		D		substitutions	V	Strand	38
5	PSD95-PDZ3	PRRIAIHRGSTGLGFNIVGGEDGEGIFISFILAGGPADLSGELRKGDQILSV		substitution	-0.278469	0.0383809	*	A		substitutions	V	Strand	38
5	PSD95-PDZ3	PRRIGIHRGSTGLGFNIVGGEDGEGIFISFILAGGPADLSGELRKGDQILSV		substitution	-0.693036	0.0712294	*	G		substitutions	V	Strand	38
5	PSD95-PDZ3	PRRIYIHRGSTGLGFNIVGGEDGEGIFISFILAGGPADLSGELRKGDQILSV		substitution	-0.217283	0.0366651	*	Y		substitutions	V	Strand	38
5	PSD95-PDZ3	PRRISIHRGSTGLGFNIVGGEDGEGIFISFILAGGPADLSGELRKGDQILSV		substitution	-0.221319	0.0478454	*	S		substitutions	V	Strand	38
5	PSD95-PDZ3	PRRICIHRGSTGLGFNIVGGEDGEGIFISFILAGGPADLSGELRKGDQILSV		substitution	-0.0340819	0.0276083		C		substitutions	V	Strand	38
5	PSD95-PDZ3	PRRIWIHRGSTGLGFNIVGGEDGEGIFISFILAGGPADLSGELRKGDQILSV		substitution	-0.551781	0.0453137	*	W		substitutions	V	Strand	38
5	PSD95-PDZ3	PRRIFIHRGSTGLGFNIVGGEDGEGIFISFILAGGPADLSGELRKGDQILSV		substitution	-0.248305	0.0388416	*	F		substitutions	V	Strand	38
5	PSD95-PDZ3	PRRIKVIHRGSTGLGFNIVGGEDGEGIFISFILAGGPADLSGELRKGDQILSV	53	allins	-0.946152	0.0777878	*		K		V	Strand	38
5	PSD95-PDZ3	PRRINVIHRGSTGLGFNIVGGEDGEGIFISFILAGGPADLSGELRKGDQILSV	53	allins	-0.791349	0.0751026	*		N		V	Strand	38
5	PSD95-PDZ3	PRRITVIHRGSTGLGFNIVGGEDGEGIFISFILAGGPADLSGELRKGDQILSV	53	allins	-0.378044	0.0391591	*		T		V	Strand	38
5	PSD95-PDZ3	PRRIRVIHRGSTGLGFNIVGGEDGEGIFISFILAGGPADLSGELRKGDQILSV	53	allins	-0.856603	0.0882581	*		R		V	Strand	38
5	PSD95-PDZ3	PRRIMVIHRGSTGLGFNIVGGEDGEGIFISFILAGGPADLSGELRKGDQILSV	53	allins	-0.667227	0.0581547	*		M		V	Strand	38
5	PSD95-PDZ3	PRRIQVIHRGSTGLGFNIVGGEDGEGIFISFILAGGPADLSGELRKGDQILSV	53	allins	-0.94546	0.116752	*		Q		V	Strand	38
5	PSD95-PDZ3	PRRIHVIHRGSTGLGFNIVGGEDGEGIFISFILAGGPADLSGELRKGDQILSV	53	allins	-0.679406	0.0711694	*		H		V	Strand	38
5	PSD95-PDZ3	PRRIPVIHRGSTGLGFNIVGGEDGEGIFISFILAGGPADLSGELRKGDQILSV	53	allins	-1.05077	0.115469	*		P		V	Strand	38
5	PSD95-PDZ3	PRRIEVIHRGSTGLGFNIVGGEDGEGIFISFILAGGPADLSGELRKGDQILSV	53	allins	-0.800609	0.0740209	*		E		V	Strand	38
5	PSD95-PDZ3	PRRIDVIHRGSTGLGFNIVGGEDGEGIFISFILAGGPADLSGELRKGDQILSV	53	allins	-0.819052	0.0880901	*		D		V	Strand	38
5	PSD95-PDZ3	PRRIAVIHRGSTGLGFNIVGGEDGEGIFISFILAGGPADLSGELRKGDQILSV	53	allins	-0.0354369	0.0307316			A		V	Strand	38
5	PSD95-PDZ3	PRRIGVIHRGSTGLGFNIVGGEDGEGIFISFILAGGPADLSGELRKGDQILSV	53	allins	-0.537759	0.053068	*		G		V	Strand	38
5	PSD95-PDZ3	PRRIVVIHRGSTGLGFNIVGGEDGEGIFISFILAGGPADLSGELRKGDQILSV	53	allins	-0.0795521	0.0245465			V		V	Strand	38
5	PSD95-PDZ3	PRRIYVIHRGSTGLGFNIVGGEDGEGIFISFILAGGPADLSGELRKGDQILSV	53	allins	-0.932527	0.0970675	*		Y		V	Strand	38
5	PSD95-PDZ3	PRRISVIHRGSTGLGFNIVGGEDGEGIFISFILAGGPADLSGELRKGDQILSV	53	allins	-0.156276	0.0297998	*		S		V	Strand	38
5	PSD95-PDZ3	PRRIWVIHRGSTGLGFNIVGGEDGEGIFISFILAGGPADLSGELRKGDQILSV	53	allins	-0.859155	0.0798358	*		W		V	Strand	38
5	PSD95-PDZ3	PRRICVIHRGSTGLGFNIVGGEDGEGIFISFILAGGPADLSGELRKGDQILSV	53	allins	-0.109195	0.036004			C		V	Strand	38
5	PSD95-PDZ3	PRRILVIHRGSTGLGFNIVGGEDGEGIFISFILAGGPADLSGELRKGDQILSV	53	allins	-0.722371	0.0665703	*		L		V	Strand	38
5	PSD95-PDZ3	PRRIFVIHRGSTGLGFNIVGGEDGEGIFISFILAGGPADLSGELRKGDQILSV	53	allins	-0.774451	0.0746144	*		F		V	Strand	38
5	PSD95-PDZ3	PRRIIVIHRGSTGLGFNIVGGEDGEGIFISFILAGGPADLSGELRKGDQILSV	53	allins	-0.250129	0.0381717	*		I		V	Strand	38
5	PSD95-PDZ3	PRRIIHRGSTGLGFNIVGGEDGEGIFISFILAGGPADLSGELRKGDQILSV	51	singleDEL	-0.991318	0.150674	*			deletions	V	Strand	38
5	PSD95-PDZ3	PRRIHRGSTGLGFNIVGGEDGEGIFISFILAGGPADLSGELRKGDQILSV	50	doubleDEL	-0.812012	0.0590329	*			deletions	V	Strand	38
5	PSD95-PDZ3	PRRIRGSTGLGFNIVGGEDGEGIFISFILAGGPADLSGELRKGDQILSV	49	tripleDEL	-0.925608	0.0661859	*			deletions	V	Strand	38
6	GRB2-SH3	TYVQALLFDFDPQEDGELGFRRGDFIHVMDNSDPNWWKGACHGQTGMFPRNYV	53	singleINS	-1.03373	0.0522104	*			insertions	L	Turn	56
6	GRB2-SH3	TYVQALFLFDFDPQEDGELGFRRGDFIHVMDNSDPNWWKGACHGQTGMFPRNYV	54	doubleINS	-1.02354	0.0552992	*			insertions	L	Turn	56
6	GRB2-SH3	TYVQALLLFDFDPQEDGELGFRRGDFIHVMDNSDPNWWKGACHGQTGMFPRNYV	54	doubleINS_CNN	-1.02297	0.0776648	*		LL		L	Turn	56
6	GRB2-SH3	TYVQACCLFDFDPQEDGELGFRRGDFIHVMDNSDPNWWKGACHGQTGMFPRNYV	54	doubleCC	-0.994394	0.0443576	*		CC		L	Turn	56
6	GRB2-SH3	TYVQALFDLFDFDPQEDGELGFRRGDFIHVMDNSDPNWWKGACHGQTGMFPRNYV	55	tripleINS	-1.11062	0.0787394	*			insertions	L	Turn	56
6	GRB2-SH3	TYVQALLLLFDFDPQEDGELGFRRGDFIHVMDNSDPNWWKGACHGQTGMFPRNYV	55	tripleINS_CNNN	-1.00136	0.0544562	*		LLL		L	Turn	56
6	GRB2-SH3	TYVQAKFDFDPQEDGELGFRRGDFIHVMDNSDPNWWKGACHGQTGMFPRNYV		substitution	-0.163471	0.0343332	*	K		substitutions	L	Turn	56
6	GRB2-SH3	TYVQANFDFDPQEDGELGFRRGDFIHVMDNSDPNWWKGACHGQTGMFPRNYV		substitution	-0.135726	0.0325569	*	N		substitutions	L	Turn	56
6	GRB2-SH3	TYVQARFDFDPQEDGELGFRRGDFIHVMDNSDPNWWKGACHGQTGMFPRNYV		substitution	-0.195172	0.0332309	*	R		substitutions	L	Turn	56
6	GRB2-SH3	TYVQAIFDFDPQEDGELGFRRGDFIHVMDNSDPNWWKGACHGQTGMFPRNYV		substitution	-0.136649	0.040379		I		substitutions	L	Turn	56
6	GRB2-SH3	TYVQAMFDFDPQEDGELGFRRGDFIHVMDNSDPNWWKGACHGQTGMFPRNYV		substitution	-0.14586	0.0363391		M		substitutions	L	Turn	56
6	GRB2-SH3	TYVQAQFDFDPQEDGELGFRRGDFIHVMDNSDPNWWKGACHGQTGMFPRNYV		substitution	-0.126976	0.0314812		Q		substitutions	L	Turn	56
6	GRB2-SH3	TYVQAHFDFDPQEDGELGFRRGDFIHVMDNSDPNWWKGACHGQTGMFPRNYV		substitution	-0.136341	0.13222		H		substitutions	L	Turn	56
6	GRB2-SH3	TYVQAPFDFDPQEDGELGFRRGDFIHVMDNSDPNWWKGACHGQTGMFPRNYV		substitution	-1.04197	0.0693485	*	P		substitutions	L	Turn	56
6	GRB2-SH3	TYVQAEFDFDPQEDGELGFRRGDFIHVMDNSDPNWWKGACHGQTGMFPRNYV		substitution	-0.13853	0.0314424	*	E		substitutions	L	Turn	56
6	GRB2-SH3	TYVQADFDFDPQEDGELGFRRGDFIHVMDNSDPNWWKGACHGQTGMFPRNYV		substitution	-0.0972746	0.0366621		D		substitutions	L	Turn	56
6	GRB2-SH3	TYVQAGFDFDPQEDGELGFRRGDFIHVMDNSDPNWWKGACHGQTGMFPRNYV		substitution	-0.293394	0.0367737	*	G		substitutions	L	Turn	56
6	GRB2-SH3	TYVQAVFDFDPQEDGELGFRRGDFIHVMDNSDPNWWKGACHGQTGMFPRNYV		substitution	-0.129525	0.0353364		V		substitutions	L	Turn	56
6	GRB2-SH3	TYVQAYFDFDPQEDGELGFRRGDFIHVMDNSDPNWWKGACHGQTGMFPRNYV		substitution	-0.301364	0.0406541	*	Y		substitutions	L	Turn	56
6	GRB2-SH3	TYVQASFDFDPQEDGELGFRRGDFIHVMDNSDPNWWKGACHGQTGMFPRNYV		substitution	-0.191014	0.035026	*	S		substitutions	L	Turn	56
6	GRB2-SH3	TYVQACFDFDPQEDGELGFRRGDFIHVMDNSDPNWWKGACHGQTGMFPRNYV		substitution	-0.137399	0.0317175	*	C		substitutions	L	Turn	56
6	GRB2-SH3	TYVQAWFDFDPQEDGELGFRRGDFIHVMDNSDPNWWKGACHGQTGMFPRNYV		substitution	-0.383793	0.0409638	*	W		substitutions	L	Turn	56
6	GRB2-SH3	TYVQAFFDFDPQEDGELGFRRGDFIHVMDNSDPNWWKGACHGQTGMFPRNYV		substitution	-0.251644	0.066159		F		substitutions	L	Turn	56
6	GRB2-SH3	TYVQAKLFDFDPQEDGELGFRRGDFIHVMDNSDPNWWKGACHGQTGMFPRNYV	53	allins	-0.943592	0.0763025	*		K		L	Turn	56
6	GRB2-SH3	TYVQANLFDFDPQEDGELGFRRGDFIHVMDNSDPNWWKGACHGQTGMFPRNYV	53	allins	-1.03157	0.0547414	*		N		L	Turn	56
6	GRB2-SH3	TYVQATLFDFDPQEDGELGFRRGDFIHVMDNSDPNWWKGACHGQTGMFPRNYV	53	allins	-1.12054	0.0731616	*		T		L	Turn	56
6	GRB2-SH3	TYVQARLFDFDPQEDGELGFRRGDFIHVMDNSDPNWWKGACHGQTGMFPRNYV	53	allins	-0.966693	0.0766381	*		R		L	Turn	56
6	GRB2-SH3	TYVQAMLFDFDPQEDGELGFRRGDFIHVMDNSDPNWWKGACHGQTGMFPRNYV	53	allins	-0.957141	0.0767773	*		M		L	Turn	56
6	GRB2-SH3	TYVQAILFDFDPQEDGELGFRRGDFIHVMDNSDPNWWKGACHGQTGMFPRNYV	53	allins	-0.919127	0.0529054	*		I		L	Turn	56
6	GRB2-SH3	TYVQAQLFDFDPQEDGELGFRRGDFIHVMDNSDPNWWKGACHGQTGMFPRNYV	53	allins	-1.04575	0.083997	*		Q		L	Turn	56
6	GRB2-SH3	TYVQAHLFDFDPQEDGELGFRRGDFIHVMDNSDPNWWKGACHGQTGMFPRNYV	53	allins	-1.04497	0.0849887	*		H		L	Turn	56
6	GRB2-SH3	TYVQAPLFDFDPQEDGELGFRRGDFIHVMDNSDPNWWKGACHGQTGMFPRNYV	53	allins	-1.10579	0.0847156	*		P		L	Turn	56
6	GRB2-SH3	TYVQALLFDFDPQEDGELGFRRGDFIHVMDNSDPNWWKGACHGQTGMFPRNYV	53	allins	-1.03373	0.0522104	*		L		L	Turn	56
6	GRB2-SH3	TYVQAELFDFDPQEDGELGFRRGDFIHVMDNSDPNWWKGACHGQTGMFPRNYV	53	allins	-1.0008	0.0573087	*		E		L	Turn	56
6	GRB2-SH3	TYVQADLFDFDPQEDGELGFRRGDFIHVMDNSDPNWWKGACHGQTGMFPRNYV	53	allins	-1.07258	0.0717607	*		D		L	Turn	56
6	GRB2-SH3	TYVQAGLFDFDPQEDGELGFRRGDFIHVMDNSDPNWWKGACHGQTGMFPRNYV	53	allins	-0.97859	0.0628606	*		G		L	Turn	56
6	GRB2-SH3	TYVQAVLFDFDPQEDGELGFRRGDFIHVMDNSDPNWWKGACHGQTGMFPRNYV	53	allins	-1.0306	0.0661834	*		V		L	Turn	56
6	GRB2-SH3	TYVQAYLFDFDPQEDGELGFRRGDFIHVMDNSDPNWWKGACHGQTGMFPRNYV	53	allins	-1.04563	0.0581492	*		Y		L	Turn	56
6	GRB2-SH3	TYVQASLFDFDPQEDGELGFRRGDFIHVMDNSDPNWWKGACHGQTGMFPRNYV	53	allins	-1.01466	0.0523468	*		S		L	Turn	56
6	GRB2-SH3	TYVQAWLFDFDPQEDGELGFRRGDFIHVMDNSDPNWWKGACHGQTGMFPRNYV	53	allins	-1.09814	0.0596925	*		W		L	Turn	56
6	GRB2-SH3	TYVQACLFDFDPQEDGELGFRRGDFIHVMDNSDPNWWKGACHGQTGMFPRNYV	53	allins	-1.09873	0.0817974	*		C		L	Turn	56
6	GRB2-SH3	TYVQAFLFDFDPQEDGELGFRRGDFIHVMDNSDPNWWKGACHGQTGMFPRNYV	53	allins	-0.954545	0.0594787	*		F		L	Turn	56
6	GRB2-SH3	TYVQAALFDFDPQEDGELGFRRGDFIHVMDNSDPNWWKGACHGQTGMFPRNYV	53	allins	-0.79659	0.0318891	*		A		L	Turn	56
6	GRB2-SH3	TYVQAFDFDPQEDGELGFRRGDFIHVMDNSDPNWWKGACHGQTGMFPRNYV	51	singleDEL	-0.970213	0.058645	*			deletions	L	Turn	56
6	GRB2-SH3	TYVQADFDPQEDGELGFRRGDFIHVMDNSDPNWWKGACHGQTGMFPRNYV	50	doubleDEL	-1.082	0.0547533	*			deletions	L	Turn	56
6	GRB2-SH3	TYVQAFDPQEDGELGFRRGDFIHVMDNSDPNWWKGACHGQTGMFPRNYV	49	tripleDEL	-1.01753	0.0482358	*			deletions	L	Turn	56
6	PSD95-PDZ3	PRRIVIIHRGSTGLGFNIVGGEDGEGIFISFILAGGPADLSGELRKGDQILSV	53	singleINS	-0.130325	0.0262068	*			insertions	I	Strand	2
6	PSD95-PDZ3	PRRIVIHIHRGSTGLGFNIVGGEDGEGIFISFILAGGPADLSGELRKGDQILSV	54	doubleINS	-0.611301	0.0621918	*			insertions	I	Strand	2
6	PSD95-PDZ3	PRRIVIIIHRGSTGLGFNIVGGEDGEGIFISFILAGGPADLSGELRKGDQILSV	54	doubleINS_CNN	-1.09962	0.138162	*		II		I	Strand	2
6	PSD95-PDZ3	PRRIVAAIHRGSTGLGFNIVGGEDGEGIFISFILAGGPADLSGELRKGDQILSV	54	doubleAA	-0.624884	0.0916717	*		AA		I	Strand	2
6	PSD95-PDZ3	PRRIVCCIHRGSTGLGFNIVGGEDGEGIFISFILAGGPADLSGELRKGDQILSV	54	doubleCC	-0.405453	0.0325277	*		CC		I	Strand	2
6	PSD95-PDZ3	PRRIVIHRIHRGSTGLGFNIVGGEDGEGIFISFILAGGPADLSGELRKGDQILSV	55	tripleINS	-0.67631	0.0806643	*			insertions	I	Strand	2
6	PSD95-PDZ3	PRRIVIIIIHRGSTGLGFNIVGGEDGEGIFISFILAGGPADLSGELRKGDQILSV	55	tripleINS_CNNN	-1.07484	0.145338	*		III		I	Strand	2
6	PSD95-PDZ3	PRRIVKHRGSTGLGFNIVGGEDGEGIFISFILAGGPADLSGELRKGDQILSV		substitution	-1.02182	0.104076	*	K		substitutions	I	Strand	2
6	PSD95-PDZ3	PRRIVNHRGSTGLGFNIVGGEDGEGIFISFILAGGPADLSGELRKGDQILSV		substitution	-0.908848	0.152119	*	N		substitutions	I	Strand	2
6	PSD95-PDZ3	PRRIVTHRGSTGLGFNIVGGEDGEGIFISFILAGGPADLSGELRKGDQILSV		substitution	-0.789907	0.0836328	*	T		substitutions	I	Strand	2
6	PSD95-PDZ3	PRRIVRHRGSTGLGFNIVGGEDGEGIFISFILAGGPADLSGELRKGDQILSV		substitution	-0.998537	0.127213	*	R		substitutions	I	Strand	2
6	PSD95-PDZ3	PRRIVMHRGSTGLGFNIVGGEDGEGIFISFILAGGPADLSGELRKGDQILSV		substitution	-0.111957	0.0336896		M		substitutions	I	Strand	2
6	PSD95-PDZ3	PRRIVQHRGSTGLGFNIVGGEDGEGIFISFILAGGPADLSGELRKGDQILSV		substitution	-0.86383	0.0766947	*	Q		substitutions	I	Strand	2
6	PSD95-PDZ3	PRRIVHHRGSTGLGFNIVGGEDGEGIFISFILAGGPADLSGELRKGDQILSV		substitution	-0.833433	0.0858555	*	H		substitutions	I	Strand	2
6	PSD95-PDZ3	PRRIVPHRGSTGLGFNIVGGEDGEGIFISFILAGGPADLSGELRKGDQILSV		substitution	-0.860872	0.0592445	*	P		substitutions	I	Strand	2
6	PSD95-PDZ3	PRRIVLHRGSTGLGFNIVGGEDGEGIFISFILAGGPADLSGELRKGDQILSV		substitution	0.0869512	0.0305938		L		substitutions	I	Strand	2
6	PSD95-PDZ3	PRRIVEHRGSTGLGFNIVGGEDGEGIFISFILAGGPADLSGELRKGDQILSV		substitution	-0.900449	0.100197	*	E		substitutions	I	Strand	2
6	PSD95-PDZ3	PRRIVDHRGSTGLGFNIVGGEDGEGIFISFILAGGPADLSGELRKGDQILSV		substitution	-0.902195	0.0835117	*	D		substitutions	I	Strand	2
6	PSD95-PDZ3	PRRIVAHRGSTGLGFNIVGGEDGEGIFISFILAGGPADLSGELRKGDQILSV		substitution	-0.462753	0.0420667	*	A		substitutions	I	Strand	2
6	PSD95-PDZ3	PRRIVGHRGSTGLGFNIVGGEDGEGIFISFILAGGPADLSGELRKGDQILSV		substitution	-1.01199	0.102744	*	G		substitutions	I	Strand	2
6	PSD95-PDZ3	PRRIVVHRGSTGLGFNIVGGEDGEGIFISFILAGGPADLSGELRKGDQILSV		substitution	-0.0395676	0.0306116		V		substitutions	I	Strand	2
6	PSD95-PDZ3	PRRIVYHRGSTGLGFNIVGGEDGEGIFISFILAGGPADLSGELRKGDQILSV		substitution	-0.964188	0.105935	*	Y		substitutions	I	Strand	2
6	PSD95-PDZ3	PRRIVSHRGSTGLGFNIVGGEDGEGIFISFILAGGPADLSGELRKGDQILSV		substitution	-0.928283	0.109294	*	S		substitutions	I	Strand	2
6	PSD95-PDZ3	PRRIVCHRGSTGLGFNIVGGEDGEGIFISFILAGGPADLSGELRKGDQILSV		substitution	-0.233922	0.0350305	*	C		substitutions	I	Strand	2
6	PSD95-PDZ3	PRRIVWHRGSTGLGFNIVGGEDGEGIFISFILAGGPADLSGELRKGDQILSV		substitution	-1.04747	0.13445	*	W		substitutions	I	Strand	2
6	PSD95-PDZ3	PRRIVFHRGSTGLGFNIVGGEDGEGIFISFILAGGPADLSGELRKGDQILSV		substitution	-0.206645	0.0348979	*	F		substitutions	I	Strand	2
6	PSD95-PDZ3	PRRIVKIHRGSTGLGFNIVGGEDGEGIFISFILAGGPADLSGELRKGDQILSV	53	allins	0.0635888	0.0319521			K		I	Strand	2
6	PSD95-PDZ3	PRRIVNIHRGSTGLGFNIVGGEDGEGIFISFILAGGPADLSGELRKGDQILSV	53	allins	-0.111105	0.0329289			N		I	Strand	2
6	PSD95-PDZ3	PRRIVTIHRGSTGLGFNIVGGEDGEGIFISFILAGGPADLSGELRKGDQILSV	53	allins	-0.0574361	0.0377269			T		I	Strand	2
6	PSD95-PDZ3	PRRIVRIHRGSTGLGFNIVGGEDGEGIFISFILAGGPADLSGELRKGDQILSV	53	allins	-0.120501	0.0333628			R		I	Strand	2
6	PSD95-PDZ3	PRRIVIIHRGSTGLGFNIVGGEDGEGIFISFILAGGPADLSGELRKGDQILSV	53	allins	-0.130325	0.0262068	*		I		I	Strand	2
6	PSD95-PDZ3	PRRIVMIHRGSTGLGFNIVGGEDGEGIFISFILAGGPADLSGELRKGDQILSV	53	allins	-0.17373	0.0294328	*		M		I	Strand	2
6	PSD95-PDZ3	PRRIVQIHRGSTGLGFNIVGGEDGEGIFISFILAGGPADLSGELRKGDQILSV	53	allins	-0.0452407	0.0300943			Q		I	Strand	2
6	PSD95-PDZ3	PRRIVHIHRGSTGLGFNIVGGEDGEGIFISFILAGGPADLSGELRKGDQILSV	53	allins	-0.19096	0.0354342	*		H		I	Strand	2
6	PSD95-PDZ3	PRRIVPIHRGSTGLGFNIVGGEDGEGIFISFILAGGPADLSGELRKGDQILSV	53	allins	-0.620048	0.0466188	*		P		I	Strand	2
6	PSD95-PDZ3	PRRIVEIHRGSTGLGFNIVGGEDGEGIFISFILAGGPADLSGELRKGDQILSV	53	allins	0.00324919	0.0320982			E		I	Strand	2
6	PSD95-PDZ3	PRRIVDIHRGSTGLGFNIVGGEDGEGIFISFILAGGPADLSGELRKGDQILSV	53	allins	-0.212319	0.0354743	*		D		I	Strand	2
6	PSD95-PDZ3	PRRIVAIHRGSTGLGFNIVGGEDGEGIFISFILAGGPADLSGELRKGDQILSV	53	allins	-0.0690495	0.0396381			A		I	Strand	2
6	PSD95-PDZ3	PRRIVGIHRGSTGLGFNIVGGEDGEGIFISFILAGGPADLSGELRKGDQILSV	53	allins	-0.646214	0.0653815	*		G		I	Strand	2
6	PSD95-PDZ3	PRRIVYIHRGSTGLGFNIVGGEDGEGIFISFILAGGPADLSGELRKGDQILSV	53	allins	-0.394164	0.0449674	*		Y		I	Strand	2
6	PSD95-PDZ3	PRRIVSIHRGSTGLGFNIVGGEDGEGIFISFILAGGPADLSGELRKGDQILSV	53	allins	-0.137157	0.0288522	*		S		I	Strand	2
6	PSD95-PDZ3	PRRIVWIHRGSTGLGFNIVGGEDGEGIFISFILAGGPADLSGELRKGDQILSV	53	allins	-0.639151	0.0511986	*		W		I	Strand	2
6	PSD95-PDZ3	PRRIVCIHRGSTGLGFNIVGGEDGEGIFISFILAGGPADLSGELRKGDQILSV	53	allins	-0.185372	0.0346667	*		C		I	Strand	2
6	PSD95-PDZ3	PRRIVLIHRGSTGLGFNIVGGEDGEGIFISFILAGGPADLSGELRKGDQILSV	53	allins	-0.294744	0.039257	*		L		I	Strand	2
6	PSD95-PDZ3	PRRIVFIHRGSTGLGFNIVGGEDGEGIFISFILAGGPADLSGELRKGDQILSV	53	allins	-0.453449	0.0564983	*		F		I	Strand	2
6	PSD95-PDZ3	PRRIVVIHRGSTGLGFNIVGGEDGEGIFISFILAGGPADLSGELRKGDQILSV	53	allins	-0.0795521	0.0245465			V		I	Strand	2
6	PSD95-PDZ3	PRRIVNRGSTGLGFNIVGGEDGEGIFISFILAGGPADLSGELRKGDQILSV	51	delSub_2	-0.812326	0.0810103	*			delSub	I	Strand	2
6	PSD95-PDZ3	PRRIVHRGSTGLGFNIVGGEDGEGIFISFILAGGPADLSGELRKGDQILSV	51	singleDEL	-0.931915	0.0883087	*			deletions	I	Strand	2
6	PSD95-PDZ3	PRRIVRGSTGLGFNIVGGEDGEGIFISFILAGGPADLSGELRKGDQILSV	50	doubleDEL	-0.809992	0.0501701	*			deletions	I	Strand	2
6	PSD95-PDZ3	PRRIVGSTGLGFNIVGGEDGEGIFISFILAGGPADLSGELRKGDQILSV	49	tripleDEL	-0.714083	0.0629687	*			deletions	I	Strand	2
7	GRB2-SH3	TYVQALFFDFDPQEDGELGFRRGDFIHVMDNSDPNWWKGACHGQTGMFPRNYV	53	singleINS	-1.07095	0.0683931	*			insertions	F	Turn	60
7	GRB2-SH3	TYVQALFDFDFDPQEDGELGFRRGDFIHVMDNSDPNWWKGACHGQTGMFPRNYV	54	doubleINS	-0.972485	0.0437018	*			insertions	F	Turn	60
7	GRB2-SH3	TYVQALFFFDFDPQEDGELGFRRGDFIHVMDNSDPNWWKGACHGQTGMFPRNYV	54	doubleINS_CNN	-1.04386	0.0510658	*		FF		F	Turn	60
7	GRB2-SH3	TYVQALAAFDFDPQEDGELGFRRGDFIHVMDNSDPNWWKGACHGQTGMFPRNYV	54	doubleAA	-0.354215	0.0321843	*		AA		F	Turn	60
7	GRB2-SH3	TYVQALCCFDFDPQEDGELGFRRGDFIHVMDNSDPNWWKGACHGQTGMFPRNYV	54	doubleCC	-0.138243	0.0689974			CC		F	Turn	60
7	GRB2-SH3	TYVQALFDFFDFDPQEDGELGFRRGDFIHVMDNSDPNWWKGACHGQTGMFPRNYV	55	tripleINS	-0.947062	0.0626131	*			insertions	F	Turn	60
7	GRB2-SH3	TYVQALFFFFDFDPQEDGELGFRRGDFIHVMDNSDPNWWKGACHGQTGMFPRNYV	55	tripleINS_CNNN	-1.07001	0.0803137	*		FFF		F	Turn	60
7	GRB2-SH3	TYVQALKDFDPQEDGELGFRRGDFIHVMDNSDPNWWKGACHGQTGMFPRNYV		substitution	-0.969002	0.0543809	*	K		substitutions	F	Turn	60
7	GRB2-SH3	TYVQALNDFDPQEDGELGFRRGDFIHVMDNSDPNWWKGACHGQTGMFPRNYV		substitution	-0.690767	0.0550201	*	N		substitutions	F	Turn	60
7	GRB2-SH3	TYVQALTDFDPQEDGELGFRRGDFIHVMDNSDPNWWKGACHGQTGMFPRNYV		substitution	-0.866435	0.0558519	*	T		substitutions	F	Turn	60
7	GRB2-SH3	TYVQALRDFDPQEDGELGFRRGDFIHVMDNSDPNWWKGACHGQTGMFPRNYV		substitution	-0.91477	0.0579941	*	R		substitutions	F	Turn	60
7	GRB2-SH3	TYVQALIDFDPQEDGELGFRRGDFIHVMDNSDPNWWKGACHGQTGMFPRNYV		substitution	-0.578707	0.0506012	*	I		substitutions	F	Turn	60
7	GRB2-SH3	TYVQALMDFDPQEDGELGFRRGDFIHVMDNSDPNWWKGACHGQTGMFPRNYV		substitution	-0.892596	0.055977	*	M		substitutions	F	Turn	60
7	GRB2-SH3	TYVQALQDFDPQEDGELGFRRGDFIHVMDNSDPNWWKGACHGQTGMFPRNYV		substitution	-0.856354	0.0470861	*	Q		substitutions	F	Turn	60
7	GRB2-SH3	TYVQALHDFDPQEDGELGFRRGDFIHVMDNSDPNWWKGACHGQTGMFPRNYV		substitution	-0.186417	0.0531639		H		substitutions	F	Turn	60
7	GRB2-SH3	TYVQALPDFDPQEDGELGFRRGDFIHVMDNSDPNWWKGACHGQTGMFPRNYV		substitution	-0.964974	0.0731207	*	P		substitutions	F	Turn	60
7	GRB2-SH3	TYVQALLDFDPQEDGELGFRRGDFIHVMDNSDPNWWKGACHGQTGMFPRNYV		substitution	-0.706348	0.0410864	*	L		substitutions	F	Turn	60
7	GRB2-SH3	TYVQALEDFDPQEDGELGFRRGDFIHVMDNSDPNWWKGACHGQTGMFPRNYV		substitution	-0.823865	0.047466	*	E		substitutions	F	Turn	60
7	GRB2-SH3	TYVQALDDFDPQEDGELGFRRGDFIHVMDNSDPNWWKGACHGQTGMFPRNYV		substitution	-0.82616	0.0534407	*	D		substitutions	F	Turn	60
7	GRB2-SH3	TYVQALADFDPQEDGELGFRRGDFIHVMDNSDPNWWKGACHGQTGMFPRNYV		substitution	-0.672463	0.0440493	*	A		substitutions	F	Turn	60
7	GRB2-SH3	TYVQALGDFDPQEDGELGFRRGDFIHVMDNSDPNWWKGACHGQTGMFPRNYV		substitution	-1.04668	0.0719161	*	G		substitutions	F	Turn	60
7	GRB2-SH3	TYVQALVDFDPQEDGELGFRRGDFIHVMDNSDPNWWKGACHGQTGMFPRNYV		substitution	-0.905171	0.0479445	*	V		substitutions	F	Turn	60
7	GRB2-SH3	TYVQALYDFDPQEDGELGFRRGDFIHVMDNSDPNWWKGACHGQTGMFPRNYV		substitution	-0.0765865	0.0439601		Y		substitutions	F	Turn	60
7	GRB2-SH3	TYVQALSDFDPQEDGELGFRRGDFIHVMDNSDPNWWKGACHGQTGMFPRNYV		substitution	-0.775208	0.0529243	*	S		substitutions	F	Turn	60
7	GRB2-SH3	TYVQALCDFDPQEDGELGFRRGDFIHVMDNSDPNWWKGACHGQTGMFPRNYV		substitution	-0.657771	0.039518	*	C		substitutions	F	Turn	60
7	GRB2-SH3	TYVQALWDFDPQEDGELGFRRGDFIHVMDNSDPNWWKGACHGQTGMFPRNYV		substitution	-0.0395899	0.0352573		W		substitutions	F	Turn	60
7	GRB2-SH3	TYVQALKFDFDPQEDGELGFRRGDFIHVMDNSDPNWWKGACHGQTGMFPRNYV	53	allins	-0.939643	0.0631593	*		K		F	Turn	60
7	GRB2-SH3	TYVQALNFDFDPQEDGELGFRRGDFIHVMDNSDPNWWKGACHGQTGMFPRNYV	53	allins	-1.02277	0.05933	*		N		F	Turn	60
7	GRB2-SH3	TYVQALTFDFDPQEDGELGFRRGDFIHVMDNSDPNWWKGACHGQTGMFPRNYV	53	allins	-1.0233	0.078411	*		T		F	Turn	60
7	GRB2-SH3	TYVQALRFDFDPQEDGELGFRRGDFIHVMDNSDPNWWKGACHGQTGMFPRNYV	53	allins	-0.939099	0.0618572	*		R		F	Turn	60
7	GRB2-SH3	TYVQALMFDFDPQEDGELGFRRGDFIHVMDNSDPNWWKGACHGQTGMFPRNYV	53	allins	-1.02575	0.0746003	*		M		F	Turn	60
7	GRB2-SH3	TYVQALIFDFDPQEDGELGFRRGDFIHVMDNSDPNWWKGACHGQTGMFPRNYV	53	allins	-1.05556	0.0709473	*		I		F	Turn	60
7	GRB2-SH3	TYVQALQFDFDPQEDGELGFRRGDFIHVMDNSDPNWWKGACHGQTGMFPRNYV	53	allins	-1.06763	0.0762819	*		Q		F	Turn	60
7	GRB2-SH3	TYVQALHFDFDPQEDGELGFRRGDFIHVMDNSDPNWWKGACHGQTGMFPRNYV	53	allins	-0.903051	0.0667592	*		H		F	Turn	60
7	GRB2-SH3	TYVQALPFDFDPQEDGELGFRRGDFIHVMDNSDPNWWKGACHGQTGMFPRNYV	53	allins	-0.993013	0.0850812	*		P		F	Turn	60
7	GRB2-SH3	TYVQALEFDFDPQEDGELGFRRGDFIHVMDNSDPNWWKGACHGQTGMFPRNYV	53	allins	-1.09096	0.0832898	*		E		F	Turn	60
7	GRB2-SH3	TYVQALDFDFDPQEDGELGFRRGDFIHVMDNSDPNWWKGACHGQTGMFPRNYV	53	allins	-0.899541	0.0593482	*		D		F	Turn	60
7	GRB2-SH3	TYVQALAFDFDPQEDGELGFRRGDFIHVMDNSDPNWWKGACHGQTGMFPRNYV	53	allins	-0.964762	0.0646684	*		A		F	Turn	60
7	GRB2-SH3	TYVQALGFDFDPQEDGELGFRRGDFIHVMDNSDPNWWKGACHGQTGMFPRNYV	53	allins	-1.01114	0.0675746	*		G		F	Turn	60
7	GRB2-SH3	TYVQALVFDFDPQEDGELGFRRGDFIHVMDNSDPNWWKGACHGQTGMFPRNYV	53	allins	-1.05564	0.0720346	*		V		F	Turn	60
7	GRB2-SH3	TYVQALYFDFDPQEDGELGFRRGDFIHVMDNSDPNWWKGACHGQTGMFPRNYV	53	allins	-1.05276	0.0882299	*		Y		F	Turn	60
7	GRB2-SH3	TYVQALSFDFDPQEDGELGFRRGDFIHVMDNSDPNWWKGACHGQTGMFPRNYV	53	allins	-1.03571	0.0601142	*		S		F	Turn	60
7	GRB2-SH3	TYVQALWFDFDPQEDGELGFRRGDFIHVMDNSDPNWWKGACHGQTGMFPRNYV	53	allins	-1.0693	0.0747746	*		W		F	Turn	60
7	GRB2-SH3	TYVQALCFDFDPQEDGELGFRRGDFIHVMDNSDPNWWKGACHGQTGMFPRNYV	53	allins	-1.03676	0.0786575	*		C		F	Turn	60
7	GRB2-SH3	TYVQALFFDFDPQEDGELGFRRGDFIHVMDNSDPNWWKGACHGQTGMFPRNYV	53	allins	-1.07095	0.0683931	*		F		F	Turn	60
7	GRB2-SH3	TYVQALLFDFDPQEDGELGFRRGDFIHVMDNSDPNWWKGACHGQTGMFPRNYV	53	allins	-1.03373	0.0522104	*		L		F	Turn	60
7	GRB2-SH3	TYVQALYFDPQEDGELGFRRGDFIHVMDNSDPNWWKGACHGQTGMFPRNYV	51	delSub_2	-0.963551	0.0602905	*			delSub	F	Turn	60
7	GRB2-SH3	TYVQALDFDPQEDGELGFRRGDFIHVMDNSDPNWWKGACHGQTGMFPRNYV	51	singleDEL	-1.09097	0.063622	*			deletions	F	Turn	60
7	GRB2-SH3	TYVQALFDPQEDGELGFRRGDFIHVMDNSDPNWWKGACHGQTGMFPRNYV	50	doubleDEL	-1.04939	0.0345189	*			deletions	F	Turn	60
7	GRB2-SH3	TYVQALDPQEDGELGFRRGDFIHVMDNSDPNWWKGACHGQTGMFPRNYV	49	tripleDEL	-1.08568	0.061634	*			deletions	F	Turn	60
7	PSD95-PDZ3	PRRIVIHHRGSTGLGFNIVGGEDGEGIFISFILAGGPADLSGELRKGDQILSV	53	singleINS	-0.40681	0.0284389	*			insertions	H	Strand	71
7	PSD95-PDZ3	PRRIVIHRHRGSTGLGFNIVGGEDGEGIFISFILAGGPADLSGELRKGDQILSV	54	doubleINS	-0.0565359	0.0394303				insertions	H	Strand	71
7	PSD95-PDZ3	PRRIVIHHHRGSTGLGFNIVGGEDGEGIFISFILAGGPADLSGELRKGDQILSV	54	doubleINS_CNN	-0.525264	0.0552861	*		HH		H	Strand	71
7	PSD95-PDZ3	PRRIVIAAHRGSTGLGFNIVGGEDGEGIFISFILAGGPADLSGELRKGDQILSV	54	doubleAA	-0.73089	0.0539121	*		AA		H	Strand	71
7	PSD95-PDZ3	PRRIVICCHRGSTGLGFNIVGGEDGEGIFISFILAGGPADLSGELRKGDQILSV	54	doubleCC	-0.748184	0.0996222	*		CC		H	Strand	71
7	PSD95-PDZ3	PRRIVIHRGHRGSTGLGFNIVGGEDGEGIFISFILAGGPADLSGELRKGDQILSV	55	tripleINS	-0.178657	0.035176	*			insertions	H	Strand	71
7	PSD95-PDZ3	PRRIVIHHHHRGSTGLGFNIVGGEDGEGIFISFILAGGPADLSGELRKGDQILSV	55	tripleINS_CNNN	-0.50638	0.0521115	*		HHH		H	Strand	71
7	PSD95-PDZ3	PRRIVIKRGSTGLGFNIVGGEDGEGIFISFILAGGPADLSGELRKGDQILSV		substitution	0.0675412	0.0289629		K		substitutions	H	Strand	71
7	PSD95-PDZ3	PRRIVINRGSTGLGFNIVGGEDGEGIFISFILAGGPADLSGELRKGDQILSV		substitution	0.0653949	0.0295297		N		substitutions	H	Strand	71
7	PSD95-PDZ3	PRRIVITRGSTGLGFNIVGGEDGEGIFISFILAGGPADLSGELRKGDQILSV		substitution	0.135325	0.0339046		T		substitutions	H	Strand	71
7	PSD95-PDZ3	PRRIVIRRGSTGLGFNIVGGEDGEGIFISFILAGGPADLSGELRKGDQILSV		substitution	0.0750601	0.0286555		R		substitutions	H	Strand	71
7	PSD95-PDZ3	PRRIVIIRGSTGLGFNIVGGEDGEGIFISFILAGGPADLSGELRKGDQILSV		substitution	-0.0570345	0.0309527		I		substitutions	H	Strand	71
7	PSD95-PDZ3	PRRIVIMRGSTGLGFNIVGGEDGEGIFISFILAGGPADLSGELRKGDQILSV		substitution	-0.0149494	0.0291628		M		substitutions	H	Strand	71
7	PSD95-PDZ3	PRRIVIQRGSTGLGFNIVGGEDGEGIFISFILAGGPADLSGELRKGDQILSV		substitution	0.0933506	0.0274583		Q		substitutions	H	Strand	71
7	PSD95-PDZ3	PRRIVIPRGSTGLGFNIVGGEDGEGIFISFILAGGPADLSGELRKGDQILSV		substitution	0.0300175	0.0285512		P		substitutions	H	Strand	71
7	PSD95-PDZ3	PRRIVILRGSTGLGFNIVGGEDGEGIFISFILAGGPADLSGELRKGDQILSV		substitution	-0.157944	0.0339306	*	L		substitutions	H	Strand	71
7	PSD95-PDZ3	PRRIVIERGSTGLGFNIVGGEDGEGIFISFILAGGPADLSGELRKGDQILSV		substitution	0.111836	0.028451		E		substitutions	H	Strand	71
7	PSD95-PDZ3	PRRIVIDRGSTGLGFNIVGGEDGEGIFISFILAGGPADLSGELRKGDQILSV		substitution	0.016035	0.0368224		D		substitutions	H	Strand	71
7	PSD95-PDZ3	PRRIVIARGSTGLGFNIVGGEDGEGIFISFILAGGPADLSGELRKGDQILSV		substitution	0.0209751	0.0340748		A		substitutions	H	Strand	71
7	PSD95-PDZ3	PRRIVIGRGSTGLGFNIVGGEDGEGIFISFILAGGPADLSGELRKGDQILSV		substitution	-0.0328848	0.0299021		G		substitutions	H	Strand	71
7	PSD95-PDZ3	PRRIVIVRGSTGLGFNIVGGEDGEGIFISFILAGGPADLSGELRKGDQILSV		substitution	-0.110937	0.0316836		V		substitutions	H	Strand	71
7	PSD95-PDZ3	PRRIVIYRGSTGLGFNIVGGEDGEGIFISFILAGGPADLSGELRKGDQILSV		substitution	-0.0249781	0.0313615		Y		substitutions	H	Strand	71
7	PSD95-PDZ3	PRRIVISRGSTGLGFNIVGGEDGEGIFISFILAGGPADLSGELRKGDQILSV		substitution	0.0643949	0.0279815		S		substitutions	H	Strand	71
7	PSD95-PDZ3	PRRIVICRGSTGLGFNIVGGEDGEGIFISFILAGGPADLSGELRKGDQILSV		substitution	-0.0514814	0.0358265		C		substitutions	H	Strand	71
7	PSD95-PDZ3	PRRIVIWRGSTGLGFNIVGGEDGEGIFISFILAGGPADLSGELRKGDQILSV		substitution	-0.143348	0.0433342		W		substitutions	H	Strand	71
7	PSD95-PDZ3	PRRIVIFRGSTGLGFNIVGGEDGEGIFISFILAGGPADLSGELRKGDQILSV		substitution	-0.161722	0.0356496	*	F		substitutions	H	Strand	71
7	PSD95-PDZ3	PRRIVIKHRGSTGLGFNIVGGEDGEGIFISFILAGGPADLSGELRKGDQILSV	53	allins	-0.433021	0.0442288	*		K		H	Strand	71
7	PSD95-PDZ3	PRRIVINHRGSTGLGFNIVGGEDGEGIFISFILAGGPADLSGELRKGDQILSV	53	allins	-0.434385	0.0506415	*		N		H	Strand	71
7	PSD95-PDZ3	PRRIVITHRGSTGLGFNIVGGEDGEGIFISFILAGGPADLSGELRKGDQILSV	53	allins	-0.333103	0.0378264	*		T		H	Strand	71
7	PSD95-PDZ3	PRRIVIRHRGSTGLGFNIVGGEDGEGIFISFILAGGPADLSGELRKGDQILSV	53	allins	-0.43336	0.0442038	*		R		H	Strand	71
7	PSD95-PDZ3	PRRIVIMHRGSTGLGFNIVGGEDGEGIFISFILAGGPADLSGELRKGDQILSV	53	allins	-0.315113	0.0392787	*		M		H	Strand	71
7	PSD95-PDZ3	PRRIVIQHRGSTGLGFNIVGGEDGEGIFISFILAGGPADLSGELRKGDQILSV	53	allins	-0.473337	0.0514363	*		Q		H	Strand	71
7	PSD95-PDZ3	PRRIVIHHRGSTGLGFNIVGGEDGEGIFISFILAGGPADLSGELRKGDQILSV	53	allins	-0.40681	0.0284389	*		H		H	Strand	71
7	PSD95-PDZ3	PRRIVIPHRGSTGLGFNIVGGEDGEGIFISFILAGGPADLSGELRKGDQILSV	53	allins	-0.560573	0.0466836	*		P		H	Strand	71
7	PSD95-PDZ3	PRRIVIEHRGSTGLGFNIVGGEDGEGIFISFILAGGPADLSGELRKGDQILSV	53	allins	-0.40437	0.0437153	*		E		H	Strand	71
7	PSD95-PDZ3	PRRIVIDHRGSTGLGFNIVGGEDGEGIFISFILAGGPADLSGELRKGDQILSV	53	allins	-0.524202	0.0554167	*		D		H	Strand	71
7	PSD95-PDZ3	PRRIVIAHRGSTGLGFNIVGGEDGEGIFISFILAGGPADLSGELRKGDQILSV	53	allins	-0.453475	0.0536759	*		A		H	Strand	71
7	PSD95-PDZ3	PRRIVIGHRGSTGLGFNIVGGEDGEGIFISFILAGGPADLSGELRKGDQILSV	53	allins	-0.747163	0.0686407	*		G		H	Strand	71
7	PSD95-PDZ3	PRRIVIVHRGSTGLGFNIVGGEDGEGIFISFILAGGPADLSGELRKGDQILSV	53	allins	-0.317058	0.0464329	*		V		H	Strand	71
7	PSD95-PDZ3	PRRIVIYHRGSTGLGFNIVGGEDGEGIFISFILAGGPADLSGELRKGDQILSV	53	allins	-0.718082	0.0553276	*		Y		H	Strand	71
7	PSD95-PDZ3	PRRIVISHRGSTGLGFNIVGGEDGEGIFISFILAGGPADLSGELRKGDQILSV	53	allins	-0.480953	0.0397699	*		S		H	Strand	71
7	PSD95-PDZ3	PRRIVIWHRGSTGLGFNIVGGEDGEGIFISFILAGGPADLSGELRKGDQILSV	53	allins	-0.957007	0.146361	*		W		H	Strand	71
7	PSD95-PDZ3	PRRIVICHRGSTGLGFNIVGGEDGEGIFISFILAGGPADLSGELRKGDQILSV	53	allins	-0.386078	0.0434009	*		C		H	Strand	71
7	PSD95-PDZ3	PRRIVILHRGSTGLGFNIVGGEDGEGIFISFILAGGPADLSGELRKGDQILSV	53	allins	-0.0693583	0.0371391			L		H	Strand	71
7	PSD95-PDZ3	PRRIVIFHRGSTGLGFNIVGGEDGEGIFISFILAGGPADLSGELRKGDQILSV	53	allins	-0.604496	0.073819	*		F		H	Strand	71
7	PSD95-PDZ3	PRRIVIIHRGSTGLGFNIVGGEDGEGIFISFILAGGPADLSGELRKGDQILSV	53	allins	-0.130325	0.0262068	*		I		H	Strand	71
7	PSD95-PDZ3	PRRIVIQGSTGLGFNIVGGEDGEGIFISFILAGGPADLSGELRKGDQILSV	51	delSub_2	-0.817415	0.0767071	*			delSub	H	Strand	71
7	PSD95-PDZ3	PRRIVIRGSTGLGFNIVGGEDGEGIFISFILAGGPADLSGELRKGDQILSV	51	singleDEL	-0.959014	0.0940582	*			deletions	H	Strand	71
7	PSD95-PDZ3	PRRIVIGSTGLGFNIVGGEDGEGIFISFILAGGPADLSGELRKGDQILSV	50	doubleDEL	-1.02956	0.0852943	*			deletions	H	Strand	71
7	PSD95-PDZ3	PRRIVISTGLGFNIVGGEDGEGIFISFILAGGPADLSGELRKGDQILSV	49	tripleDEL	-0.935781	0.0564098	*			deletions	H	Strand	71
7	PSD95-PDZ3	PRRIVIHRGSTGLGFNIVGGEDGEGIFISFILAGGPADLSGELRKGDQILSV	52	synonymous	0.0824991	0.0254765				synonymous	H	Strand	71
8	GRB2-SH3	TYVQALFDDFDPQEDGELGFRRGDFIHVMDNSDPNWWKGACHGQTGMFPRNYV	53	singleINS	-0.996835	0.0475552	*			insertions	D	Turn	63
8	GRB2-SH3	TYVQALFDFDFDPQEDGELGFRRGDFIHVMDNSDPNWWKGACHGQTGMFPRNYV	54	doubleINS	-0.972485	0.0437018	*			insertions	D	Turn	63
8	GRB2-SH3	TYVQALFDDDFDPQEDGELGFRRGDFIHVMDNSDPNWWKGACHGQTGMFPRNYV	54	doubleINS_CNN	-1.19534	0.0990614	*		DD		D	Turn	63
8	GRB2-SH3	TYVQALFAADFDPQEDGELGFRRGDFIHVMDNSDPNWWKGACHGQTGMFPRNYV	54	doubleAA	-0.994394	0.0738111	*		AA		D	Turn	63
8	GRB2-SH3	TYVQALFCCDFDPQEDGELGFRRGDFIHVMDNSDPNWWKGACHGQTGMFPRNYV	54	doubleCC	-0.449748	0.0677561	*		CC		D	Turn	63
8	GRB2-SH3	TYVQALFDFDDFDPQEDGELGFRRGDFIHVMDNSDPNWWKGACHGQTGMFPRNYV	55	tripleINS	-1.07694	0.0641277	*			insertions	D	Turn	63
8	GRB2-SH3	TYVQALFDDDDFDPQEDGELGFRRGDFIHVMDNSDPNWWKGACHGQTGMFPRNYV	55	tripleINS_CNNN	-1.16512	0.0847875	*		DDD		D	Turn	63
8	GRB2-SH3	TYVQALFKFDPQEDGELGFRRGDFIHVMDNSDPNWWKGACHGQTGMFPRNYV		substitution	-0.22977	0.0398596	*	K		substitutions	D	Turn	63
8	GRB2-SH3	TYVQALFNFDPQEDGELGFRRGDFIHVMDNSDPNWWKGACHGQTGMFPRNYV		substitution	-0.0502773	0.121797		N		substitutions	D	Turn	63
8	GRB2-SH3	TYVQALFTFDPQEDGELGFRRGDFIHVMDNSDPNWWKGACHGQTGMFPRNYV		substitution	-0.118933	0.0436382		T		substitutions	D	Turn	63
8	GRB2-SH3	TYVQALFRFDPQEDGELGFRRGDFIHVMDNSDPNWWKGACHGQTGMFPRNYV		substitution	-0.26238	0.0386341	*	R		substitutions	D	Turn	63
8	GRB2-SH3	TYVQALFMFDPQEDGELGFRRGDFIHVMDNSDPNWWKGACHGQTGMFPRNYV		substitution	-0.456356	0.0405479	*	M		substitutions	D	Turn	63
8	GRB2-SH3	TYVQALFQFDPQEDGELGFRRGDFIHVMDNSDPNWWKGACHGQTGMFPRNYV		substitution	-0.157772	0.0360718	*	Q		substitutions	D	Turn	63
8	GRB2-SH3	TYVQALFHFDPQEDGELGFRRGDFIHVMDNSDPNWWKGACHGQTGMFPRNYV		substitution	-0.197757	0.163563		H		substitutions	D	Turn	63
8	GRB2-SH3	TYVQALFPFDPQEDGELGFRRGDFIHVMDNSDPNWWKGACHGQTGMFPRNYV		substitution	-0.169557	0.0306815	*	P		substitutions	D	Turn	63
8	GRB2-SH3	TYVQALFLFDPQEDGELGFRRGDFIHVMDNSDPNWWKGACHGQTGMFPRNYV		substitution	-0.684339	0.0387301	*	L		substitutions	D	Turn	63
8	GRB2-SH3	TYVQALFEFDPQEDGELGFRRGDFIHVMDNSDPNWWKGACHGQTGMFPRNYV		substitution	-0.165476	0.0303158	*	E		substitutions	D	Turn	63
8	GRB2-SH3	TYVQALFAFDPQEDGELGFRRGDFIHVMDNSDPNWWKGACHGQTGMFPRNYV		substitution	-0.207553	0.0343127	*	A		substitutions	D	Turn	63
8	GRB2-SH3	TYVQALFYFDPQEDGELGFRRGDFIHVMDNSDPNWWKGACHGQTGMFPRNYV		substitution	-0.279493	0.095206		Y		substitutions	D	Turn	63
8	GRB2-SH3	TYVQALFSFDPQEDGELGFRRGDFIHVMDNSDPNWWKGACHGQTGMFPRNYV		substitution	-0.137264	0.0315135	*	S		substitutions	D	Turn	63
8	GRB2-SH3	TYVQALFCFDPQEDGELGFRRGDFIHVMDNSDPNWWKGACHGQTGMFPRNYV		substitution	-0.249301	0.0436819	*	C		substitutions	D	Turn	63
8	GRB2-SH3	TYVQALFWFDPQEDGELGFRRGDFIHVMDNSDPNWWKGACHGQTGMFPRNYV		substitution	-0.836903	0.0456119	*	W		substitutions	D	Turn	63
8	GRB2-SH3	TYVQALFFFDPQEDGELGFRRGDFIHVMDNSDPNWWKGACHGQTGMFPRNYV		substitution	-0.655858	0.0447892	*	F		substitutions	D	Turn	63
8	GRB2-SH3	TYVQALFKDFDPQEDGELGFRRGDFIHVMDNSDPNWWKGACHGQTGMFPRNYV	53	allins	-0.944758	0.0607807	*		K		D	Turn	63
8	GRB2-SH3	TYVQALFNDFDPQEDGELGFRRGDFIHVMDNSDPNWWKGACHGQTGMFPRNYV	53	allins	-1.1836	0.125182	*		N		D	Turn	63
8	GRB2-SH3	TYVQALFTDFDPQEDGELGFRRGDFIHVMDNSDPNWWKGACHGQTGMFPRNYV	53	allins	-0.971438	0.064736	*		T		D	Turn	63
8	GRB2-SH3	TYVQALFRDFDPQEDGELGFRRGDFIHVMDNSDPNWWKGACHGQTGMFPRNYV	53	allins	-1.15457	0.0738219	*		R		D	Turn	63
8	GRB2-SH3	TYVQALFMDFDPQEDGELGFRRGDFIHVMDNSDPNWWKGACHGQTGMFPRNYV	53	allins	-0.983165	0.0600099	*		M		D	Turn	63
8	GRB2-SH3	TYVQALFIDFDPQEDGELGFRRGDFIHVMDNSDPNWWKGACHGQTGMFPRNYV	53	allins	-1.08865	0.0833208	*		I		D	Turn	63
8	GRB2-SH3	TYVQALFQDFDPQEDGELGFRRGDFIHVMDNSDPNWWKGACHGQTGMFPRNYV	53	allins	-1.00963	0.077544	*		Q		D	Turn	63
8	GRB2-SH3	TYVQALFHDFDPQEDGELGFRRGDFIHVMDNSDPNWWKGACHGQTGMFPRNYV	53	allins	-1.1069	0.07176	*		H		D	Turn	63
8	GRB2-SH3	TYVQALFPDFDPQEDGELGFRRGDFIHVMDNSDPNWWKGACHGQTGMFPRNYV	53	allins	-1.00349	0.0602065	*		P		D	Turn	63
8	GRB2-SH3	TYVQALFEDFDPQEDGELGFRRGDFIHVMDNSDPNWWKGACHGQTGMFPRNYV	53	allins	-1.02645	0.101354	*		E		D	Turn	63
8	GRB2-SH3	TYVQALFDDFDPQEDGELGFRRGDFIHVMDNSDPNWWKGACHGQTGMFPRNYV	53	allins	-0.996835	0.0475552	*		D		D	Turn	63
8	GRB2-SH3	TYVQALFADFDPQEDGELGFRRGDFIHVMDNSDPNWWKGACHGQTGMFPRNYV	53	allins	-0.87801	0.0579985	*		A		D	Turn	63
8	GRB2-SH3	TYVQALFGDFDPQEDGELGFRRGDFIHVMDNSDPNWWKGACHGQTGMFPRNYV	53	allins	-0.979868	0.0596727	*		G		D	Turn	63
8	GRB2-SH3	TYVQALFVDFDPQEDGELGFRRGDFIHVMDNSDPNWWKGACHGQTGMFPRNYV	53	allins	-0.951411	0.0626367	*		V		D	Turn	63
8	GRB2-SH3	TYVQALFYDFDPQEDGELGFRRGDFIHVMDNSDPNWWKGACHGQTGMFPRNYV	53	allins	-1.01667	0.0752087	*		Y		D	Turn	63
8	GRB2-SH3	TYVQALFSDFDPQEDGELGFRRGDFIHVMDNSDPNWWKGACHGQTGMFPRNYV	53	allins	-1.02538	0.0693358	*		S		D	Turn	63
8	GRB2-SH3	TYVQALFWDFDPQEDGELGFRRGDFIHVMDNSDPNWWKGACHGQTGMFPRNYV	53	allins	-0.989398	0.0681091	*		W		D	Turn	63
8	GRB2-SH3	TYVQALFCDFDPQEDGELGFRRGDFIHVMDNSDPNWWKGACHGQTGMFPRNYV	53	allins	-1.04327	0.0600397	*		C		D	Turn	63
8	GRB2-SH3	TYVQALFLDFDPQEDGELGFRRGDFIHVMDNSDPNWWKGACHGQTGMFPRNYV	53	allins	-0.903583	0.0931563	*		L		D	Turn	63
8	GRB2-SH3	TYVQALFFDFDPQEDGELGFRRGDFIHVMDNSDPNWWKGACHGQTGMFPRNYV	53	allins	-1.07095	0.0683931	*		F		D	Turn	63
8	GRB2-SH3	TYVQALFFDPQEDGELGFRRGDFIHVMDNSDPNWWKGACHGQTGMFPRNYV	51	singleDEL	-1.01005	0.0622157	*			deletions	D	Turn	63
8	GRB2-SH3	TYVQALFDPQEDGELGFRRGDFIHVMDNSDPNWWKGACHGQTGMFPRNYV	50	doubleDEL	-1.04939	0.0345189	*			deletions	D	Turn	63
8	GRB2-SH3	TYVQALFPQEDGELGFRRGDFIHVMDNSDPNWWKGACHGQTGMFPRNYV	49	tripleDEL	-1.03885	0.0509175	*			deletions	D	Turn	63
8	PSD95-PDZ3	PRRIVIHRRGSTGLGFNIVGGEDGEGIFISFILAGGPADLSGELRKGDQILSV	53	singleINS	0.11035	0.0219601	*			insertions	R	Turn	9
8	PSD95-PDZ3	PRRIVIHRGRGSTGLGFNIVGGEDGEGIFISFILAGGPADLSGELRKGDQILSV	54	doubleINS	-0.0593805	0.0345424				insertions	R	Turn	9
8	PSD95-PDZ3	PRRIVIHRRRGSTGLGFNIVGGEDGEGIFISFILAGGPADLSGELRKGDQILSV	54	doubleINS_CNN	-0.184539	0.038082	*		RR		R	Turn	9
8	PSD95-PDZ3	PRRIVIHAARGSTGLGFNIVGGEDGEGIFISFILAGGPADLSGELRKGDQILSV	54	doubleAA	-0.599486	0.0657073	*		AA		R	Turn	9
8	PSD95-PDZ3	PRRIVIHCCRGSTGLGFNIVGGEDGEGIFISFILAGGPADLSGELRKGDQILSV	54	doubleCC	-0.633765	0.0464285	*		CC		R	Turn	9
8	PSD95-PDZ3	PRRIVIHRGSRGSTGLGFNIVGGEDGEGIFISFILAGGPADLSGELRKGDQILSV	55	tripleINS	-0.0715706	0.0428035				insertions	R	Turn	9
8	PSD95-PDZ3	PRRIVIHRRRRGSTGLGFNIVGGEDGEGIFISFILAGGPADLSGELRKGDQILSV	55	tripleINS_CNNN	-0.230075	0.0554313	*		RRR		R	Turn	9
8	PSD95-PDZ3	PRRIVIHKGSTGLGFNIVGGEDGEGIFISFILAGGPADLSGELRKGDQILSV		substitution	-0.00070304	0.0274725		K		substitutions	R	Turn	9
8	PSD95-PDZ3	PRRIVIHNGSTGLGFNIVGGEDGEGIFISFILAGGPADLSGELRKGDQILSV		substitution	-0.330283	0.0351643	*	N		substitutions	R	Turn	9
8	PSD95-PDZ3	PRRIVIHTGSTGLGFNIVGGEDGEGIFISFILAGGPADLSGELRKGDQILSV		substitution	-0.383355	0.0331693	*	T		substitutions	R	Turn	9
8	PSD95-PDZ3	PRRIVIHIGSTGLGFNIVGGEDGEGIFISFILAGGPADLSGELRKGDQILSV		substitution	-0.953786	0.0808451	*	I		substitutions	R	Turn	9
8	PSD95-PDZ3	PRRIVIHMGSTGLGFNIVGGEDGEGIFISFILAGGPADLSGELRKGDQILSV		substitution	-0.591899	0.0507737	*	M		substitutions	R	Turn	9
8	PSD95-PDZ3	PRRIVIHQGSTGLGFNIVGGEDGEGIFISFILAGGPADLSGELRKGDQILSV		substitution	-0.437103	0.0422236	*	Q		substitutions	R	Turn	9
8	PSD95-PDZ3	PRRIVIHHGSTGLGFNIVGGEDGEGIFISFILAGGPADLSGELRKGDQILSV		substitution	-0.545205	0.0413033	*	H		substitutions	R	Turn	9
8	PSD95-PDZ3	PRRIVIHPGSTGLGFNIVGGEDGEGIFISFILAGGPADLSGELRKGDQILSV		substitution	-0.15176	0.0308135	*	P		substitutions	R	Turn	9
8	PSD95-PDZ3	PRRIVIHLGSTGLGFNIVGGEDGEGIFISFILAGGPADLSGELRKGDQILSV		substitution	-0.745793	0.0678285	*	L		substitutions	R	Turn	9
8	PSD95-PDZ3	PRRIVIHDGSTGLGFNIVGGEDGEGIFISFILAGGPADLSGELRKGDQILSV		substitution	-0.88201	0.0773877	*	D		substitutions	R	Turn	9
8	PSD95-PDZ3	PRRIVIHEGSTGLGFNIVGGEDGEGIFISFILAGGPADLSGELRKGDQILSV		substitution	-0.865039	0.0665342	*	E		substitutions	R	Turn	9
8	PSD95-PDZ3	PRRIVIHAGSTGLGFNIVGGEDGEGIFISFILAGGPADLSGELRKGDQILSV		substitution	-0.286821	0.0308628	*	A		substitutions	R	Turn	9
8	PSD95-PDZ3	PRRIVIHGGSTGLGFNIVGGEDGEGIFISFILAGGPADLSGELRKGDQILSV		substitution	-0.445574	0.0380984	*	G		substitutions	R	Turn	9
8	PSD95-PDZ3	PRRIVIHVGSTGLGFNIVGGEDGEGIFISFILAGGPADLSGELRKGDQILSV		substitution	-0.640666	0.0457922	*	V		substitutions	R	Turn	9
8	PSD95-PDZ3	PRRIVIHYGSTGLGFNIVGGEDGEGIFISFILAGGPADLSGELRKGDQILSV		substitution	-0.907225	0.0757923	*	Y		substitutions	R	Turn	9
8	PSD95-PDZ3	PRRIVIHSGSTGLGFNIVGGEDGEGIFISFILAGGPADLSGELRKGDQILSV		substitution	-0.21319	0.0421751	*	S		substitutions	R	Turn	9
8	PSD95-PDZ3	PRRIVIHCGSTGLGFNIVGGEDGEGIFISFILAGGPADLSGELRKGDQILSV		substitution	-0.461522	0.0360333	*	C		substitutions	R	Turn	9
8	PSD95-PDZ3	PRRIVIHWGSTGLGFNIVGGEDGEGIFISFILAGGPADLSGELRKGDQILSV		substitution	-0.84126	0.0418623	*	W		substitutions	R	Turn	9
8	PSD95-PDZ3	PRRIVIHFGSTGLGFNIVGGEDGEGIFISFILAGGPADLSGELRKGDQILSV		substitution	-0.797439	0.055413	*	F		substitutions	R	Turn	9
8	PSD95-PDZ3	PRRIVIHKRGSTGLGFNIVGGEDGEGIFISFILAGGPADLSGELRKGDQILSV	53	allins	0.252132	0.0346158	*		K		R	Turn	9
8	PSD95-PDZ3	PRRIVIHNRGSTGLGFNIVGGEDGEGIFISFILAGGPADLSGELRKGDQILSV	53	allins	-0.155272	0.0358181	*		N		R	Turn	9
8	PSD95-PDZ3	PRRIVIHTRGSTGLGFNIVGGEDGEGIFISFILAGGPADLSGELRKGDQILSV	53	allins	-0.290814	0.0389482	*		T		R	Turn	9
8	PSD95-PDZ3	PRRIVIHRRGSTGLGFNIVGGEDGEGIFISFILAGGPADLSGELRKGDQILSV	53	allins	0.11035	0.0219601	*		R		R	Turn	9
8	PSD95-PDZ3	PRRIVIHMRGSTGLGFNIVGGEDGEGIFISFILAGGPADLSGELRKGDQILSV	53	allins	-0.304643	0.0486238	*		M		R	Turn	9
8	PSD95-PDZ3	PRRIVIHIRGSTGLGFNIVGGEDGEGIFISFILAGGPADLSGELRKGDQILSV	53	allins	-0.679115	0.0665868	*		I		R	Turn	9
8	PSD95-PDZ3	PRRIVIHQRGSTGLGFNIVGGEDGEGIFISFILAGGPADLSGELRKGDQILSV	53	allins	-0.336077	0.0455924	*		Q		R	Turn	9
8	PSD95-PDZ3	PRRIVIHPRGSTGLGFNIVGGEDGEGIFISFILAGGPADLSGELRKGDQILSV	53	allins	-0.105	0.0348904			P		R	Turn	9
8	PSD95-PDZ3	PRRIVIHERGSTGLGFNIVGGEDGEGIFISFILAGGPADLSGELRKGDQILSV	53	allins	-0.617224	0.0588855	*		E		R	Turn	9
8	PSD95-PDZ3	PRRIVIHDRGSTGLGFNIVGGEDGEGIFISFILAGGPADLSGELRKGDQILSV	53	allins	-0.668335	0.0468838	*		D		R	Turn	9
8	PSD95-PDZ3	PRRIVIHARGSTGLGFNIVGGEDGEGIFISFILAGGPADLSGELRKGDQILSV	53	allins	-0.487477	0.0468255	*		A		R	Turn	9
8	PSD95-PDZ3	PRRIVIHGRGSTGLGFNIVGGEDGEGIFISFILAGGPADLSGELRKGDQILSV	53	allins	-0.462846	0.0388991	*		G		R	Turn	9
8	PSD95-PDZ3	PRRIVIHVRGSTGLGFNIVGGEDGEGIFISFILAGGPADLSGELRKGDQILSV	53	allins	-0.485859	0.0463874	*		V		R	Turn	9
8	PSD95-PDZ3	PRRIVIHYRGSTGLGFNIVGGEDGEGIFISFILAGGPADLSGELRKGDQILSV	53	allins	-0.750521	0.0866971	*		Y		R	Turn	9
8	PSD95-PDZ3	PRRIVIHSRGSTGLGFNIVGGEDGEGIFISFILAGGPADLSGELRKGDQILSV	53	allins	-0.419119	0.0555362	*		S		R	Turn	9
8	PSD95-PDZ3	PRRIVIHWRGSTGLGFNIVGGEDGEGIFISFILAGGPADLSGELRKGDQILSV	53	allins	-0.982177	0.0756813	*		W		R	Turn	9
8	PSD95-PDZ3	PRRIVIHCRGSTGLGFNIVGGEDGEGIFISFILAGGPADLSGELRKGDQILSV	53	allins	-0.350087	0.0352172	*		C		R	Turn	9
8	PSD95-PDZ3	PRRIVIHLRGSTGLGFNIVGGEDGEGIFISFILAGGPADLSGELRKGDQILSV	53	allins	-0.136677	0.0315119	*		L		R	Turn	9
8	PSD95-PDZ3	PRRIVIHFRGSTGLGFNIVGGEDGEGIFISFILAGGPADLSGELRKGDQILSV	53	allins	-0.827133	0.074615	*		F		R	Turn	9
8	PSD95-PDZ3	PRRIVIHHRGSTGLGFNIVGGEDGEGIFISFILAGGPADLSGELRKGDQILSV	53	allins	-0.40681	0.0284389	*		H		R	Turn	9
8	PSD95-PDZ3	PRRIVIHGSTGLGFNIVGGEDGEGIFISFILAGGPADLSGELRKGDQILSV	51	singleDEL	-0.806501	0.057069	*			deletions	R	Turn	9
8	PSD95-PDZ3	PRRIVIHSTGLGFNIVGGEDGEGIFISFILAGGPADLSGELRKGDQILSV	50	doubleDEL	-0.961972	0.0919132	*			deletions	R	Turn	9
8	PSD95-PDZ3	PRRIVIHTGLGFNIVGGEDGEGIFISFILAGGPADLSGELRKGDQILSV	49	tripleDEL	-0.949571	0.0644748	*			deletions	R	Turn	9
9	GRB2-SH3	TYVQALFDFFDPQEDGELGFRRGDFIHVMDNSDPNWWKGACHGQTGMFPRNYV	53	singleINS	-1.0012	0.0808788	*			insertions	F	Bridge	13
9	GRB2-SH3	TYVQALFDFDFDPQEDGELGFRRGDFIHVMDNSDPNWWKGACHGQTGMFPRNYV	54	doubleINS	-0.972485	0.0437018	*			insertions	F	Bridge	13
9	GRB2-SH3	TYVQALFDFFFDPQEDGELGFRRGDFIHVMDNSDPNWWKGACHGQTGMFPRNYV	54	doubleINS_CNN	-1.08346	0.0668903	*		FF		F	Bridge	13
9	GRB2-SH3	TYVQALFDAAFDPQEDGELGFRRGDFIHVMDNSDPNWWKGACHGQTGMFPRNYV	54	doubleAA	-1.08997	0.0668911	*		AA		F	Bridge	13
9	GRB2-SH3	TYVQALFDCCFDPQEDGELGFRRGDFIHVMDNSDPNWWKGACHGQTGMFPRNYV	54	doubleCC	-0.354215	0.0694663	*		CC		F	Bridge	13
9	GRB2-SH3	TYVQALFDFDPFDPQEDGELGFRRGDFIHVMDNSDPNWWKGACHGQTGMFPRNYV	55	tripleINS	-1.07294	0.109755	*			insertions	F	Bridge	13
9	GRB2-SH3	TYVQALFDFFFFDPQEDGELGFRRGDFIHVMDNSDPNWWKGACHGQTGMFPRNYV	55	tripleINS_CNNN	-1.10873	0.0838494	*		FFF		F	Bridge	13
9	GRB2-SH3	TYVQALFDKDPQEDGELGFRRGDFIHVMDNSDPNWWKGACHGQTGMFPRNYV		substitution	-0.861961	0.0534436	*	K		substitutions	F	Bridge	13
9	GRB2-SH3	TYVQALFDNDPQEDGELGFRRGDFIHVMDNSDPNWWKGACHGQTGMFPRNYV		substitution	-1.08123	0.054124	*	N		substitutions	F	Bridge	13
9	GRB2-SH3	TYVQALFDTDPQEDGELGFRRGDFIHVMDNSDPNWWKGACHGQTGMFPRNYV		substitution	-0.991629	0.0742652	*	T		substitutions	F	Bridge	13
9	GRB2-SH3	TYVQALFDRDPQEDGELGFRRGDFIHVMDNSDPNWWKGACHGQTGMFPRNYV		substitution	-0.971986	0.0725027	*	R		substitutions	F	Bridge	13
9	GRB2-SH3	TYVQALFDIDPQEDGELGFRRGDFIHVMDNSDPNWWKGACHGQTGMFPRNYV		substitution	-0.924305	0.0652579	*	I		substitutions	F	Bridge	13
9	GRB2-SH3	TYVQALFDMDPQEDGELGFRRGDFIHVMDNSDPNWWKGACHGQTGMFPRNYV		substitution	-0.49625	0.0384053	*	M		substitutions	F	Bridge	13
9	GRB2-SH3	TYVQALFDQDPQEDGELGFRRGDFIHVMDNSDPNWWKGACHGQTGMFPRNYV		substitution	-1.05137	0.0625882	*	Q		substitutions	F	Bridge	13
9	GRB2-SH3	TYVQALFDHDPQEDGELGFRRGDFIHVMDNSDPNWWKGACHGQTGMFPRNYV		substitution	-1.02012	0.0889816	*	H		substitutions	F	Bridge	13
9	GRB2-SH3	TYVQALFDPDPQEDGELGFRRGDFIHVMDNSDPNWWKGACHGQTGMFPRNYV		substitution	-0.941896	0.0503263	*	P		substitutions	F	Bridge	13
9	GRB2-SH3	TYVQALFDLDPQEDGELGFRRGDFIHVMDNSDPNWWKGACHGQTGMFPRNYV		substitution	-0.608364	0.0411495	*	L		substitutions	F	Bridge	13
9	GRB2-SH3	TYVQALFDEDPQEDGELGFRRGDFIHVMDNSDPNWWKGACHGQTGMFPRNYV		substitution	-0.944397	0.0654813	*	E		substitutions	F	Bridge	13
9	GRB2-SH3	TYVQALFDDDPQEDGELGFRRGDFIHVMDNSDPNWWKGACHGQTGMFPRNYV		substitution	-1.13387	0.0788224	*	D		substitutions	F	Bridge	13
9	GRB2-SH3	TYVQALFDADPQEDGELGFRRGDFIHVMDNSDPNWWKGACHGQTGMFPRNYV		substitution	-0.870621	0.046078	*	A		substitutions	F	Bridge	13
9	GRB2-SH3	TYVQALFDGDPQEDGELGFRRGDFIHVMDNSDPNWWKGACHGQTGMFPRNYV		substitution	-1.0601	0.0698267	*	G		substitutions	F	Bridge	13
9	GRB2-SH3	TYVQALFDVDPQEDGELGFRRGDFIHVMDNSDPNWWKGACHGQTGMFPRNYV		substitution	-0.958563	0.0566042	*	V		substitutions	F	Bridge	13
9	GRB2-SH3	TYVQALFDYDPQEDGELGFRRGDFIHVMDNSDPNWWKGACHGQTGMFPRNYV		substitution	-0.822627	0.0519578	*	Y		substitutions	F	Bridge	13
9	GRB2-SH3	TYVQALFDSDPQEDGELGFRRGDFIHVMDNSDPNWWKGACHGQTGMFPRNYV		substitution	-1.03214	0.0569723	*	S		substitutions	F	Bridge	13
9	GRB2-SH3	TYVQALFDCDPQEDGELGFRRGDFIHVMDNSDPNWWKGACHGQTGMFPRNYV		substitution	-1.00631	0.0656275	*	C		substitutions	F	Bridge	13
9	GRB2-SH3	TYVQALFDWDPQEDGELGFRRGDFIHVMDNSDPNWWKGACHGQTGMFPRNYV		substitution	-1.01134	0.0597351	*	W		substitutions	F	Bridge	13
9	GRB2-SH3	TYVQALFDKFDPQEDGELGFRRGDFIHVMDNSDPNWWKGACHGQTGMFPRNYV	53	allins	-1.05965	0.0893853	*		K		F	Bridge	13
9	GRB2-SH3	TYVQALFDNFDPQEDGELGFRRGDFIHVMDNSDPNWWKGACHGQTGMFPRNYV	53	allins	-1.0594	0.0670599	*		N		F	Bridge	13
9	GRB2-SH3	TYVQALFDTFDPQEDGELGFRRGDFIHVMDNSDPNWWKGACHGQTGMFPRNYV	53	allins	-1.03979	0.0514513	*		T		F	Bridge	13
9	GRB2-SH3	TYVQALFDRFDPQEDGELGFRRGDFIHVMDNSDPNWWKGACHGQTGMFPRNYV	53	allins	-1.03747	0.0823231	*		R		F	Bridge	13
9	GRB2-SH3	TYVQALFDMFDPQEDGELGFRRGDFIHVMDNSDPNWWKGACHGQTGMFPRNYV	53	allins	-0.979031	0.0605351	*		M		F	Bridge	13
9	GRB2-SH3	TYVQALFDIFDPQEDGELGFRRGDFIHVMDNSDPNWWKGACHGQTGMFPRNYV	53	allins	-0.947188	0.0559153	*		I		F	Bridge	13
9	GRB2-SH3	TYVQALFDQFDPQEDGELGFRRGDFIHVMDNSDPNWWKGACHGQTGMFPRNYV	53	allins	-1.06409	0.0664768	*		Q		F	Bridge	13
9	GRB2-SH3	TYVQALFDHFDPQEDGELGFRRGDFIHVMDNSDPNWWKGACHGQTGMFPRNYV	53	allins	-0.981493	0.0678033	*		H		F	Bridge	13
9	GRB2-SH3	TYVQALFDPFDPQEDGELGFRRGDFIHVMDNSDPNWWKGACHGQTGMFPRNYV	53	allins	-0.906565	0.0553809	*		P		F	Bridge	13
9	GRB2-SH3	TYVQALFDEFDPQEDGELGFRRGDFIHVMDNSDPNWWKGACHGQTGMFPRNYV	53	allins	-1.00005	0.0607113	*		E		F	Bridge	13
9	GRB2-SH3	TYVQALFDAFDPQEDGELGFRRGDFIHVMDNSDPNWWKGACHGQTGMFPRNYV	53	allins	-0.921079	0.0648536	*		A		F	Bridge	13
9	GRB2-SH3	TYVQALFDGFDPQEDGELGFRRGDFIHVMDNSDPNWWKGACHGQTGMFPRNYV	53	allins	-1.04402	0.0657311	*		G		F	Bridge	13
9	GRB2-SH3	TYVQALFDVFDPQEDGELGFRRGDFIHVMDNSDPNWWKGACHGQTGMFPRNYV	53	allins	-1.0335	0.0850228	*		V		F	Bridge	13
9	GRB2-SH3	TYVQALFDYFDPQEDGELGFRRGDFIHVMDNSDPNWWKGACHGQTGMFPRNYV	53	allins	-1.18787	0.127708	*		Y		F	Bridge	13
9	GRB2-SH3	TYVQALFDSFDPQEDGELGFRRGDFIHVMDNSDPNWWKGACHGQTGMFPRNYV	53	allins	-1.00319	0.0579008	*		S		F	Bridge	13
9	GRB2-SH3	TYVQALFDWFDPQEDGELGFRRGDFIHVMDNSDPNWWKGACHGQTGMFPRNYV	53	allins	-1.01327	0.0625942	*		W		F	Bridge	13
9	GRB2-SH3	TYVQALFDCFDPQEDGELGFRRGDFIHVMDNSDPNWWKGACHGQTGMFPRNYV	53	allins	-1.05098	0.0662096	*		C		F	Bridge	13
9	GRB2-SH3	TYVQALFDLFDPQEDGELGFRRGDFIHVMDNSDPNWWKGACHGQTGMFPRNYV	53	allins	-0.992027	0.0655107	*		L		F	Bridge	13
9	GRB2-SH3	TYVQALFDFFDPQEDGELGFRRGDFIHVMDNSDPNWWKGACHGQTGMFPRNYV	53	allins	-1.0012	0.0808788	*		F		F	Bridge	13
9	GRB2-SH3	TYVQALFDDFDPQEDGELGFRRGDFIHVMDNSDPNWWKGACHGQTGMFPRNYV	53	allins	-0.996835	0.0475552	*		D		F	Bridge	13
9	GRB2-SH3	TYVQALFDYPQEDGELGFRRGDFIHVMDNSDPNWWKGACHGQTGMFPRNYV	51	delSub_2	-1.18803	0.0873669	*			delSub	F	Bridge	13
9	GRB2-SH3	TYVQALFDDPQEDGELGFRRGDFIHVMDNSDPNWWKGACHGQTGMFPRNYV	51	singleDEL	-1.1067	0.0619064	*			deletions	F	Bridge	13
9	GRB2-SH3	TYVQALFDPQEDGELGFRRGDFIHVMDNSDPNWWKGACHGQTGMFPRNYV	50	doubleDEL	-1.04939	0.0345189	*			deletions	F	Bridge	13
9	GRB2-SH3	TYVQALFDQEDGELGFRRGDFIHVMDNSDPNWWKGACHGQTGMFPRNYV	49	tripleDEL	-1.00973	0.0520886	*			deletions	F	Bridge	13
9	PSD95-PDZ3	PRRIVIHRGGSTGLGFNIVGGEDGEGIFISFILAGGPADLSGELRKGDQILSV	53	singleINS	0.160087	0.0192109	*			insertions	G	Turn	44
9	PSD95-PDZ3	PRRIVIHRGSGSTGLGFNIVGGEDGEGIFISFILAGGPADLSGELRKGDQILSV	54	doubleINS	-0.202286	0.040069	*			insertions	G	Turn	44
9	PSD95-PDZ3	PRRIVIHRGGGSTGLGFNIVGGEDGEGIFISFILAGGPADLSGELRKGDQILSV	54	doubleINS_CNN	-0.06664	0.034248			GG		G	Turn	44
9	PSD95-PDZ3	PRRIVIHRAAGSTGLGFNIVGGEDGEGIFISFILAGGPADLSGELRKGDQILSV	54	doubleAA	-0.192301	0.0337357	*		AA		G	Turn	44
9	PSD95-PDZ3	PRRIVIHRCCGSTGLGFNIVGGEDGEGIFISFILAGGPADLSGELRKGDQILSV	54	doubleCC	-0.183809	0.0352411	*		CC		G	Turn	44
9	PSD95-PDZ3	PRRIVIHRGSTGSTGLGFNIVGGEDGEGIFISFILAGGPADLSGELRKGDQILSV	55	tripleINS	-0.130226	0.0437835				insertions	G	Turn	44
9	PSD95-PDZ3	PRRIVIHRGGGGSTGLGFNIVGGEDGEGIFISFILAGGPADLSGELRKGDQILSV	55	tripleINS_CNNN	-0.229394	0.0420088	*		GGG		G	Turn	44
9	PSD95-PDZ3	PRRIVIHRKSTGLGFNIVGGEDGEGIFISFILAGGPADLSGELRKGDQILSV		substitution	-0.0936059	0.0275064		K		substitutions	G	Turn	44
9	PSD95-PDZ3	PRRIVIHRNSTGLGFNIVGGEDGEGIFISFILAGGPADLSGELRKGDQILSV		substitution	-0.147073	0.0289715	*	N		substitutions	G	Turn	44
9	PSD95-PDZ3	PRRIVIHRTSTGLGFNIVGGEDGEGIFISFILAGGPADLSGELRKGDQILSV		substitution	-0.174522	0.0296624	*	T		substitutions	G	Turn	44
9	PSD95-PDZ3	PRRIVIHRRSTGLGFNIVGGEDGEGIFISFILAGGPADLSGELRKGDQILSV		substitution	-0.0855328	0.0270045		R		substitutions	G	Turn	44
9	PSD95-PDZ3	PRRIVIHRISTGLGFNIVGGEDGEGIFISFILAGGPADLSGELRKGDQILSV		substitution	-0.406284	0.0424111	*	I		substitutions	G	Turn	44
9	PSD95-PDZ3	PRRIVIHRMSTGLGFNIVGGEDGEGIFISFILAGGPADLSGELRKGDQILSV		substitution	-0.359734	0.0341955	*	M		substitutions	G	Turn	44
9	PSD95-PDZ3	PRRIVIHRQSTGLGFNIVGGEDGEGIFISFILAGGPADLSGELRKGDQILSV		substitution	-0.163909	0.0268987	*	Q		substitutions	G	Turn	44
9	PSD95-PDZ3	PRRIVIHRHSTGLGFNIVGGEDGEGIFISFILAGGPADLSGELRKGDQILSV		substitution	-0.25204	0.0410426	*	H		substitutions	G	Turn	44
9	PSD95-PDZ3	PRRIVIHRPSTGLGFNIVGGEDGEGIFISFILAGGPADLSGELRKGDQILSV		substitution	-0.179511	0.029265	*	P		substitutions	G	Turn	44
9	PSD95-PDZ3	PRRIVIHRLSTGLGFNIVGGEDGEGIFISFILAGGPADLSGELRKGDQILSV		substitution	-0.316091	0.033529	*	L		substitutions	G	Turn	44
9	PSD95-PDZ3	PRRIVIHRESTGLGFNIVGGEDGEGIFISFILAGGPADLSGELRKGDQILSV		substitution	-0.205556	0.0352598	*	E		substitutions	G	Turn	44
9	PSD95-PDZ3	PRRIVIHRDSTGLGFNIVGGEDGEGIFISFILAGGPADLSGELRKGDQILSV		substitution	-0.22605	0.0354749	*	D		substitutions	G	Turn	44
9	PSD95-PDZ3	PRRIVIHRASTGLGFNIVGGEDGEGIFISFILAGGPADLSGELRKGDQILSV		substitution	-0.0349029	0.0322365		A		substitutions	G	Turn	44
9	PSD95-PDZ3	PRRIVIHRVSTGLGFNIVGGEDGEGIFISFILAGGPADLSGELRKGDQILSV		substitution	-0.227755	0.0302609	*	V		substitutions	G	Turn	44
9	PSD95-PDZ3	PRRIVIHRYSTGLGFNIVGGEDGEGIFISFILAGGPADLSGELRKGDQILSV		substitution	-0.448134	0.0351518	*	Y		substitutions	G	Turn	44
9	PSD95-PDZ3	PRRIVIHRSSTGLGFNIVGGEDGEGIFISFILAGGPADLSGELRKGDQILSV		substitution	-0.0656852	0.0283221		S		substitutions	G	Turn	44
9	PSD95-PDZ3	PRRIVIHRWSTGLGFNIVGGEDGEGIFISFILAGGPADLSGELRKGDQILSV		substitution	-0.430124	0.0334582	*	W		substitutions	G	Turn	44
9	PSD95-PDZ3	PRRIVIHRCSTGLGFNIVGGEDGEGIFISFILAGGPADLSGELRKGDQILSV		substitution	-0.183873	0.0306211	*	C		substitutions	G	Turn	44
9	PSD95-PDZ3	PRRIVIHRFSTGLGFNIVGGEDGEGIFISFILAGGPADLSGELRKGDQILSV		substitution	-0.433542	0.0381062	*	F		substitutions	G	Turn	44
9	PSD95-PDZ3	PRRIVIHRKGSTGLGFNIVGGEDGEGIFISFILAGGPADLSGELRKGDQILSV	53	allins	0.132018	0.0325345			K		G	Turn	44
9	PSD95-PDZ3	PRRIVIHRNGSTGLGFNIVGGEDGEGIFISFILAGGPADLSGELRKGDQILSV	53	allins	0.0814288	0.0292925			N		G	Turn	44
9	PSD95-PDZ3	PRRIVIHRTGSTGLGFNIVGGEDGEGIFISFILAGGPADLSGELRKGDQILSV	53	allins	0.0149847	0.02944			T		G	Turn	44
9	PSD95-PDZ3	PRRIVIHRMGSTGLGFNIVGGEDGEGIFISFILAGGPADLSGELRKGDQILSV	53	allins	0.011844	0.0325022			M		G	Turn	44
9	PSD95-PDZ3	PRRIVIHRIGSTGLGFNIVGGEDGEGIFISFILAGGPADLSGELRKGDQILSV	53	allins	-0.138201	0.0332835	*		I		G	Turn	44
9	PSD95-PDZ3	PRRIVIHRQGSTGLGFNIVGGEDGEGIFISFILAGGPADLSGELRKGDQILSV	53	allins	0.0903701	0.0309678			Q		G	Turn	44
9	PSD95-PDZ3	PRRIVIHRHGSTGLGFNIVGGEDGEGIFISFILAGGPADLSGELRKGDQILSV	53	allins	0.0352654	0.0260481			H		G	Turn	44
9	PSD95-PDZ3	PRRIVIHRPGSTGLGFNIVGGEDGEGIFISFILAGGPADLSGELRKGDQILSV	53	allins	0.0994518	0.0303991			P		G	Turn	44
9	PSD95-PDZ3	PRRIVIHREGSTGLGFNIVGGEDGEGIFISFILAGGPADLSGELRKGDQILSV	53	allins	0.0621901	0.0257383			E		G	Turn	44
9	PSD95-PDZ3	PRRIVIHRDGSTGLGFNIVGGEDGEGIFISFILAGGPADLSGELRKGDQILSV	53	allins	-0.0395982	0.0295364			D		G	Turn	44
9	PSD95-PDZ3	PRRIVIHRAGSTGLGFNIVGGEDGEGIFISFILAGGPADLSGELRKGDQILSV	53	allins	0.132739	0.0330574			A		G	Turn	44
9	PSD95-PDZ3	PRRIVIHRGGSTGLGFNIVGGEDGEGIFISFILAGGPADLSGELRKGDQILSV	53	allins	0.160087	0.0192109	*		G		G	Turn	44
9	PSD95-PDZ3	PRRIVIHRVGSTGLGFNIVGGEDGEGIFISFILAGGPADLSGELRKGDQILSV	53	allins	-0.066152	0.0299638			V		G	Turn	44
9	PSD95-PDZ3	PRRIVIHRYGSTGLGFNIVGGEDGEGIFISFILAGGPADLSGELRKGDQILSV	53	allins	0.0345302	0.0293401			Y		G	Turn	44
9	PSD95-PDZ3	PRRIVIHRSGSTGLGFNIVGGEDGEGIFISFILAGGPADLSGELRKGDQILSV	53	allins	-0.0714361	0.0317328			S		G	Turn	44
9	PSD95-PDZ3	PRRIVIHRWGSTGLGFNIVGGEDGEGIFISFILAGGPADLSGELRKGDQILSV	53	allins	-0.118827	0.032155			W		G	Turn	44
9	PSD95-PDZ3	PRRIVIHRCGSTGLGFNIVGGEDGEGIFISFILAGGPADLSGELRKGDQILSV	53	allins	-0.0928236	0.0316847			C		G	Turn	44
9	PSD95-PDZ3	PRRIVIHRLGSTGLGFNIVGGEDGEGIFISFILAGGPADLSGELRKGDQILSV	53	allins	-0.0225633	0.0272607			L		G	Turn	44
9	PSD95-PDZ3	PRRIVIHRFGSTGLGFNIVGGEDGEGIFISFILAGGPADLSGELRKGDQILSV	53	allins	-0.0491502	0.0315522			F		G	Turn	44
9	PSD95-PDZ3	PRRIVIHRRGSTGLGFNIVGGEDGEGIFISFILAGGPADLSGELRKGDQILSV	53	allins	0.11035	0.0219601	*		R		G	Turn	44
9	PSD95-PDZ3	PRRIVIHRATGLGFNIVGGEDGEGIFISFILAGGPADLSGELRKGDQILSV	51	delSub_2	-0.748215	0.0530632	*			delSub	G	Turn	44
9	PSD95-PDZ3	PRRIVIHRSTGLGFNIVGGEDGEGIFISFILAGGPADLSGELRKGDQILSV	51	singleDEL	-0.576343	0.0402344	*			deletions	G	Turn	44
9	PSD95-PDZ3	PRRIVIHRTGLGFNIVGGEDGEGIFISFILAGGPADLSGELRKGDQILSV	50	doubleDEL	-1.00113	0.0897867	*			deletions	G	Turn	44
9	PSD95-PDZ3	PRRIVIHRGLGFNIVGGEDGEGIFISFILAGGPADLSGELRKGDQILSV	49	tripleDEL	-0.774775	0.067527	*			deletions	G	Turn	44
9	PSD95-PDZ3	PRRIVIHRGSTGLGFNIVGGEDGEGIFISFILAGGPADLSGELRKGDQILSV	52	synonymous	0.00563006	0.0240861				synonymous	G	Turn	44
10	GRB2-SH3	TYVQALFDFDDPQEDGELGFRRGDFIHVMDNSDPNWWKGACHGQTGMFPRNYV	53	singleINS	-0.956581	0.0752341	*			insertions	D	Coil	79
10	GRB2-SH3	TYVQALFDFDPDPQEDGELGFRRGDFIHVMDNSDPNWWKGACHGQTGMFPRNYV	54	doubleINS	-0.253734	0.0419141	*			insertions	D	Coil	79
10	GRB2-SH3	TYVQALFDFDDDPQEDGELGFRRGDFIHVMDNSDPNWWKGACHGQTGMFPRNYV	54	doubleINS_CNN	-0.96935	0.0851916	*		DD		D	Coil	79
10	GRB2-SH3	TYVQALFDFAADPQEDGELGFRRGDFIHVMDNSDPNWWKGACHGQTGMFPRNYV	54	doubleAA	-0.449748	0.0388357	*		AA		D	Coil	79
10	GRB2-SH3	TYVQALFDFCCDPQEDGELGFRRGDFIHVMDNSDPNWWKGACHGQTGMFPRNYV	54	doubleCC	-0.811817	0.0536858	*		CC		D	Coil	79
10	GRB2-SH3	TYVQALFDFDPQDPQEDGELGFRRGDFIHVMDNSDPNWWKGACHGQTGMFPRNYV	55	tripleINS	-0.775321	0.0794302	*			insertions	D	Coil	79
10	GRB2-SH3	TYVQALFDFDDDDPQEDGELGFRRGDFIHVMDNSDPNWWKGACHGQTGMFPRNYV	55	tripleINS_CNNN	-1.03316	0.0749644	*		DDD		D	Coil	79
10	GRB2-SH3	TYVQALFDFKPQEDGELGFRRGDFIHVMDNSDPNWWKGACHGQTGMFPRNYV		substitution	-0.110434	0.0355829		K		substitutions	D	Coil	79
10	GRB2-SH3	TYVQALFDFNPQEDGELGFRRGDFIHVMDNSDPNWWKGACHGQTGMFPRNYV		substitution	-0.119096	0.0354032		N		substitutions	D	Coil	79
10	GRB2-SH3	TYVQALFDFRPQEDGELGFRRGDFIHVMDNSDPNWWKGACHGQTGMFPRNYV		substitution	-0.119997	0.0466961		R		substitutions	D	Coil	79
10	GRB2-SH3	TYVQALFDFIPQEDGELGFRRGDFIHVMDNSDPNWWKGACHGQTGMFPRNYV		substitution	-0.14031	0.0326053	*	I		substitutions	D	Coil	79
10	GRB2-SH3	TYVQALFDFMPQEDGELGFRRGDFIHVMDNSDPNWWKGACHGQTGMFPRNYV		substitution	-0.0884583	0.0347765		M		substitutions	D	Coil	79
10	GRB2-SH3	TYVQALFDFQPQEDGELGFRRGDFIHVMDNSDPNWWKGACHGQTGMFPRNYV		substitution	-0.149641	0.0458806		Q		substitutions	D	Coil	79
10	GRB2-SH3	TYVQALFDFHPQEDGELGFRRGDFIHVMDNSDPNWWKGACHGQTGMFPRNYV		substitution	-0.104632	0.0371731		H		substitutions	D	Coil	79
10	GRB2-SH3	TYVQALFDFLPQEDGELGFRRGDFIHVMDNSDPNWWKGACHGQTGMFPRNYV		substitution	-0.155636	0.0332596	*	L		substitutions	D	Coil	79
10	GRB2-SH3	TYVQALFDFEPQEDGELGFRRGDFIHVMDNSDPNWWKGACHGQTGMFPRNYV		substitution	-0.08381	0.0368573		E		substitutions	D	Coil	79
10	GRB2-SH3	TYVQALFDFGPQEDGELGFRRGDFIHVMDNSDPNWWKGACHGQTGMFPRNYV		substitution	-0.147727	0.0494572		G		substitutions	D	Coil	79
10	GRB2-SH3	TYVQALFDFVPQEDGELGFRRGDFIHVMDNSDPNWWKGACHGQTGMFPRNYV		substitution	-0.109764	0.0384847		V		substitutions	D	Coil	79
10	GRB2-SH3	TYVQALFDFYPQEDGELGFRRGDFIHVMDNSDPNWWKGACHGQTGMFPRNYV		substitution	-0.16839	0.0354792	*	Y		substitutions	D	Coil	79
10	GRB2-SH3	TYVQALFDFWPQEDGELGFRRGDFIHVMDNSDPNWWKGACHGQTGMFPRNYV		substitution	-0.167149	0.0361548	*	W		substitutions	D	Coil	79
10	GRB2-SH3	TYVQALFDFKDPQEDGELGFRRGDFIHVMDNSDPNWWKGACHGQTGMFPRNYV	53	allins	-1.08289	0.056717	*		K		D	Coil	79
10	GRB2-SH3	TYVQALFDFNDPQEDGELGFRRGDFIHVMDNSDPNWWKGACHGQTGMFPRNYV	53	allins	-0.841346	0.0595555	*		N		D	Coil	79
10	GRB2-SH3	TYVQALFDFTDPQEDGELGFRRGDFIHVMDNSDPNWWKGACHGQTGMFPRNYV	53	allins	-0.975352	0.0583519	*		T		D	Coil	79
10	GRB2-SH3	TYVQALFDFRDPQEDGELGFRRGDFIHVMDNSDPNWWKGACHGQTGMFPRNYV	53	allins	-1.16969	0.0832915	*		R		D	Coil	79
10	GRB2-SH3	TYVQALFDFMDPQEDGELGFRRGDFIHVMDNSDPNWWKGACHGQTGMFPRNYV	53	allins	-0.902057	0.055906	*		M		D	Coil	79
10	GRB2-SH3	TYVQALFDFIDPQEDGELGFRRGDFIHVMDNSDPNWWKGACHGQTGMFPRNYV	53	allins	-0.872958	0.0487661	*		I		D	Coil	79
10	GRB2-SH3	TYVQALFDFQDPQEDGELGFRRGDFIHVMDNSDPNWWKGACHGQTGMFPRNYV	53	allins	-0.904361	0.0734811	*		Q		D	Coil	79
10	GRB2-SH3	TYVQALFDFHDPQEDGELGFRRGDFIHVMDNSDPNWWKGACHGQTGMFPRNYV	53	allins	-1.05379	0.0793697	*		H		D	Coil	79
10	GRB2-SH3	TYVQALFDFPDPQEDGELGFRRGDFIHVMDNSDPNWWKGACHGQTGMFPRNYV	53	allins	-0.998692	0.056717	*		P		D	Coil	79
10	GRB2-SH3	TYVQALFDFEDPQEDGELGFRRGDFIHVMDNSDPNWWKGACHGQTGMFPRNYV	53	allins	-1.00376	0.0640538	*		E		D	Coil	79
10	GRB2-SH3	TYVQALFDFDDPQEDGELGFRRGDFIHVMDNSDPNWWKGACHGQTGMFPRNYV	53	allins	-0.956581	0.0752341	*		D		D	Coil	79
10	GRB2-SH3	TYVQALFDFADPQEDGELGFRRGDFIHVMDNSDPNWWKGACHGQTGMFPRNYV	53	allins	-0.942246	0.0731417	*		A		D	Coil	79
10	GRB2-SH3	TYVQALFDFGDPQEDGELGFRRGDFIHVMDNSDPNWWKGACHGQTGMFPRNYV	53	allins	-0.983256	0.0528646	*		G		D	Coil	79
10	GRB2-SH3	TYVQALFDFVDPQEDGELGFRRGDFIHVMDNSDPNWWKGACHGQTGMFPRNYV	53	allins	-0.90813	0.055104	*		V		D	Coil	79
10	GRB2-SH3	TYVQALFDFYDPQEDGELGFRRGDFIHVMDNSDPNWWKGACHGQTGMFPRNYV	53	allins	-1.09105	0.082883	*		Y		D	Coil	79
10	GRB2-SH3	TYVQALFDFSDPQEDGELGFRRGDFIHVMDNSDPNWWKGACHGQTGMFPRNYV	53	allins	-1.05671	0.065546	*		S		D	Coil	79
10	GRB2-SH3	TYVQALFDFWDPQEDGELGFRRGDFIHVMDNSDPNWWKGACHGQTGMFPRNYV	53	allins	-1.05506	0.0641744	*		W		D	Coil	79
10	GRB2-SH3	TYVQALFDFCDPQEDGELGFRRGDFIHVMDNSDPNWWKGACHGQTGMFPRNYV	53	allins	-0.897006	0.0631946	*		C		D	Coil	79
10	GRB2-SH3	TYVQALFDFLDPQEDGELGFRRGDFIHVMDNSDPNWWKGACHGQTGMFPRNYV	53	allins	-0.86176	0.0613522	*		L		D	Coil	79
10	GRB2-SH3	TYVQALFDFFDPQEDGELGFRRGDFIHVMDNSDPNWWKGACHGQTGMFPRNYV	53	allins	-1.0012	0.0808788	*		F		D	Coil	79
10	GRB2-SH3	TYVQALFDFAQEDGELGFRRGDFIHVMDNSDPNWWKGACHGQTGMFPRNYV	51	delSub_2	-0.933429	0.0598314	*			delSub	D	Coil	79
10	GRB2-SH3	TYVQALFDFPQEDGELGFRRGDFIHVMDNSDPNWWKGACHGQTGMFPRNYV	51	singleDEL	-0.990444	0.0662341	*			deletions	D	Coil	79
10	GRB2-SH3	TYVQALFDFQEDGELGFRRGDFIHVMDNSDPNWWKGACHGQTGMFPRNYV	50	doubleDEL	-1.06587	0.0811762	*			deletions	D	Coil	79
10	GRB2-SH3	TYVQALFDFEDGELGFRRGDFIHVMDNSDPNWWKGACHGQTGMFPRNYV	49	tripleDEL	-1.0254	0.0417742	*			deletions	D	Coil	79
10	PSD95-PDZ3	PRRIVIHRGSSTGLGFNIVGGEDGEGIFISFILAGGPADLSGELRKGDQILSV	53	singleINS	0.19913	0.0208452	*			insertions	S	Turn	94
10	PSD95-PDZ3	PRRIVIHRGSTSTGLGFNIVGGEDGEGIFISFILAGGPADLSGELRKGDQILSV	54	doubleINS	0.060831	0.0410421				insertions	S	Turn	94
10	PSD95-PDZ3	PRRIVIHRGSSSTGLGFNIVGGEDGEGIFISFILAGGPADLSGELRKGDQILSV	54	doubleINS_CNN	-0.0249716	0.0448777			SS		S	Turn	94
10	PSD95-PDZ3	PRRIVIHRGAASTGLGFNIVGGEDGEGIFISFILAGGPADLSGELRKGDQILSV	54	doubleAA	-0.0191278	0.0350317			AA		S	Turn	94
10	PSD95-PDZ3	PRRIVIHRGCCSTGLGFNIVGGEDGEGIFISFILAGGPADLSGELRKGDQILSV	54	doubleCC	0.00822481	0.0317383			CC		S	Turn	94
10	PSD95-PDZ3	PRRIVIHRGSTGSTGLGFNIVGGEDGEGIFISFILAGGPADLSGELRKGDQILSV	55	tripleINS	-0.130226	0.0437835				insertions	S	Turn	94
10	PSD95-PDZ3	PRRIVIHRGSSSSTGLGFNIVGGEDGEGIFISFILAGGPADLSGELRKGDQILSV	55	tripleINS_CNNN	-0.0826757	0.0358258			SSS		S	Turn	94
10	PSD95-PDZ3	PRRIVIHRGKTGLGFNIVGGEDGEGIFISFILAGGPADLSGELRKGDQILSV		substitution	0.110642	0.0295986		K		substitutions	S	Turn	94
10	PSD95-PDZ3	PRRIVIHRGNTGLGFNIVGGEDGEGIFISFILAGGPADLSGELRKGDQILSV		substitution	0.108324	0.0237652	*	N		substitutions	S	Turn	94
10	PSD95-PDZ3	PRRIVIHRGTTGLGFNIVGGEDGEGIFISFILAGGPADLSGELRKGDQILSV		substitution	0.0172943	0.0280046		T		substitutions	S	Turn	94
10	PSD95-PDZ3	PRRIVIHRGRTGLGFNIVGGEDGEGIFISFILAGGPADLSGELRKGDQILSV		substitution	-0.0976593	0.0322958		R		substitutions	S	Turn	94
10	PSD95-PDZ3	PRRIVIHRGITGLGFNIVGGEDGEGIFISFILAGGPADLSGELRKGDQILSV		substitution	0.0150158	0.0338978		I		substitutions	S	Turn	94
10	PSD95-PDZ3	PRRIVIHRGMTGLGFNIVGGEDGEGIFISFILAGGPADLSGELRKGDQILSV		substitution	0.0729988	0.0324771		M		substitutions	S	Turn	94
10	PSD95-PDZ3	PRRIVIHRGQTGLGFNIVGGEDGEGIFISFILAGGPADLSGELRKGDQILSV		substitution	0.133554	0.0301859	*	Q		substitutions	S	Turn	94
10	PSD95-PDZ3	PRRIVIHRGHTGLGFNIVGGEDGEGIFISFILAGGPADLSGELRKGDQILSV		substitution	0.0362185	0.0261994		H		substitutions	S	Turn	94
10	PSD95-PDZ3	PRRIVIHRGPTGLGFNIVGGEDGEGIFISFILAGGPADLSGELRKGDQILSV		substitution	0.101717	0.0264472		P		substitutions	S	Turn	94
10	PSD95-PDZ3	PRRIVIHRGETGLGFNIVGGEDGEGIFISFILAGGPADLSGELRKGDQILSV		substitution	0.0238427	0.0308573		E		substitutions	S	Turn	94
10	PSD95-PDZ3	PRRIVIHRGDTGLGFNIVGGEDGEGIFISFILAGGPADLSGELRKGDQILSV		substitution	0.0446877	0.0274557		D		substitutions	S	Turn	94
10	PSD95-PDZ3	PRRIVIHRGATGLGFNIVGGEDGEGIFISFILAGGPADLSGELRKGDQILSV		substitution	0.0772574	0.0293763		A		substitutions	S	Turn	94
10	PSD95-PDZ3	PRRIVIHRGGTGLGFNIVGGEDGEGIFISFILAGGPADLSGELRKGDQILSV		substitution	0.0227675	0.0261129		G		substitutions	S	Turn	94
10	PSD95-PDZ3	PRRIVIHRGVTGLGFNIVGGEDGEGIFISFILAGGPADLSGELRKGDQILSV		substitution	-0.00174134	0.0315847		V		substitutions	S	Turn	94
10	PSD95-PDZ3	PRRIVIHRGYTGLGFNIVGGEDGEGIFISFILAGGPADLSGELRKGDQILSV		substitution	-0.0498843	0.0287334		Y		substitutions	S	Turn	94
10	PSD95-PDZ3	PRRIVIHRGWTGLGFNIVGGEDGEGIFISFILAGGPADLSGELRKGDQILSV		substitution	-0.174835	0.0313556	*	W		substitutions	S	Turn	94
10	PSD95-PDZ3	PRRIVIHRGCTGLGFNIVGGEDGEGIFISFILAGGPADLSGELRKGDQILSV		substitution	0.0087701	0.0295259		C		substitutions	S	Turn	94
10	PSD95-PDZ3	PRRIVIHRGLTGLGFNIVGGEDGEGIFISFILAGGPADLSGELRKGDQILSV		substitution	0.00033701	0.0278787		L		substitutions	S	Turn	94
10	PSD95-PDZ3	PRRIVIHRGFTGLGFNIVGGEDGEGIFISFILAGGPADLSGELRKGDQILSV		substitution	-0.095466	0.0300865		F		substitutions	S	Turn	94
10	PSD95-PDZ3	PRRIVIHRGKSTGLGFNIVGGEDGEGIFISFILAGGPADLSGELRKGDQILSV	53	allins	0.0896016	0.0324952			K		S	Turn	94
10	PSD95-PDZ3	PRRIVIHRGNSTGLGFNIVGGEDGEGIFISFILAGGPADLSGELRKGDQILSV	53	allins	0.165589	0.0299772	*		N		S	Turn	94
10	PSD95-PDZ3	PRRIVIHRGTSTGLGFNIVGGEDGEGIFISFILAGGPADLSGELRKGDQILSV	53	allins	0.105052	0.0292125			T		S	Turn	94
10	PSD95-PDZ3	PRRIVIHRGRSTGLGFNIVGGEDGEGIFISFILAGGPADLSGELRKGDQILSV	53	allins	0.0532198	0.0301737			R		S	Turn	94
10	PSD95-PDZ3	PRRIVIHRGMSTGLGFNIVGGEDGEGIFISFILAGGPADLSGELRKGDQILSV	53	allins	0.0811026	0.0295748			M		S	Turn	94
10	PSD95-PDZ3	PRRIVIHRGISTGLGFNIVGGEDGEGIFISFILAGGPADLSGELRKGDQILSV	53	allins	0.0335917	0.0302967			I		S	Turn	94
10	PSD95-PDZ3	PRRIVIHRGQSTGLGFNIVGGEDGEGIFISFILAGGPADLSGELRKGDQILSV	53	allins	0.0935283	0.0270069			Q		S	Turn	94
10	PSD95-PDZ3	PRRIVIHRGHSTGLGFNIVGGEDGEGIFISFILAGGPADLSGELRKGDQILSV	53	allins	0.114622	0.0294468			H		S	Turn	94
10	PSD95-PDZ3	PRRIVIHRGPSTGLGFNIVGGEDGEGIFISFILAGGPADLSGELRKGDQILSV	53	allins	0.115172	0.0267162	*		P		S	Turn	94
10	PSD95-PDZ3	PRRIVIHRGESTGLGFNIVGGEDGEGIFISFILAGGPADLSGELRKGDQILSV	53	allins	0.174678	0.0297905	*		E		S	Turn	94
10	PSD95-PDZ3	PRRIVIHRGDSTGLGFNIVGGEDGEGIFISFILAGGPADLSGELRKGDQILSV	53	allins	0.162869	0.034457	*		D		S	Turn	94
10	PSD95-PDZ3	PRRIVIHRGASTGLGFNIVGGEDGEGIFISFILAGGPADLSGELRKGDQILSV	53	allins	0.0841023	0.0270066			A		S	Turn	94
10	PSD95-PDZ3	PRRIVIHRGVSTGLGFNIVGGEDGEGIFISFILAGGPADLSGELRKGDQILSV	53	allins	0.0319215	0.0333279			V		S	Turn	94
10	PSD95-PDZ3	PRRIVIHRGYSTGLGFNIVGGEDGEGIFISFILAGGPADLSGELRKGDQILSV	53	allins	0.03226	0.0373867			Y		S	Turn	94
10	PSD95-PDZ3	PRRIVIHRGSSTGLGFNIVGGEDGEGIFISFILAGGPADLSGELRKGDQILSV	53	allins	0.19913	0.0208452	*		S		S	Turn	94
10	PSD95-PDZ3	PRRIVIHRGWSTGLGFNIVGGEDGEGIFISFILAGGPADLSGELRKGDQILSV	53	allins	-0.0324987	0.0374906			W		S	Turn	94
10	PSD95-PDZ3	PRRIVIHRGCSTGLGFNIVGGEDGEGIFISFILAGGPADLSGELRKGDQILSV	53	allins	0.115386	0.0303829			C		S	Turn	94
10	PSD95-PDZ3	PRRIVIHRGLSTGLGFNIVGGEDGEGIFISFILAGGPADLSGELRKGDQILSV	53	allins	0.0394271	0.0321813			L		S	Turn	94
10	PSD95-PDZ3	PRRIVIHRGFSTGLGFNIVGGEDGEGIFISFILAGGPADLSGELRKGDQILSV	53	allins	0.0850544	0.0275565			F		S	Turn	94
10	PSD95-PDZ3	PRRIVIHRGGSTGLGFNIVGGEDGEGIFISFILAGGPADLSGELRKGDQILSV	53	allins	0.160087	0.0192109	*		G		S	Turn	94
10	PSD95-PDZ3	PRRIVIHRGTGLGFNIVGGEDGEGIFISFILAGGPADLSGELRKGDQILSV	51	singleDEL	-0.754682	0.07315	*			deletions	S	Turn	94
10	PSD95-PDZ3	PRRIVIHRGGLGFNIVGGEDGEGIFISFILAGGPADLSGELRKGDQILSV	50	doubleDEL	-0.780347	0.0489205	*			deletions	S	Turn	94
10	PSD95-PDZ3	PRRIVIHRGLGFNIVGGEDGEGIFISFILAGGPADLSGELRKGDQILSV	49	tripleDEL	-0.774775	0.067527	*			deletions	S	Turn	94
11	GRB2-SH3	TYVQALFDFDPPQEDGELGFRRGDFIHVMDNSDPNWWKGACHGQTGMFPRNYV	53	singleINS	-0.88049	0.0411591	*			insertions	P	Coil	41
11	GRB2-SH3	TYVQALFDFDPQPQEDGELGFRRGDFIHVMDNSDPNWWKGACHGQTGMFPRNYV	54	doubleINS	-0.741947	0.0512842	*			insertions	P	Coil	41
11	GRB2-SH3	TYVQALFDFDPPPQEDGELGFRRGDFIHVMDNSDPNWWKGACHGQTGMFPRNYV	54	doubleINS_CNN	-0.184438	0.117578			PP		P	Coil	41
11	GRB2-SH3	TYVQALFDFDAAPQEDGELGFRRGDFIHVMDNSDPNWWKGACHGQTGMFPRNYV	54	doubleAA	-0.811817	0.0392904	*		AA		P	Coil	41
11	GRB2-SH3	TYVQALFDFDCCPQEDGELGFRRGDFIHVMDNSDPNWWKGACHGQTGMFPRNYV	54	doubleCC	-0.695091	0.0678904	*		CC		P	Coil	41
11	GRB2-SH3	TYVQALFDFDPQEPQEDGELGFRRGDFIHVMDNSDPNWWKGACHGQTGMFPRNYV	55	tripleINS	-0.905197	0.0727879	*			insertions	P	Coil	41
11	GRB2-SH3	TYVQALFDFDKQEDGELGFRRGDFIHVMDNSDPNWWKGACHGQTGMFPRNYV		substitution	-0.164491	0.0290405	*	K		substitutions	P	Coil	41
11	GRB2-SH3	TYVQALFDFDNQEDGELGFRRGDFIHVMDNSDPNWWKGACHGQTGMFPRNYV		substitution	-0.164868	0.0302732	*	N		substitutions	P	Coil	41
11	GRB2-SH3	TYVQALFDFDTQEDGELGFRRGDFIHVMDNSDPNWWKGACHGQTGMFPRNYV		substitution	-0.224073	0.0305602	*	T		substitutions	P	Coil	41
11	GRB2-SH3	TYVQALFDFDRQEDGELGFRRGDFIHVMDNSDPNWWKGACHGQTGMFPRNYV		substitution	-0.184154	0.0347992	*	R		substitutions	P	Coil	41
11	GRB2-SH3	TYVQALFDFDIQEDGELGFRRGDFIHVMDNSDPNWWKGACHGQTGMFPRNYV		substitution	-0.0776648	0.0360858		I		substitutions	P	Coil	41
11	GRB2-SH3	TYVQALFDFDMQEDGELGFRRGDFIHVMDNSDPNWWKGACHGQTGMFPRNYV		substitution	-0.131843	0.0316443	*	M		substitutions	P	Coil	41
11	GRB2-SH3	TYVQALFDFDQQEDGELGFRRGDFIHVMDNSDPNWWKGACHGQTGMFPRNYV		substitution	-0.194065	0.033984	*	Q		substitutions	P	Coil	41
11	GRB2-SH3	TYVQALFDFDHQEDGELGFRRGDFIHVMDNSDPNWWKGACHGQTGMFPRNYV		substitution	0.0539449	0.0714059		H		substitutions	P	Coil	41
11	GRB2-SH3	TYVQALFDFDLQEDGELGFRRGDFIHVMDNSDPNWWKGACHGQTGMFPRNYV		substitution	-0.383024	0.0369068	*	L		substitutions	P	Coil	41
11	GRB2-SH3	TYVQALFDFDEQEDGELGFRRGDFIHVMDNSDPNWWKGACHGQTGMFPRNYV		substitution	-0.0979066	0.0338199		E		substitutions	P	Coil	41
11	GRB2-SH3	TYVQALFDFDDQEDGELGFRRGDFIHVMDNSDPNWWKGACHGQTGMFPRNYV		substitution	-0.138086	0.0334862	*	D		substitutions	P	Coil	41
11	GRB2-SH3	TYVQALFDFDAQEDGELGFRRGDFIHVMDNSDPNWWKGACHGQTGMFPRNYV		substitution	-0.0781909	0.0484187		A		substitutions	P	Coil	41
11	GRB2-SH3	TYVQALFDFDGQEDGELGFRRGDFIHVMDNSDPNWWKGACHGQTGMFPRNYV		substitution	-0.261281	0.0402352	*	G		substitutions	P	Coil	41
11	GRB2-SH3	TYVQALFDFDVQEDGELGFRRGDFIHVMDNSDPNWWKGACHGQTGMFPRNYV		substitution	-0.0627668	0.0299389		V		substitutions	P	Coil	41
11	GRB2-SH3	TYVQALFDFDYQEDGELGFRRGDFIHVMDNSDPNWWKGACHGQTGMFPRNYV		substitution	-0.342693	0.039162	*	Y		substitutions	P	Coil	41
11	GRB2-SH3	TYVQALFDFDSQEDGELGFRRGDFIHVMDNSDPNWWKGACHGQTGMFPRNYV		substitution	-0.202217	0.0362885	*	S		substitutions	P	Coil	41
11	GRB2-SH3	TYVQALFDFDCQEDGELGFRRGDFIHVMDNSDPNWWKGACHGQTGMFPRNYV		substitution	-0.135525	0.0338568		C		substitutions	P	Coil	41
11	GRB2-SH3	TYVQALFDFDWQEDGELGFRRGDFIHVMDNSDPNWWKGACHGQTGMFPRNYV		substitution	-0.251692	0.0398626	*	W		substitutions	P	Coil	41
11	GRB2-SH3	TYVQALFDFDFQEDGELGFRRGDFIHVMDNSDPNWWKGACHGQTGMFPRNYV		substitution	-0.39209	0.0377439	*	F		substitutions	P	Coil	41
11	GRB2-SH3	TYVQALFDFDKPQEDGELGFRRGDFIHVMDNSDPNWWKGACHGQTGMFPRNYV	53	allins	-0.968602	0.0605827	*		K		P	Coil	41
11	GRB2-SH3	TYVQALFDFDNPQEDGELGFRRGDFIHVMDNSDPNWWKGACHGQTGMFPRNYV	53	allins	-0.908962	0.0527653	*		N		P	Coil	41
11	GRB2-SH3	TYVQALFDFDTPQEDGELGFRRGDFIHVMDNSDPNWWKGACHGQTGMFPRNYV	53	allins	-0.901347	0.077362	*		T		P	Coil	41
11	GRB2-SH3	TYVQALFDFDRPQEDGELGFRRGDFIHVMDNSDPNWWKGACHGQTGMFPRNYV	53	allins	-1.08478	0.0698096	*		R		P	Coil	41
11	GRB2-SH3	TYVQALFDFDMPQEDGELGFRRGDFIHVMDNSDPNWWKGACHGQTGMFPRNYV	53	allins	-0.941397	0.0679666	*		M		P	Coil	41
11	GRB2-SH3	TYVQALFDFDIPQEDGELGFRRGDFIHVMDNSDPNWWKGACHGQTGMFPRNYV	53	allins	-1.05028	0.0609534	*		I		P	Coil	41
11	GRB2-SH3	TYVQALFDFDQPQEDGELGFRRGDFIHVMDNSDPNWWKGACHGQTGMFPRNYV	53	allins	-0.907463	0.0558401	*		Q		P	Coil	41
11	GRB2-SH3	TYVQALFDFDHPQEDGELGFRRGDFIHVMDNSDPNWWKGACHGQTGMFPRNYV	53	allins	-0.948329	0.072905	*		H		P	Coil	41
11	GRB2-SH3	TYVQALFDFDPPQEDGELGFRRGDFIHVMDNSDPNWWKGACHGQTGMFPRNYV	53	allins	-0.88049	0.0411591	*		P		P	Coil	41
11	GRB2-SH3	TYVQALFDFDEPQEDGELGFRRGDFIHVMDNSDPNWWKGACHGQTGMFPRNYV	53	allins	-0.920189	0.0566628	*		E		P	Coil	41
11	GRB2-SH3	TYVQALFDFDAPQEDGELGFRRGDFIHVMDNSDPNWWKGACHGQTGMFPRNYV	53	allins	-0.861881	0.064226	*		A		P	Coil	41
11	GRB2-SH3	TYVQALFDFDGPQEDGELGFRRGDFIHVMDNSDPNWWKGACHGQTGMFPRNYV	53	allins	-0.673899	0.0390216	*		G		P	Coil	41
11	GRB2-SH3	TYVQALFDFDVPQEDGELGFRRGDFIHVMDNSDPNWWKGACHGQTGMFPRNYV	53	allins	-0.990067	0.0614364	*		V		P	Coil	41
11	GRB2-SH3	TYVQALFDFDYPQEDGELGFRRGDFIHVMDNSDPNWWKGACHGQTGMFPRNYV	53	allins	-1.02365	0.0615545	*		Y		P	Coil	41
11	GRB2-SH3	TYVQALFDFDSPQEDGELGFRRGDFIHVMDNSDPNWWKGACHGQTGMFPRNYV	53	allins	-0.907308	0.0698203	*		S		P	Coil	41
11	GRB2-SH3	TYVQALFDFDWPQEDGELGFRRGDFIHVMDNSDPNWWKGACHGQTGMFPRNYV	53	allins	-0.970026	0.0641942	*		W		P	Coil	41
11	GRB2-SH3	TYVQALFDFDCPQEDGELGFRRGDFIHVMDNSDPNWWKGACHGQTGMFPRNYV	53	allins	-0.961113	0.0618493	*		C		P	Coil	41
11	GRB2-SH3	TYVQALFDFDLPQEDGELGFRRGDFIHVMDNSDPNWWKGACHGQTGMFPRNYV	53	allins	-1.09072	0.0819238	*		L		P	Coil	41
11	GRB2-SH3	TYVQALFDFDFPQEDGELGFRRGDFIHVMDNSDPNWWKGACHGQTGMFPRNYV	53	allins	-1.03206	0.0622953	*		F		P	Coil	41
11	GRB2-SH3	TYVQALFDFDDPQEDGELGFRRGDFIHVMDNSDPNWWKGACHGQTGMFPRNYV	53	allins	-0.956581	0.0752341	*		D		P	Coil	41
11	GRB2-SH3	TYVQALFDFDQEDGELGFRRGDFIHVMDNSDPNWWKGACHGQTGMFPRNYV	51	singleDEL	-0.900251	0.0503052	*			deletions	P	Coil	41
11	GRB2-SH3	TYVQALFDFDEDGELGFRRGDFIHVMDNSDPNWWKGACHGQTGMFPRNYV	50	doubleDEL	-0.996564	0.0571731	*			deletions	P	Coil	41
11	GRB2-SH3	TYVQALFDFDDGELGFRRGDFIHVMDNSDPNWWKGACHGQTGMFPRNYV	49	tripleDEL	-1.03167	0.054197	*			deletions	P	Coil	41
11	PSD95-PDZ3	PRRIVIHRGSTTGLGFNIVGGEDGEGIFISFILAGGPADLSGELRKGDQILSV	53	singleINS	-0.0648357	0.0237043				insertions	T	Turn	60
11	PSD95-PDZ3	PRRIVIHRGSTGTGLGFNIVGGEDGEGIFISFILAGGPADLSGELRKGDQILSV	54	doubleINS	0.0573863	0.0333285				insertions	T	Turn	60
11	PSD95-PDZ3	PRRIVIHRGSTTTGLGFNIVGGEDGEGIFISFILAGGPADLSGELRKGDQILSV	54	doubleINS_CNN	0.00622026	0.0331869			TT		T	Turn	60
11	PSD95-PDZ3	PRRIVIHRGSAATGLGFNIVGGEDGEGIFISFILAGGPADLSGELRKGDQILSV	54	doubleAA	-0.00678466	0.0289648			AA		T	Turn	60
11	PSD95-PDZ3	PRRIVIHRGSCCTGLGFNIVGGEDGEGIFISFILAGGPADLSGELRKGDQILSV	54	doubleCC	-0.00684327	0.0263629			CC		T	Turn	60
11	PSD95-PDZ3	PRRIVIHRGSTGLTGLGFNIVGGEDGEGIFISFILAGGPADLSGELRKGDQILSV	55	tripleINS	-0.464383	0.0587159	*			insertions	T	Turn	60
11	PSD95-PDZ3	PRRIVIHRGSTTTTGLGFNIVGGEDGEGIFISFILAGGPADLSGELRKGDQILSV	55	tripleINS_CNNN	0.0125678	0.0411967			TTT		T	Turn	60
11	PSD95-PDZ3	PRRIVIHRGSKGLGFNIVGGEDGEGIFISFILAGGPADLSGELRKGDQILSV		substitution	0.119129	0.0277569	*	K		substitutions	T	Turn	60
11	PSD95-PDZ3	PRRIVIHRGSNGLGFNIVGGEDGEGIFISFILAGGPADLSGELRKGDQILSV		substitution	0.0824351	0.0273259		N		substitutions	T	Turn	60
11	PSD95-PDZ3	PRRIVIHRGSRGLGFNIVGGEDGEGIFISFILAGGPADLSGELRKGDQILSV		substitution	0.122702	0.0301993		R		substitutions	T	Turn	60
11	PSD95-PDZ3	PRRIVIHRGSIGLGFNIVGGEDGEGIFISFILAGGPADLSGELRKGDQILSV		substitution	0.0988076	0.0314382		I		substitutions	T	Turn	60
11	PSD95-PDZ3	PRRIVIHRGSMGLGFNIVGGEDGEGIFISFILAGGPADLSGELRKGDQILSV		substitution	-0.0389289	0.0251129		M		substitutions	T	Turn	60
11	PSD95-PDZ3	PRRIVIHRGSHGLGFNIVGGEDGEGIFISFILAGGPADLSGELRKGDQILSV		substitution	0.0996707	0.0339569		H		substitutions	T	Turn	60
11	PSD95-PDZ3	PRRIVIHRGSQGLGFNIVGGEDGEGIFISFILAGGPADLSGELRKGDQILSV		substitution	0.0999075	0.0272483		Q		substitutions	T	Turn	60
11	PSD95-PDZ3	PRRIVIHRGSPGLGFNIVGGEDGEGIFISFILAGGPADLSGELRKGDQILSV		substitution	-0.00150732	0.0292947		P		substitutions	T	Turn	60
11	PSD95-PDZ3	PRRIVIHRGSDGLGFNIVGGEDGEGIFISFILAGGPADLSGELRKGDQILSV		substitution	0.0898266	0.0286784		D		substitutions	T	Turn	60
11	PSD95-PDZ3	PRRIVIHRGSEGLGFNIVGGEDGEGIFISFILAGGPADLSGELRKGDQILSV		substitution	0.111554	0.0275413		E		substitutions	T	Turn	60
11	PSD95-PDZ3	PRRIVIHRGSAGLGFNIVGGEDGEGIFISFILAGGPADLSGELRKGDQILSV		substitution	0.129652	0.0302832	*	A		substitutions	T	Turn	60
11	PSD95-PDZ3	PRRIVIHRGSGGLGFNIVGGEDGEGIFISFILAGGPADLSGELRKGDQILSV		substitution	0.184422	0.0268637	*	G		substitutions	T	Turn	60
11	PSD95-PDZ3	PRRIVIHRGSVGLGFNIVGGEDGEGIFISFILAGGPADLSGELRKGDQILSV		substitution	0.0944104	0.0261768		V		substitutions	T	Turn	60
11	PSD95-PDZ3	PRRIVIHRGSYGLGFNIVGGEDGEGIFISFILAGGPADLSGELRKGDQILSV		substitution	0.0907409	0.0279648		Y		substitutions	T	Turn	60
11	PSD95-PDZ3	PRRIVIHRGSSGLGFNIVGGEDGEGIFISFILAGGPADLSGELRKGDQILSV		substitution	0.100855	0.0284289		S		substitutions	T	Turn	60
11	PSD95-PDZ3	PRRIVIHRGSCGLGFNIVGGEDGEGIFISFILAGGPADLSGELRKGDQILSV		substitution	0.143554	0.0285826	*	C		substitutions	T	Turn	60
11	PSD95-PDZ3	PRRIVIHRGSWGLGFNIVGGEDGEGIFISFILAGGPADLSGELRKGDQILSV		substitution	-0.012318	0.0289945		W		substitutions	T	Turn	60
11	PSD95-PDZ3	PRRIVIHRGSLGLGFNIVGGEDGEGIFISFILAGGPADLSGELRKGDQILSV		substitution	0.038076	0.0282886		L		substitutions	T	Turn	60
11	PSD95-PDZ3	PRRIVIHRGSFGLGFNIVGGEDGEGIFISFILAGGPADLSGELRKGDQILSV		substitution	0.0287539	0.0271556		F		substitutions	T	Turn	60
11	PSD95-PDZ3	PRRIVIHRGSKTGLGFNIVGGEDGEGIFISFILAGGPADLSGELRKGDQILSV	53	allins	0.00599986	0.0254537			K		T	Turn	60
11	PSD95-PDZ3	PRRIVIHRGSNTGLGFNIVGGEDGEGIFISFILAGGPADLSGELRKGDQILSV	53	allins	0.141893	0.0289312	*		N		T	Turn	60
11	PSD95-PDZ3	PRRIVIHRGSTTGLGFNIVGGEDGEGIFISFILAGGPADLSGELRKGDQILSV	53	allins	-0.0648357	0.0237043			T		T	Turn	60
11	PSD95-PDZ3	PRRIVIHRGSRTGLGFNIVGGEDGEGIFISFILAGGPADLSGELRKGDQILSV	53	allins	-0.0399054	0.0294046			R		T	Turn	60
11	PSD95-PDZ3	PRRIVIHRGSMTGLGFNIVGGEDGEGIFISFILAGGPADLSGELRKGDQILSV	53	allins	-0.075061	0.0319816			M		T	Turn	60
11	PSD95-PDZ3	PRRIVIHRGSITGLGFNIVGGEDGEGIFISFILAGGPADLSGELRKGDQILSV	53	allins	-0.262934	0.0398251	*		I		T	Turn	60
11	PSD95-PDZ3	PRRIVIHRGSQTGLGFNIVGGEDGEGIFISFILAGGPADLSGELRKGDQILSV	53	allins	0.102497	0.0280912			Q		T	Turn	60
11	PSD95-PDZ3	PRRIVIHRGSHTGLGFNIVGGEDGEGIFISFILAGGPADLSGELRKGDQILSV	53	allins	0.0118314	0.0282189			H		T	Turn	60
11	PSD95-PDZ3	PRRIVIHRGSPTGLGFNIVGGEDGEGIFISFILAGGPADLSGELRKGDQILSV	53	allins	-0.249524	0.0341056	*		P		T	Turn	60
11	PSD95-PDZ3	PRRIVIHRGSETGLGFNIVGGEDGEGIFISFILAGGPADLSGELRKGDQILSV	53	allins	0.0592312	0.027111			E		T	Turn	60
11	PSD95-PDZ3	PRRIVIHRGSDTGLGFNIVGGEDGEGIFISFILAGGPADLSGELRKGDQILSV	53	allins	0.00580801	0.0269892			D		T	Turn	60
11	PSD95-PDZ3	PRRIVIHRGSATGLGFNIVGGEDGEGIFISFILAGGPADLSGELRKGDQILSV	53	allins	0.199153	0.0266471	*		A		T	Turn	60
11	PSD95-PDZ3	PRRIVIHRGSGTGLGFNIVGGEDGEGIFISFILAGGPADLSGELRKGDQILSV	53	allins	0.125351	0.0257238	*		G		T	Turn	60
11	PSD95-PDZ3	PRRIVIHRGSVTGLGFNIVGGEDGEGIFISFILAGGPADLSGELRKGDQILSV	53	allins	-0.079032	0.0434466			V		T	Turn	60
11	PSD95-PDZ3	PRRIVIHRGSYTGLGFNIVGGEDGEGIFISFILAGGPADLSGELRKGDQILSV	53	allins	0.00898729	0.0286496			Y		T	Turn	60
11	PSD95-PDZ3	PRRIVIHRGSWTGLGFNIVGGEDGEGIFISFILAGGPADLSGELRKGDQILSV	53	allins	-0.19836	0.0344486	*		W		T	Turn	60
11	PSD95-PDZ3	PRRIVIHRGSCTGLGFNIVGGEDGEGIFISFILAGGPADLSGELRKGDQILSV	53	allins	-0.00315095	0.0306778			C		T	Turn	60
11	PSD95-PDZ3	PRRIVIHRGSLTGLGFNIVGGEDGEGIFISFILAGGPADLSGELRKGDQILSV	53	allins	-0.132838	0.0246629	*		L		T	Turn	60
11	PSD95-PDZ3	PRRIVIHRGSFTGLGFNIVGGEDGEGIFISFILAGGPADLSGELRKGDQILSV	53	allins	-0.00405837	0.0286818			F		T	Turn	60
11	PSD95-PDZ3	PRRIVIHRGSSTGLGFNIVGGEDGEGIFISFILAGGPADLSGELRKGDQILSV	53	allins	0.19913	0.0208452	*		S		T	Turn	60
11	PSD95-PDZ3	PRRIVIHRGSSLGFNIVGGEDGEGIFISFILAGGPADLSGELRKGDQILSV	51	delSub_2	-0.223745	0.0298288	*			delSub	T	Turn	60
11	PSD95-PDZ3	PRRIVIHRGSGLGFNIVGGEDGEGIFISFILAGGPADLSGELRKGDQILSV	51	singleDEL	-0.736197	0.0586134	*			deletions	T	Turn	60
11	PSD95-PDZ3	PRRIVIHRGSLGFNIVGGEDGEGIFISFILAGGPADLSGELRKGDQILSV	50	doubleDEL	-0.954638	0.0686613	*			deletions	T	Turn	60
11	PSD95-PDZ3	PRRIVIHRGSGFNIVGGEDGEGIFISFILAGGPADLSGELRKGDQILSV	49	tripleDEL	-0.56302	0.0440011	*			deletions	T	Turn	60
12	GRB2-SH3	TYVQALFDFDPQQEDGELGFRRGDFIHVMDNSDPNWWKGACHGQTGMFPRNYV	53	singleINS	-0.433137	0.0298786	*			insertions	Q	Coil	77
12	GRB2-SH3	TYVQALFDFDPQEQEDGELGFRRGDFIHVMDNSDPNWWKGACHGQTGMFPRNYV	54	doubleINS	-0.786985	0.0573395	*			insertions	Q	Coil	77
12	GRB2-SH3	TYVQALFDFDPQQQEDGELGFRRGDFIHVMDNSDPNWWKGACHGQTGMFPRNYV	54	doubleINS_CNN	-0.740305	0.0540944	*		QQ		Q	Coil	77
12	GRB2-SH3	TYVQALFDFDPAAQEDGELGFRRGDFIHVMDNSDPNWWKGACHGQTGMFPRNYV	54	doubleAA	-0.695091	0.0450932	*		AA		Q	Coil	77
12	GRB2-SH3	TYVQALFDFDPCCQEDGELGFRRGDFIHVMDNSDPNWWKGACHGQTGMFPRNYV	54	doubleCC	-0.769593	0.0453294	*		CC		Q	Coil	77
12	GRB2-SH3	TYVQALFDFDPQEDQEDGELGFRRGDFIHVMDNSDPNWWKGACHGQTGMFPRNYV	55	tripleINS	-0.597471	0.0502486	*			insertions	Q	Coil	77
12	GRB2-SH3	TYVQALFDFDPQQQQEDGELGFRRGDFIHVMDNSDPNWWKGACHGQTGMFPRNYV	55	tripleINS_CNNN	-0.87104	0.0619841	*		QQQ		Q	Coil	77
12	GRB2-SH3	TYVQALFDFDPKEDGELGFRRGDFIHVMDNSDPNWWKGACHGQTGMFPRNYV		substitution	-0.0832986	0.0504494		K		substitutions	Q	Coil	77
12	GRB2-SH3	TYVQALFDFDPNEDGELGFRRGDFIHVMDNSDPNWWKGACHGQTGMFPRNYV		substitution	-0.2592	0.0354964	*	N		substitutions	Q	Coil	77
12	GRB2-SH3	TYVQALFDFDPTEDGELGFRRGDFIHVMDNSDPNWWKGACHGQTGMFPRNYV		substitution	-0.290618	0.0378559	*	T		substitutions	Q	Coil	77
12	GRB2-SH3	TYVQALFDFDPREDGELGFRRGDFIHVMDNSDPNWWKGACHGQTGMFPRNYV		substitution	-0.246216	0.035277	*	R		substitutions	Q	Coil	77
12	GRB2-SH3	TYVQALFDFDPIEDGELGFRRGDFIHVMDNSDPNWWKGACHGQTGMFPRNYV		substitution	-0.0852063	0.052615		I		substitutions	Q	Coil	77
12	GRB2-SH3	TYVQALFDFDPMEDGELGFRRGDFIHVMDNSDPNWWKGACHGQTGMFPRNYV		substitution	-0.108905	0.0443312		M		substitutions	Q	Coil	77
12	GRB2-SH3	TYVQALFDFDPHEDGELGFRRGDFIHVMDNSDPNWWKGACHGQTGMFPRNYV		substitution	-0.220838	0.0298809	*	H		substitutions	Q	Coil	77
12	GRB2-SH3	TYVQALFDFDPLEDGELGFRRGDFIHVMDNSDPNWWKGACHGQTGMFPRNYV		substitution	-0.0648843	0.0320089		L		substitutions	Q	Coil	77
12	GRB2-SH3	TYVQALFDFDPEEDGELGFRRGDFIHVMDNSDPNWWKGACHGQTGMFPRNYV		substitution	-0.0284571	0.0415666		E		substitutions	Q	Coil	77
12	GRB2-SH3	TYVQALFDFDPDEDGELGFRRGDFIHVMDNSDPNWWKGACHGQTGMFPRNYV		substitution	-0.126756	0.0392063		D		substitutions	Q	Coil	77
12	GRB2-SH3	TYVQALFDFDPAEDGELGFRRGDFIHVMDNSDPNWWKGACHGQTGMFPRNYV		substitution	-0.0866345	0.0380799		A		substitutions	Q	Coil	77
12	GRB2-SH3	TYVQALFDFDPGEDGELGFRRGDFIHVMDNSDPNWWKGACHGQTGMFPRNYV		substitution	-0.187989	0.0313328	*	G		substitutions	Q	Coil	77
12	GRB2-SH3	TYVQALFDFDPYEDGELGFRRGDFIHVMDNSDPNWWKGACHGQTGMFPRNYV		substitution	-0.108975	0.0359948		Y		substitutions	Q	Coil	77
12	GRB2-SH3	TYVQALFDFDPSEDGELGFRRGDFIHVMDNSDPNWWKGACHGQTGMFPRNYV		substitution	-0.234869	0.0421423	*	S		substitutions	Q	Coil	77
12	GRB2-SH3	TYVQALFDFDPCEDGELGFRRGDFIHVMDNSDPNWWKGACHGQTGMFPRNYV		substitution	-0.135241	0.0539686		C		substitutions	Q	Coil	77
12	GRB2-SH3	TYVQALFDFDPWEDGELGFRRGDFIHVMDNSDPNWWKGACHGQTGMFPRNYV		substitution	-0.238761	0.0411719	*	W		substitutions	Q	Coil	77
12	GRB2-SH3	TYVQALFDFDPFEDGELGFRRGDFIHVMDNSDPNWWKGACHGQTGMFPRNYV		substitution	-0.200548	0.03504	*	F		substitutions	Q	Coil	77
12	GRB2-SH3	TYVQALFDFDPKQEDGELGFRRGDFIHVMDNSDPNWWKGACHGQTGMFPRNYV	53	allins	-0.509318	0.0407489	*		K		Q	Coil	77
12	GRB2-SH3	TYVQALFDFDPNQEDGELGFRRGDFIHVMDNSDPNWWKGACHGQTGMFPRNYV	53	allins	-0.633248	0.0482188	*		N		Q	Coil	77
12	GRB2-SH3	TYVQALFDFDPTQEDGELGFRRGDFIHVMDNSDPNWWKGACHGQTGMFPRNYV	53	allins	-0.772392	0.0520732	*		T		Q	Coil	77
12	GRB2-SH3	TYVQALFDFDPRQEDGELGFRRGDFIHVMDNSDPNWWKGACHGQTGMFPRNYV	53	allins	-0.520579	0.0364174	*		R		Q	Coil	77
12	GRB2-SH3	TYVQALFDFDPMQEDGELGFRRGDFIHVMDNSDPNWWKGACHGQTGMFPRNYV	53	allins	-0.502042	0.0470332	*		M		Q	Coil	77
12	GRB2-SH3	TYVQALFDFDPIQEDGELGFRRGDFIHVMDNSDPNWWKGACHGQTGMFPRNYV	53	allins	-0.388782	0.0509453	*		I		Q	Coil	77
12	GRB2-SH3	TYVQALFDFDPQQEDGELGFRRGDFIHVMDNSDPNWWKGACHGQTGMFPRNYV	53	allins	-0.433137	0.0298786	*		Q		Q	Coil	77
12	GRB2-SH3	TYVQALFDFDPHQEDGELGFRRGDFIHVMDNSDPNWWKGACHGQTGMFPRNYV	53	allins	-0.557954	0.0417562	*		H		Q	Coil	77
12	GRB2-SH3	TYVQALFDFDPEQEDGELGFRRGDFIHVMDNSDPNWWKGACHGQTGMFPRNYV	53	allins	-0.515434	0.0538997	*		E		Q	Coil	77
12	GRB2-SH3	TYVQALFDFDPDQEDGELGFRRGDFIHVMDNSDPNWWKGACHGQTGMFPRNYV	53	allins	-0.436687	0.0369664	*		D		Q	Coil	77
12	GRB2-SH3	TYVQALFDFDPAQEDGELGFRRGDFIHVMDNSDPNWWKGACHGQTGMFPRNYV	53	allins	-0.579963	0.0534594	*		A		Q	Coil	77
12	GRB2-SH3	TYVQALFDFDPGQEDGELGFRRGDFIHVMDNSDPNWWKGACHGQTGMFPRNYV	53	allins	-0.50889	0.0456843	*		G		Q	Coil	77
12	GRB2-SH3	TYVQALFDFDPVQEDGELGFRRGDFIHVMDNSDPNWWKGACHGQTGMFPRNYV	53	allins	-0.41073	0.0382904	*		V		Q	Coil	77
12	GRB2-SH3	TYVQALFDFDPYQEDGELGFRRGDFIHVMDNSDPNWWKGACHGQTGMFPRNYV	53	allins	-0.645103	0.0527973	*		Y		Q	Coil	77
12	GRB2-SH3	TYVQALFDFDPSQEDGELGFRRGDFIHVMDNSDPNWWKGACHGQTGMFPRNYV	53	allins	-0.729567	0.0465412	*		S		Q	Coil	77
12	GRB2-SH3	TYVQALFDFDPWQEDGELGFRRGDFIHVMDNSDPNWWKGACHGQTGMFPRNYV	53	allins	-0.700917	0.0494615	*		W		Q	Coil	77
12	GRB2-SH3	TYVQALFDFDPCQEDGELGFRRGDFIHVMDNSDPNWWKGACHGQTGMFPRNYV	53	allins	-0.625237	0.0363949	*		C		Q	Coil	77
12	GRB2-SH3	TYVQALFDFDPLQEDGELGFRRGDFIHVMDNSDPNWWKGACHGQTGMFPRNYV	53	allins	-0.573428	0.0334034	*		L		Q	Coil	77
12	GRB2-SH3	TYVQALFDFDPFQEDGELGFRRGDFIHVMDNSDPNWWKGACHGQTGMFPRNYV	53	allins	-0.755254	0.046536	*		F		Q	Coil	77
12	GRB2-SH3	TYVQALFDFDPPQEDGELGFRRGDFIHVMDNSDPNWWKGACHGQTGMFPRNYV	53	allins	-0.88049	0.0411591	*		P		Q	Coil	77
12	GRB2-SH3	TYVQALFDFDPEDGELGFRRGDFIHVMDNSDPNWWKGACHGQTGMFPRNYV	51	singleDEL	-0.224222	0.0323104	*			deletions	Q	Coil	77
12	GRB2-SH3	TYVQALFDFDPDGELGFRRGDFIHVMDNSDPNWWKGACHGQTGMFPRNYV	50	doubleDEL	-1.06198	0.0698852	*			deletions	Q	Coil	77
12	GRB2-SH3	TYVQALFDFDPGELGFRRGDFIHVMDNSDPNWWKGACHGQTGMFPRNYV	49	tripleDEL	-0.973151	0.0612405	*			deletions	Q	Coil	77
12	GRB2-SH3	TYVQALFDFDPQEDGELGFRRGDFIHVMDNSDPNWWKGACHGQTGMFPRNYV	52	synonymous	-0.115626	0.0399364				synonymous	Q	Coil	77
12	PSD95-PDZ3	PRRIVIHRGSTGGLGFNIVGGEDGEGIFISFILAGGPADLSGELRKGDQILSV	53	singleINS	0.0807614	0.0200511	*			insertions	G	Coil	71
12	PSD95-PDZ3	PRRIVIHRGSTGLGLGFNIVGGEDGEGIFISFILAGGPADLSGELRKGDQILSV	54	doubleINS	0.00400094	0.0366789				insertions	G	Coil	71
12	PSD95-PDZ3	PRRIVIHRGSTGGGLGFNIVGGEDGEGIFISFILAGGPADLSGELRKGDQILSV	54	doubleINS_CNN	0.127083	0.0304172	*		GG		G	Coil	71
12	PSD95-PDZ3	PRRIVIHRGSTAAGLGFNIVGGEDGEGIFISFILAGGPADLSGELRKGDQILSV	54	doubleAA	-0.0787988	0.0402009			AA		G	Coil	71
12	PSD95-PDZ3	PRRIVIHRGSTCCGLGFNIVGGEDGEGIFISFILAGGPADLSGELRKGDQILSV	54	doubleCC	-0.110449	0.0287257	*		CC		G	Coil	71
12	PSD95-PDZ3	PRRIVIHRGSTGLGGLGFNIVGGEDGEGIFISFILAGGPADLSGELRKGDQILSV	55	tripleINS	-0.505708	0.0458947	*			insertions	G	Coil	71
12	PSD95-PDZ3	PRRIVIHRGSTGGGGLGFNIVGGEDGEGIFISFILAGGPADLSGELRKGDQILSV	55	tripleINS_CNNN	-0.0157983	0.0284621			GGG		G	Coil	71
12	PSD95-PDZ3	PRRIVIHRGSTKLGFNIVGGEDGEGIFISFILAGGPADLSGELRKGDQILSV		substitution	0.398427	0.0227635	*	K		substitutions	G	Coil	71
12	PSD95-PDZ3	PRRIVIHRGSTNLGFNIVGGEDGEGIFISFILAGGPADLSGELRKGDQILSV		substitution	0.242093	0.0293489	*	N		substitutions	G	Coil	71
12	PSD95-PDZ3	PRRIVIHRGSTTLGFNIVGGEDGEGIFISFILAGGPADLSGELRKGDQILSV		substitution	0.0712184	0.0274478		T		substitutions	G	Coil	71
12	PSD95-PDZ3	PRRIVIHRGSTRLGFNIVGGEDGEGIFISFILAGGPADLSGELRKGDQILSV		substitution	0.297425	0.0291811	*	R		substitutions	G	Coil	71
12	PSD95-PDZ3	PRRIVIHRGSTILGFNIVGGEDGEGIFISFILAGGPADLSGELRKGDQILSV		substitution	-0.174025	0.0299192	*	I		substitutions	G	Coil	71
12	PSD95-PDZ3	PRRIVIHRGSTMLGFNIVGGEDGEGIFISFILAGGPADLSGELRKGDQILSV		substitution	0.381947	0.0268021	*	M		substitutions	G	Coil	71
12	PSD95-PDZ3	PRRIVIHRGSTQLGFNIVGGEDGEGIFISFILAGGPADLSGELRKGDQILSV		substitution	0.275423	0.0269181	*	Q		substitutions	G	Coil	71
12	PSD95-PDZ3	PRRIVIHRGSTHLGFNIVGGEDGEGIFISFILAGGPADLSGELRKGDQILSV		substitution	0.176265	0.0355052	*	H		substitutions	G	Coil	71
12	PSD95-PDZ3	PRRIVIHRGSTPLGFNIVGGEDGEGIFISFILAGGPADLSGELRKGDQILSV		substitution	0.33979	0.0269735	*	P		substitutions	G	Coil	71
12	PSD95-PDZ3	PRRIVIHRGSTLLGFNIVGGEDGEGIFISFILAGGPADLSGELRKGDQILSV		substitution	0.187864	0.0286745	*	L		substitutions	G	Coil	71
12	PSD95-PDZ3	PRRIVIHRGSTELGFNIVGGEDGEGIFISFILAGGPADLSGELRKGDQILSV		substitution	0.027706	0.0366824		E		substitutions	G	Coil	71
12	PSD95-PDZ3	PRRIVIHRGSTDLGFNIVGGEDGEGIFISFILAGGPADLSGELRKGDQILSV		substitution	0.0179423	0.0298846		D		substitutions	G	Coil	71
12	PSD95-PDZ3	PRRIVIHRGSTALGFNIVGGEDGEGIFISFILAGGPADLSGELRKGDQILSV		substitution	0.386602	0.0254573	*	A		substitutions	G	Coil	71
12	PSD95-PDZ3	PRRIVIHRGSTVLGFNIVGGEDGEGIFISFILAGGPADLSGELRKGDQILSV		substitution	0.0126326	0.0310164		V		substitutions	G	Coil	71
12	PSD95-PDZ3	PRRIVIHRGSTYLGFNIVGGEDGEGIFISFILAGGPADLSGELRKGDQILSV		substitution	0.219629	0.0273244	*	Y		substitutions	G	Coil	71
12	PSD95-PDZ3	PRRIVIHRGSTSLGFNIVGGEDGEGIFISFILAGGPADLSGELRKGDQILSV		substitution	0.140967	0.0289231	*	S		substitutions	G	Coil	71
12	PSD95-PDZ3	PRRIVIHRGSTWLGFNIVGGEDGEGIFISFILAGGPADLSGELRKGDQILSV		substitution	-0.185235	0.0305338	*	W		substitutions	G	Coil	71
12	PSD95-PDZ3	PRRIVIHRGSTCLGFNIVGGEDGEGIFISFILAGGPADLSGELRKGDQILSV		substitution	0.244232	0.0324479	*	C		substitutions	G	Coil	71
12	PSD95-PDZ3	PRRIVIHRGSTFLGFNIVGGEDGEGIFISFILAGGPADLSGELRKGDQILSV		substitution	0.123497	0.0277784	*	F		substitutions	G	Coil	71
12	PSD95-PDZ3	PRRIVIHRGSTKGLGFNIVGGEDGEGIFISFILAGGPADLSGELRKGDQILSV	53	allins	-0.0220959	0.0287956			K		G	Coil	71
12	PSD95-PDZ3	PRRIVIHRGSTNGLGFNIVGGEDGEGIFISFILAGGPADLSGELRKGDQILSV	53	allins	-0.119036	0.0321981			N		G	Coil	71
12	PSD95-PDZ3	PRRIVIHRGSTRGLGFNIVGGEDGEGIFISFILAGGPADLSGELRKGDQILSV	53	allins	-0.0297396	0.0332152			R		G	Coil	71
12	PSD95-PDZ3	PRRIVIHRGSTMGLGFNIVGGEDGEGIFISFILAGGPADLSGELRKGDQILSV	53	allins	-0.0673063	0.0316468			M		G	Coil	71
12	PSD95-PDZ3	PRRIVIHRGSTIGLGFNIVGGEDGEGIFISFILAGGPADLSGELRKGDQILSV	53	allins	-0.0452129	0.029377			I		G	Coil	71
12	PSD95-PDZ3	PRRIVIHRGSTQGLGFNIVGGEDGEGIFISFILAGGPADLSGELRKGDQILSV	53	allins	0.0703575	0.0306854			Q		G	Coil	71
12	PSD95-PDZ3	PRRIVIHRGSTHGLGFNIVGGEDGEGIFISFILAGGPADLSGELRKGDQILSV	53	allins	-0.0817166	0.0288255			H		G	Coil	71
12	PSD95-PDZ3	PRRIVIHRGSTPGLGFNIVGGEDGEGIFISFILAGGPADLSGELRKGDQILSV	53	allins	0.0392142	0.0312924			P		G	Coil	71
12	PSD95-PDZ3	PRRIVIHRGSTEGLGFNIVGGEDGEGIFISFILAGGPADLSGELRKGDQILSV	53	allins	0.0621281	0.0291172			E		G	Coil	71
12	PSD95-PDZ3	PRRIVIHRGSTDGLGFNIVGGEDGEGIFISFILAGGPADLSGELRKGDQILSV	53	allins	-0.0588387	0.0304988			D		G	Coil	71
12	PSD95-PDZ3	PRRIVIHRGSTAGLGFNIVGGEDGEGIFISFILAGGPADLSGELRKGDQILSV	53	allins	-0.0870002	0.032676			A		G	Coil	71
12	PSD95-PDZ3	PRRIVIHRGSTGGLGFNIVGGEDGEGIFISFILAGGPADLSGELRKGDQILSV	53	allins	0.0807614	0.0200511			G		G	Coil	71
12	PSD95-PDZ3	PRRIVIHRGSTVGLGFNIVGGEDGEGIFISFILAGGPADLSGELRKGDQILSV	53	allins	-0.0518097	0.0334585			V		G	Coil	71
12	PSD95-PDZ3	PRRIVIHRGSTYGLGFNIVGGEDGEGIFISFILAGGPADLSGELRKGDQILSV	53	allins	-0.13665	0.0322386	*		Y		G	Coil	71
12	PSD95-PDZ3	PRRIVIHRGSTSGLGFNIVGGEDGEGIFISFILAGGPADLSGELRKGDQILSV	53	allins	-0.00833301	0.0310719			S		G	Coil	71
12	PSD95-PDZ3	PRRIVIHRGSTWGLGFNIVGGEDGEGIFISFILAGGPADLSGELRKGDQILSV	53	allins	-0.0886179	0.030328			W		G	Coil	71
12	PSD95-PDZ3	PRRIVIHRGSTCGLGFNIVGGEDGEGIFISFILAGGPADLSGELRKGDQILSV	53	allins	-0.050226	0.0319075			C		G	Coil	71
12	PSD95-PDZ3	PRRIVIHRGSTLGLGFNIVGGEDGEGIFISFILAGGPADLSGELRKGDQILSV	53	allins	-0.0873413	0.03185			L		G	Coil	71
12	PSD95-PDZ3	PRRIVIHRGSTFGLGFNIVGGEDGEGIFISFILAGGPADLSGELRKGDQILSV	53	allins	-0.275636	0.0409002	*		F		G	Coil	71
12	PSD95-PDZ3	PRRIVIHRGSTTGLGFNIVGGEDGEGIFISFILAGGPADLSGELRKGDQILSV	53	allins	-0.0648357	0.0237043			T		G	Coil	71
12	PSD95-PDZ3	PRRIVIHRGSTVGFNIVGGEDGEGIFISFILAGGPADLSGELRKGDQILSV	51	delSub_2	-0.874514	0.0687497	*			delSub	G	Coil	71
12	PSD95-PDZ3	PRRIVIHRGSTLGFNIVGGEDGEGIFISFILAGGPADLSGELRKGDQILSV	51	singleDEL	-0.498508	0.0383367	*			deletions	G	Coil	71
12	PSD95-PDZ3	PRRIVIHRGSTGFNIVGGEDGEGIFISFILAGGPADLSGELRKGDQILSV	50	doubleDEL	-0.920682	0.0705171	*			deletions	G	Coil	71
12	PSD95-PDZ3	PRRIVIHRGSTFNIVGGEDGEGIFISFILAGGPADLSGELRKGDQILSV	49	tripleDEL	-1.03345	0.0735433	*			deletions	G	Coil	71
12	PSD95-PDZ3	PRRIVIHRGSTGLGFNIVGGEDGEGIFISFILAGGPADLSGELRKGDQILSV	52	synonymous	0.0519806	0.0265306				synonymous	G	Coil	71
12	PSD95-PDZ3	PRRIVIHRGSTGLGFNIVGGEDGEGIFISFILAGGPADLSGELRKGDQILSV	52	synonymous	0.0381653	0.0329698				synonymous	G	Coil	71
13	GRB2-SH3	TYVQALFDFDPQEEDGELGFRRGDFIHVMDNSDPNWWKGACHGQTGMFPRNYV	53	singleINS	-0.367389	0.0370013	*			insertions	E	Turn	73
13	GRB2-SH3	TYVQALFDFDPQEDEDGELGFRRGDFIHVMDNSDPNWWKGACHGQTGMFPRNYV	54	doubleINS	-0.4786	0.0469209	*			insertions	E	Turn	73
13	GRB2-SH3	TYVQALFDFDPQEEEDGELGFRRGDFIHVMDNSDPNWWKGACHGQTGMFPRNYV	54	doubleINS_CNN	-0.601171	0.0473027	*		EE		E	Turn	73
13	GRB2-SH3	TYVQALFDFDPQAAEDGELGFRRGDFIHVMDNSDPNWWKGACHGQTGMFPRNYV	54	doubleAA	-0.769593	0.0496916	*		AA		E	Turn	73
13	GRB2-SH3	TYVQALFDFDPQCCEDGELGFRRGDFIHVMDNSDPNWWKGACHGQTGMFPRNYV	54	doubleCC	-0.918256	0.0359487	*		CC		E	Turn	73
13	GRB2-SH3	TYVQALFDFDPQEDGEDGELGFRRGDFIHVMDNSDPNWWKGACHGQTGMFPRNYV	55	tripleINS	-0.335825	0.0356842	*			insertions	E	Turn	73
13	GRB2-SH3	TYVQALFDFDPQEEEEDGELGFRRGDFIHVMDNSDPNWWKGACHGQTGMFPRNYV	55	tripleINS_CNNN	-0.634084	0.0500163	*		EEE		E	Turn	73
13	GRB2-SH3	TYVQALFDFDPQKDGELGFRRGDFIHVMDNSDPNWWKGACHGQTGMFPRNYV		substitution	-0.960181	0.0614578	*	K		substitutions	E	Turn	73
13	GRB2-SH3	TYVQALFDFDPQNDGELGFRRGDFIHVMDNSDPNWWKGACHGQTGMFPRNYV		substitution	-0.88219	0.0572962	*	N		substitutions	E	Turn	73
13	GRB2-SH3	TYVQALFDFDPQTDGELGFRRGDFIHVMDNSDPNWWKGACHGQTGMFPRNYV		substitution	-0.59663	0.0355124	*	T		substitutions	E	Turn	73
13	GRB2-SH3	TYVQALFDFDPQRDGELGFRRGDFIHVMDNSDPNWWKGACHGQTGMFPRNYV		substitution	-0.761099	0.0523016	*	R		substitutions	E	Turn	73
13	GRB2-SH3	TYVQALFDFDPQIDGELGFRRGDFIHVMDNSDPNWWKGACHGQTGMFPRNYV		substitution	-0.588126	0.033993	*	I		substitutions	E	Turn	73
13	GRB2-SH3	TYVQALFDFDPQMDGELGFRRGDFIHVMDNSDPNWWKGACHGQTGMFPRNYV		substitution	-0.511993	0.0360803	*	M		substitutions	E	Turn	73
13	GRB2-SH3	TYVQALFDFDPQQDGELGFRRGDFIHVMDNSDPNWWKGACHGQTGMFPRNYV		substitution	-0.537751	0.0327732	*	Q		substitutions	E	Turn	73
13	GRB2-SH3	TYVQALFDFDPQHDGELGFRRGDFIHVMDNSDPNWWKGACHGQTGMFPRNYV		substitution	-0.761389	0.0594072	*	H		substitutions	E	Turn	73
13	GRB2-SH3	TYVQALFDFDPQLDGELGFRRGDFIHVMDNSDPNWWKGACHGQTGMFPRNYV		substitution	-0.722036	0.0357778	*	L		substitutions	E	Turn	73
13	GRB2-SH3	TYVQALFDFDPQDDGELGFRRGDFIHVMDNSDPNWWKGACHGQTGMFPRNYV		substitution	-0.261047	0.0389597	*	D		substitutions	E	Turn	73
13	GRB2-SH3	TYVQALFDFDPQGDGELGFRRGDFIHVMDNSDPNWWKGACHGQTGMFPRNYV		substitution	-0.482909	0.0361218	*	G		substitutions	E	Turn	73
13	GRB2-SH3	TYVQALFDFDPQVDGELGFRRGDFIHVMDNSDPNWWKGACHGQTGMFPRNYV		substitution	-0.429459	0.287124		V		substitutions	E	Turn	73
13	GRB2-SH3	TYVQALFDFDPQYDGELGFRRGDFIHVMDNSDPNWWKGACHGQTGMFPRNYV		substitution	-0.527066	0.0589975	*	Y		substitutions	E	Turn	73
13	GRB2-SH3	TYVQALFDFDPQCDGELGFRRGDFIHVMDNSDPNWWKGACHGQTGMFPRNYV		substitution	-0.472505	0.0458148	*	C		substitutions	E	Turn	73
13	GRB2-SH3	TYVQALFDFDPQWDGELGFRRGDFIHVMDNSDPNWWKGACHGQTGMFPRNYV		substitution	-0.777025	0.0431108	*	W		substitutions	E	Turn	73
13	GRB2-SH3	TYVQALFDFDPQFDGELGFRRGDFIHVMDNSDPNWWKGACHGQTGMFPRNYV		substitution	-0.524225	0.0367446	*	F		substitutions	E	Turn	73
13	GRB2-SH3	TYVQALFDFDPQKEDGELGFRRGDFIHVMDNSDPNWWKGACHGQTGMFPRNYV	53	allins	-0.441523	0.0480921	*		K		E	Turn	73
13	GRB2-SH3	TYVQALFDFDPQNEDGELGFRRGDFIHVMDNSDPNWWKGACHGQTGMFPRNYV	53	allins	-0.484723	0.0385812	*		N		E	Turn	73
13	GRB2-SH3	TYVQALFDFDPQTEDGELGFRRGDFIHVMDNSDPNWWKGACHGQTGMFPRNYV	53	allins	-0.46049	0.0328164	*		T		E	Turn	73
13	GRB2-SH3	TYVQALFDFDPQREDGELGFRRGDFIHVMDNSDPNWWKGACHGQTGMFPRNYV	53	allins	-0.545435	0.0433258	*		R		E	Turn	73
13	GRB2-SH3	TYVQALFDFDPQMEDGELGFRRGDFIHVMDNSDPNWWKGACHGQTGMFPRNYV	53	allins	-0.512648	0.0458029	*		M		E	Turn	73
13	GRB2-SH3	TYVQALFDFDPQIEDGELGFRRGDFIHVMDNSDPNWWKGACHGQTGMFPRNYV	53	allins	-0.401181	0.0390668	*		I		E	Turn	73
13	GRB2-SH3	TYVQALFDFDPQHEDGELGFRRGDFIHVMDNSDPNWWKGACHGQTGMFPRNYV	53	allins	-0.497307	0.0371057	*		H		E	Turn	73
13	GRB2-SH3	TYVQALFDFDPQPEDGELGFRRGDFIHVMDNSDPNWWKGACHGQTGMFPRNYV	53	allins	-0.458284	0.040063	*		P		E	Turn	73
13	GRB2-SH3	TYVQALFDFDPQEEDGELGFRRGDFIHVMDNSDPNWWKGACHGQTGMFPRNYV	53	allins	-0.367389	0.0370013	*		E		E	Turn	73
13	GRB2-SH3	TYVQALFDFDPQDEDGELGFRRGDFIHVMDNSDPNWWKGACHGQTGMFPRNYV	53	allins	-0.433226	0.0553539	*		D		E	Turn	73
13	GRB2-SH3	TYVQALFDFDPQAEDGELGFRRGDFIHVMDNSDPNWWKGACHGQTGMFPRNYV	53	allins	-0.514609	0.0622496	*		A		E	Turn	73
13	GRB2-SH3	TYVQALFDFDPQGEDGELGFRRGDFIHVMDNSDPNWWKGACHGQTGMFPRNYV	53	allins	-0.300857	0.0412358	*		G		E	Turn	73
13	GRB2-SH3	TYVQALFDFDPQVEDGELGFRRGDFIHVMDNSDPNWWKGACHGQTGMFPRNYV	53	allins	-0.438823	0.038003	*		V		E	Turn	73
13	GRB2-SH3	TYVQALFDFDPQYEDGELGFRRGDFIHVMDNSDPNWWKGACHGQTGMFPRNYV	53	allins	-0.564772	0.0466315	*		Y		E	Turn	73
13	GRB2-SH3	TYVQALFDFDPQSEDGELGFRRGDFIHVMDNSDPNWWKGACHGQTGMFPRNYV	53	allins	-0.507171	0.0337375	*		S		E	Turn	73
13	GRB2-SH3	TYVQALFDFDPQWEDGELGFRRGDFIHVMDNSDPNWWKGACHGQTGMFPRNYV	53	allins	-0.48203	0.049465	*		W		E	Turn	73
13	GRB2-SH3	TYVQALFDFDPQCEDGELGFRRGDFIHVMDNSDPNWWKGACHGQTGMFPRNYV	53	allins	-0.556225	0.0378521	*		C		E	Turn	73
13	GRB2-SH3	TYVQALFDFDPQLEDGELGFRRGDFIHVMDNSDPNWWKGACHGQTGMFPRNYV	53	allins	-0.469671	0.0411796	*		L		E	Turn	73
13	GRB2-SH3	TYVQALFDFDPQFEDGELGFRRGDFIHVMDNSDPNWWKGACHGQTGMFPRNYV	53	allins	-0.566841	0.0667695	*		F		E	Turn	73
13	GRB2-SH3	TYVQALFDFDPQQEDGELGFRRGDFIHVMDNSDPNWWKGACHGQTGMFPRNYV	53	allins	-0.433137	0.0298786	*		Q		E	Turn	73
13	GRB2-SH3	TYVQALFDFDPQDGELGFRRGDFIHVMDNSDPNWWKGACHGQTGMFPRNYV	51	singleDEL	-0.322988	0.0328292	*			deletions	E	Turn	73
13	GRB2-SH3	TYVQALFDFDPQGELGFRRGDFIHVMDNSDPNWWKGACHGQTGMFPRNYV	50	doubleDEL	-0.910763	0.0461423	*			deletions	E	Turn	73
13	GRB2-SH3	TYVQALFDFDPQELGFRRGDFIHVMDNSDPNWWKGACHGQTGMFPRNYV	49	tripleDEL	-0.853894	0.0420601	*			deletions	E	Turn	73
13	PSD95-PDZ3	PRRIVIHRGSTGLLGFNIVGGEDGEGIFISFILAGGPADLSGELRKGDQILSV	53	singleINS	0.51627	0.0176613	*			insertions	L	Coil	8
13	PSD95-PDZ3	PRRIVIHRGSTGLGLGFNIVGGEDGEGIFISFILAGGPADLSGELRKGDQILSV	54	doubleINS	0.00400094	0.0366789				insertions	L	Coil	8
13	PSD95-PDZ3	PRRIVIHRGSTGLLLGFNIVGGEDGEGIFISFILAGGPADLSGELRKGDQILSV	54	doubleINS_CNN	0.0497889	0.0281555			LL		L	Coil	8
13	PSD95-PDZ3	PRRIVIHRGSTGAALGFNIVGGEDGEGIFISFILAGGPADLSGELRKGDQILSV	54	doubleAA	0.49226	0.0265128	*		AA		L	Coil	8
13	PSD95-PDZ3	PRRIVIHRGSTGCCLGFNIVGGEDGEGIFISFILAGGPADLSGELRKGDQILSV	54	doubleCC	0.272028	0.0342112	*		CC		L	Coil	8
13	PSD95-PDZ3	PRRIVIHRGSTGLGFLGFNIVGGEDGEGIFISFILAGGPADLSGELRKGDQILSV	55	tripleINS	0.190469	0.0401356	*			insertions	L	Coil	8
13	PSD95-PDZ3	PRRIVIHRGSTGLLLLGFNIVGGEDGEGIFISFILAGGPADLSGELRKGDQILSV	55	tripleINS_CNNN	-0.707435	0.0732696	*		LLL		L	Coil	8
13	PSD95-PDZ3	PRRIVIHRGSTGKGFNIVGGEDGEGIFISFILAGGPADLSGELRKGDQILSV		substitution	-0.904591	0.0837903	*	K		substitutions	L	Coil	8
13	PSD95-PDZ3	PRRIVIHRGSTGNGFNIVGGEDGEGIFISFILAGGPADLSGELRKGDQILSV		substitution	-0.933525	0.0996367	*	N		substitutions	L	Coil	8
13	PSD95-PDZ3	PRRIVIHRGSTGTGFNIVGGEDGEGIFISFILAGGPADLSGELRKGDQILSV		substitution	-0.981652	0.0960304	*	T		substitutions	L	Coil	8
13	PSD95-PDZ3	PRRIVIHRGSTGRGFNIVGGEDGEGIFISFILAGGPADLSGELRKGDQILSV		substitution	-0.921208	0.0788412	*	R		substitutions	L	Coil	8
13	PSD95-PDZ3	PRRIVIHRGSTGIGFNIVGGEDGEGIFISFILAGGPADLSGELRKGDQILSV		substitution	-0.481351	0.0601737	*	I		substitutions	L	Coil	8
13	PSD95-PDZ3	PRRIVIHRGSTGMGFNIVGGEDGEGIFISFILAGGPADLSGELRKGDQILSV		substitution	-0.220998	0.0343816	*	M		substitutions	L	Coil	8
13	PSD95-PDZ3	PRRIVIHRGSTGQGFNIVGGEDGEGIFISFILAGGPADLSGELRKGDQILSV		substitution	-0.94488	0.100913	*	Q		substitutions	L	Coil	8
13	PSD95-PDZ3	PRRIVIHRGSTGHGFNIVGGEDGEGIFISFILAGGPADLSGELRKGDQILSV		substitution	-0.910273	0.096377	*	H		substitutions	L	Coil	8
13	PSD95-PDZ3	PRRIVIHRGSTGPGFNIVGGEDGEGIFISFILAGGPADLSGELRKGDQILSV		substitution	-0.972163	0.090826	*	P		substitutions	L	Coil	8
13	PSD95-PDZ3	PRRIVIHRGSTGEGFNIVGGEDGEGIFISFILAGGPADLSGELRKGDQILSV		substitution	-1.01467	0.108967	*	E		substitutions	L	Coil	8
13	PSD95-PDZ3	PRRIVIHRGSTGDGFNIVGGEDGEGIFISFILAGGPADLSGELRKGDQILSV		substitution	-0.930342	0.0770259	*	D		substitutions	L	Coil	8
13	PSD95-PDZ3	PRRIVIHRGSTGAGFNIVGGEDGEGIFISFILAGGPADLSGELRKGDQILSV		substitution	-0.935933	0.10367	*	A		substitutions	L	Coil	8
13	PSD95-PDZ3	PRRIVIHRGSTGGGFNIVGGEDGEGIFISFILAGGPADLSGELRKGDQILSV		substitution	-0.580631	0.0650633	*	G		substitutions	L	Coil	8
13	PSD95-PDZ3	PRRIVIHRGSTGVGFNIVGGEDGEGIFISFILAGGPADLSGELRKGDQILSV		substitution	-0.772156	0.0665311	*	V		substitutions	L	Coil	8
13	PSD95-PDZ3	PRRIVIHRGSTGYGFNIVGGEDGEGIFISFILAGGPADLSGELRKGDQILSV		substitution	-0.169881	0.0320176	*	Y		substitutions	L	Coil	8
13	PSD95-PDZ3	PRRIVIHRGSTGSGFNIVGGEDGEGIFISFILAGGPADLSGELRKGDQILSV		substitution	-0.961376	0.112839	*	S		substitutions	L	Coil	8
13	PSD95-PDZ3	PRRIVIHRGSTGCGFNIVGGEDGEGIFISFILAGGPADLSGELRKGDQILSV		substitution	-0.477274	0.0435214	*	C		substitutions	L	Coil	8
13	PSD95-PDZ3	PRRIVIHRGSTGWGFNIVGGEDGEGIFISFILAGGPADLSGELRKGDQILSV		substitution	-0.0438091	0.0305027		W		substitutions	L	Coil	8
13	PSD95-PDZ3	PRRIVIHRGSTGFGFNIVGGEDGEGIFISFILAGGPADLSGELRKGDQILSV		substitution	-0.199557	0.0313794	*	F		substitutions	L	Coil	8
13	PSD95-PDZ3	PRRIVIHRGSTGKLGFNIVGGEDGEGIFISFILAGGPADLSGELRKGDQILSV	53	allins	0.582667	0.0281131	*		K		L	Coil	8
13	PSD95-PDZ3	PRRIVIHRGSTGNLGFNIVGGEDGEGIFISFILAGGPADLSGELRKGDQILSV	53	allins	0.461147	0.0302409	*		N		L	Coil	8
13	PSD95-PDZ3	PRRIVIHRGSTGTLGFNIVGGEDGEGIFISFILAGGPADLSGELRKGDQILSV	53	allins	0.422285	0.0253805	*		T		L	Coil	8
13	PSD95-PDZ3	PRRIVIHRGSTGRLGFNIVGGEDGEGIFISFILAGGPADLSGELRKGDQILSV	53	allins	0.595033	0.0283677	*		R		L	Coil	8
13	PSD95-PDZ3	PRRIVIHRGSTGMLGFNIVGGEDGEGIFISFILAGGPADLSGELRKGDQILSV	53	allins	0.636891	0.0269342	*		M		L	Coil	8
13	PSD95-PDZ3	PRRIVIHRGSTGILGFNIVGGEDGEGIFISFILAGGPADLSGELRKGDQILSV	53	allins	0.562733	0.0303717	*		I		L	Coil	8
13	PSD95-PDZ3	PRRIVIHRGSTGQLGFNIVGGEDGEGIFISFILAGGPADLSGELRKGDQILSV	53	allins	0.396013	0.0286209	*		Q		L	Coil	8
13	PSD95-PDZ3	PRRIVIHRGSTGHLGFNIVGGEDGEGIFISFILAGGPADLSGELRKGDQILSV	53	allins	0.430474	0.0348998	*		H		L	Coil	8
13	PSD95-PDZ3	PRRIVIHRGSTGPLGFNIVGGEDGEGIFISFILAGGPADLSGELRKGDQILSV	53	allins	0.436431	0.0280057	*		P		L	Coil	8
13	PSD95-PDZ3	PRRIVIHRGSTGLLGFNIVGGEDGEGIFISFILAGGPADLSGELRKGDQILSV	53	allins	0.51627	0.0176613	*		L		L	Coil	8
13	PSD95-PDZ3	PRRIVIHRGSTGELGFNIVGGEDGEGIFISFILAGGPADLSGELRKGDQILSV	53	allins	0.365983	0.0271777	*		E		L	Coil	8
13	PSD95-PDZ3	PRRIVIHRGSTGDLGFNIVGGEDGEGIFISFILAGGPADLSGELRKGDQILSV	53	allins	0.138117	0.0263066	*		D		L	Coil	8
13	PSD95-PDZ3	PRRIVIHRGSTGALGFNIVGGEDGEGIFISFILAGGPADLSGELRKGDQILSV	53	allins	0.413851	0.0291573	*		A		L	Coil	8
13	PSD95-PDZ3	PRRIVIHRGSTGVLGFNIVGGEDGEGIFISFILAGGPADLSGELRKGDQILSV	53	allins	0.564566	0.0276353	*		V		L	Coil	8
13	PSD95-PDZ3	PRRIVIHRGSTGYLGFNIVGGEDGEGIFISFILAGGPADLSGELRKGDQILSV	53	allins	0.543885	0.032029	*		Y		L	Coil	8
13	PSD95-PDZ3	PRRIVIHRGSTGSLGFNIVGGEDGEGIFISFILAGGPADLSGELRKGDQILSV	53	allins	0.231274	0.0343193	*		S		L	Coil	8
13	PSD95-PDZ3	PRRIVIHRGSTGWLGFNIVGGEDGEGIFISFILAGGPADLSGELRKGDQILSV	53	allins	0.522757	0.0318558	*		W		L	Coil	8
13	PSD95-PDZ3	PRRIVIHRGSTGCLGFNIVGGEDGEGIFISFILAGGPADLSGELRKGDQILSV	53	allins	0.407322	0.0329266	*		C		L	Coil	8
13	PSD95-PDZ3	PRRIVIHRGSTGFLGFNIVGGEDGEGIFISFILAGGPADLSGELRKGDQILSV	53	allins	0.652054	0.0331939	*		F		L	Coil	8
13	PSD95-PDZ3	PRRIVIHRGSTGGLGFNIVGGEDGEGIFISFILAGGPADLSGELRKGDQILSV	53	allins	0.0807614	0.0200511			G		L	Coil	8
13	PSD95-PDZ3	PRRIVIHRGSTGRFNIVGGEDGEGIFISFILAGGPADLSGELRKGDQILSV	51	delSub_2	-0.933112	0.0917189	*			delSub	L	Coil	8
13	PSD95-PDZ3	PRRIVIHRGSTGGFNIVGGEDGEGIFISFILAGGPADLSGELRKGDQILSV	51	singleDEL	-1.032	0.124742	*			deletions	L	Coil	8
13	PSD95-PDZ3	PRRIVIHRGSTGFNIVGGEDGEGIFISFILAGGPADLSGELRKGDQILSV	50	doubleDEL	-0.920682	0.0705171	*			deletions	L	Coil	8
13	PSD95-PDZ3	PRRIVIHRGSTGNIVGGEDGEGIFISFILAGGPADLSGELRKGDQILSV	49	tripleDEL	-0.922192	0.0805399	*			deletions	L	Coil	8
14	GRB2-SH3	TYVQALFDFDPQEDDGELGFRRGDFIHVMDNSDPNWWKGACHGQTGMFPRNYV	53	singleINS	-0.462981	0.0416686	*			insertions	D	Turn	99
14	GRB2-SH3	TYVQALFDFDPQEDGDGELGFRRGDFIHVMDNSDPNWWKGACHGQTGMFPRNYV	54	doubleINS	-0.609689	0.0463538	*			insertions	D	Turn	99
14	GRB2-SH3	TYVQALFDFDPQEDDDGELGFRRGDFIHVMDNSDPNWWKGACHGQTGMFPRNYV	54	doubleINS_CNN	-0.573269	0.0395594	*		DD		D	Turn	99
14	GRB2-SH3	TYVQALFDFDPQEAADGELGFRRGDFIHVMDNSDPNWWKGACHGQTGMFPRNYV	54	doubleAA	-0.918256	0.0518887	*		AA		D	Turn	99
14	GRB2-SH3	TYVQALFDFDPQECCDGELGFRRGDFIHVMDNSDPNWWKGACHGQTGMFPRNYV	54	doubleCC	-0.788361	0.0502642	*		CC		D	Turn	99
14	GRB2-SH3	TYVQALFDFDPQEDGEDGELGFRRGDFIHVMDNSDPNWWKGACHGQTGMFPRNYV	55	tripleINS	-0.335825	0.0356842	*			insertions	D	Turn	99
14	GRB2-SH3	TYVQALFDFDPQEDDDDGELGFRRGDFIHVMDNSDPNWWKGACHGQTGMFPRNYV	55	tripleINS_CNNN	-0.564768	0.0480255	*		DDD		D	Turn	99
14	GRB2-SH3	TYVQALFDFDPQEKGELGFRRGDFIHVMDNSDPNWWKGACHGQTGMFPRNYV		substitution	-0.186021	0.03868	*	K		substitutions	D	Turn	99
14	GRB2-SH3	TYVQALFDFDPQENGELGFRRGDFIHVMDNSDPNWWKGACHGQTGMFPRNYV		substitution	-0.136379	0.0411844		N		substitutions	D	Turn	99
14	GRB2-SH3	TYVQALFDFDPQERGELGFRRGDFIHVMDNSDPNWWKGACHGQTGMFPRNYV		substitution	-0.169328	0.0451474		R		substitutions	D	Turn	99
14	GRB2-SH3	TYVQALFDFDPQEIGELGFRRGDFIHVMDNSDPNWWKGACHGQTGMFPRNYV		substitution	-0.121387	0.0392464		I		substitutions	D	Turn	99
14	GRB2-SH3	TYVQALFDFDPQEMGELGFRRGDFIHVMDNSDPNWWKGACHGQTGMFPRNYV		substitution	-0.171036	0.0396456	*	M		substitutions	D	Turn	99
14	GRB2-SH3	TYVQALFDFDPQEQGELGFRRGDFIHVMDNSDPNWWKGACHGQTGMFPRNYV		substitution	-0.146699	0.039675		Q		substitutions	D	Turn	99
14	GRB2-SH3	TYVQALFDFDPQEHGELGFRRGDFIHVMDNSDPNWWKGACHGQTGMFPRNYV		substitution	-0.182157	0.0358008	*	H		substitutions	D	Turn	99
14	GRB2-SH3	TYVQALFDFDPQELGELGFRRGDFIHVMDNSDPNWWKGACHGQTGMFPRNYV		substitution	-0.169011	0.0370469	*	L		substitutions	D	Turn	99
14	GRB2-SH3	TYVQALFDFDPQEEGELGFRRGDFIHVMDNSDPNWWKGACHGQTGMFPRNYV		substitution	-0.0629559	0.0330152		E		substitutions	D	Turn	99
14	GRB2-SH3	TYVQALFDFDPQEGGELGFRRGDFIHVMDNSDPNWWKGACHGQTGMFPRNYV		substitution	-0.175034	0.0354416	*	G		substitutions	D	Turn	99
14	GRB2-SH3	TYVQALFDFDPQEVGELGFRRGDFIHVMDNSDPNWWKGACHGQTGMFPRNYV		substitution	-0.144072	0.0333774	*	V		substitutions	D	Turn	99
14	GRB2-SH3	TYVQALFDFDPQEYGELGFRRGDFIHVMDNSDPNWWKGACHGQTGMFPRNYV		substitution	-0.154213	0.0432376		Y		substitutions	D	Turn	99
14	GRB2-SH3	TYVQALFDFDPQEWGELGFRRGDFIHVMDNSDPNWWKGACHGQTGMFPRNYV		substitution	-0.174917	0.038014	*	W		substitutions	D	Turn	99
14	GRB2-SH3	TYVQALFDFDPQEKDGELGFRRGDFIHVMDNSDPNWWKGACHGQTGMFPRNYV	53	allins	-0.620699	0.05159	*		K		D	Turn	99
14	GRB2-SH3	TYVQALFDFDPQENDGELGFRRGDFIHVMDNSDPNWWKGACHGQTGMFPRNYV	53	allins	-0.384245	0.0392239	*		N		D	Turn	99
14	GRB2-SH3	TYVQALFDFDPQETDGELGFRRGDFIHVMDNSDPNWWKGACHGQTGMFPRNYV	53	allins	-0.549479	0.0449545	*		T		D	Turn	99
14	GRB2-SH3	TYVQALFDFDPQERDGELGFRRGDFIHVMDNSDPNWWKGACHGQTGMFPRNYV	53	allins	-0.670582	0.0486214	*		R		D	Turn	99
14	GRB2-SH3	TYVQALFDFDPQEMDGELGFRRGDFIHVMDNSDPNWWKGACHGQTGMFPRNYV	53	allins	-0.564039	0.0397249	*		M		D	Turn	99
14	GRB2-SH3	TYVQALFDFDPQEIDGELGFRRGDFIHVMDNSDPNWWKGACHGQTGMFPRNYV	53	allins	-0.634907	0.0465409	*		I		D	Turn	99
14	GRB2-SH3	TYVQALFDFDPQEQDGELGFRRGDFIHVMDNSDPNWWKGACHGQTGMFPRNYV	53	allins	-0.495724	0.0608346	*		Q		D	Turn	99
14	GRB2-SH3	TYVQALFDFDPQEHDGELGFRRGDFIHVMDNSDPNWWKGACHGQTGMFPRNYV	53	allins	-0.378459	0.0376092	*		H		D	Turn	99
14	GRB2-SH3	TYVQALFDFDPQEPDGELGFRRGDFIHVMDNSDPNWWKGACHGQTGMFPRNYV	53	allins	-0.821913	0.0499586	*		P		D	Turn	99
14	GRB2-SH3	TYVQALFDFDPQEDDGELGFRRGDFIHVMDNSDPNWWKGACHGQTGMFPRNYV	53	allins	-0.462981	0.0416686	*		D		D	Turn	99
14	GRB2-SH3	TYVQALFDFDPQEADGELGFRRGDFIHVMDNSDPNWWKGACHGQTGMFPRNYV	53	allins	-0.497085	0.0388353	*		A		D	Turn	99
14	GRB2-SH3	TYVQALFDFDPQEGDGELGFRRGDFIHVMDNSDPNWWKGACHGQTGMFPRNYV	53	allins	-0.486951	0.0501966	*		G		D	Turn	99
14	GRB2-SH3	TYVQALFDFDPQEVDGELGFRRGDFIHVMDNSDPNWWKGACHGQTGMFPRNYV	53	allins	-0.715926	0.0478985	*		V		D	Turn	99
14	GRB2-SH3	TYVQALFDFDPQEYDGELGFRRGDFIHVMDNSDPNWWKGACHGQTGMFPRNYV	53	allins	-0.516011	0.0372585	*		Y		D	Turn	99
14	GRB2-SH3	TYVQALFDFDPQESDGELGFRRGDFIHVMDNSDPNWWKGACHGQTGMFPRNYV	53	allins	-0.628314	0.0374289	*		S		D	Turn	99
14	GRB2-SH3	TYVQALFDFDPQEWDGELGFRRGDFIHVMDNSDPNWWKGACHGQTGMFPRNYV	53	allins	-0.474777	0.0475218	*		W		D	Turn	99
14	GRB2-SH3	TYVQALFDFDPQECDGELGFRRGDFIHVMDNSDPNWWKGACHGQTGMFPRNYV	53	allins	-0.610636	0.0450635	*		C		D	Turn	99
14	GRB2-SH3	TYVQALFDFDPQELDGELGFRRGDFIHVMDNSDPNWWKGACHGQTGMFPRNYV	53	allins	-0.776051	0.0586978	*		L		D	Turn	99
14	GRB2-SH3	TYVQALFDFDPQEFDGELGFRRGDFIHVMDNSDPNWWKGACHGQTGMFPRNYV	53	allins	-0.519512	0.0359537	*		F		D	Turn	99
14	GRB2-SH3	TYVQALFDFDPQEEDGELGFRRGDFIHVMDNSDPNWWKGACHGQTGMFPRNYV	53	allins	-0.367389	0.0370013	*		E		D	Turn	99
14	GRB2-SH3	TYVQALFDFDPQEEELGFRRGDFIHVMDNSDPNWWKGACHGQTGMFPRNYV	51	delSub_2	-0.43565	0.0334871	*			delSub	D	Turn	99
14	GRB2-SH3	TYVQALFDFDPQEGELGFRRGDFIHVMDNSDPNWWKGACHGQTGMFPRNYV	51	singleDEL	-0.29442	0.0456158	*			deletions	D	Turn	99
14	GRB2-SH3	TYVQALFDFDPQEELGFRRGDFIHVMDNSDPNWWKGACHGQTGMFPRNYV	50	doubleDEL	-1.02832	0.0464683	*			deletions	D	Turn	99
14	GRB2-SH3	TYVQALFDFDPQELGFRRGDFIHVMDNSDPNWWKGACHGQTGMFPRNYV	49	tripleDEL	-0.853894	0.0420601	*			deletions	D	Turn	99
14	PSD95-PDZ3	PRRIVIHRGSTGLGGFNIVGGEDGEGIFISFILAGGPADLSGELRKGDQILSV	53	singleINS	-0.796105	0.0549837	*			insertions	G	Coil	19
14	PSD95-PDZ3	PRRIVIHRGSTGLGFGFNIVGGEDGEGIFISFILAGGPADLSGELRKGDQILSV	54	doubleINS	-0.317412	0.0325189	*			insertions	G	Coil	19
14	PSD95-PDZ3	PRRIVIHRGSTGLGGGFNIVGGEDGEGIFISFILAGGPADLSGELRKGDQILSV	54	doubleINS_CNN	-1.10255	0.151424	*		GG		G	Coil	19
14	PSD95-PDZ3	PRRIVIHRGSTGLAAGFNIVGGEDGEGIFISFILAGGPADLSGELRKGDQILSV	54	doubleAA	-1.01662	0.121621	*		AA		G	Coil	19
14	PSD95-PDZ3	PRRIVIHRGSTGLCCGFNIVGGEDGEGIFISFILAGGPADLSGELRKGDQILSV	54	doubleCC	-0.833206	0.0831216	*		CC		G	Coil	19
14	PSD95-PDZ3	PRRIVIHRGSTGLGFNGFNIVGGEDGEGIFISFILAGGPADLSGELRKGDQILSV	55	tripleINS	-1.02254	0.133615	*			insertions	G	Coil	19
14	PSD95-PDZ3	PRRIVIHRGSTGLGGGGFNIVGGEDGEGIFISFILAGGPADLSGELRKGDQILSV	55	tripleINS_CNNN	-1.02673	0.150842	*		GGG		G	Coil	19
14	PSD95-PDZ3	PRRIVIHRGSTGLKFNIVGGEDGEGIFISFILAGGPADLSGELRKGDQILSV		substitution	-0.864054	0.0789958	*	K		substitutions	G	Coil	19
14	PSD95-PDZ3	PRRIVIHRGSTGLNFNIVGGEDGEGIFISFILAGGPADLSGELRKGDQILSV		substitution	-0.919906	0.129459	*	N		substitutions	G	Coil	19
14	PSD95-PDZ3	PRRIVIHRGSTGLTFNIVGGEDGEGIFISFILAGGPADLSGELRKGDQILSV		substitution	-0.865916	0.0743379	*	T		substitutions	G	Coil	19
14	PSD95-PDZ3	PRRIVIHRGSTGLRFNIVGGEDGEGIFISFILAGGPADLSGELRKGDQILSV		substitution	-1.0305	0.0936824	*	R		substitutions	G	Coil	19
14	PSD95-PDZ3	PRRIVIHRGSTGLIFNIVGGEDGEGIFISFILAGGPADLSGELRKGDQILSV		substitution	-1.08248	0.0942063	*	I		substitutions	G	Coil	19
14	PSD95-PDZ3	PRRIVIHRGSTGLMFNIVGGEDGEGIFISFILAGGPADLSGELRKGDQILSV		substitution	-1.03417	0.0955133	*	M		substitutions	G	Coil	19
14	PSD95-PDZ3	PRRIVIHRGSTGLQFNIVGGEDGEGIFISFILAGGPADLSGELRKGDQILSV		substitution	-1.02891	0.105269	*	Q		substitutions	G	Coil	19
14	PSD95-PDZ3	PRRIVIHRGSTGLHFNIVGGEDGEGIFISFILAGGPADLSGELRKGDQILSV		substitution	-0.926491	0.137055	*	H		substitutions	G	Coil	19
14	PSD95-PDZ3	PRRIVIHRGSTGLPFNIVGGEDGEGIFISFILAGGPADLSGELRKGDQILSV		substitution	-0.97344	0.10871	*	P		substitutions	G	Coil	19
14	PSD95-PDZ3	PRRIVIHRGSTGLLFNIVGGEDGEGIFISFILAGGPADLSGELRKGDQILSV		substitution	-1.00136	0.0912963	*	L		substitutions	G	Coil	19
14	PSD95-PDZ3	PRRIVIHRGSTGLEFNIVGGEDGEGIFISFILAGGPADLSGELRKGDQILSV		substitution	-0.871646	0.0902382	*	E		substitutions	G	Coil	19
14	PSD95-PDZ3	PRRIVIHRGSTGLDFNIVGGEDGEGIFISFILAGGPADLSGELRKGDQILSV		substitution	-1.10611	0.134152	*	D		substitutions	G	Coil	19
14	PSD95-PDZ3	PRRIVIHRGSTGLAFNIVGGEDGEGIFISFILAGGPADLSGELRKGDQILSV		substitution	-1.00868	0.110997	*	A		substitutions	G	Coil	19
14	PSD95-PDZ3	PRRIVIHRGSTGLVFNIVGGEDGEGIFISFILAGGPADLSGELRKGDQILSV		substitution	-0.845359	0.082767	*	V		substitutions	G	Coil	19
14	PSD95-PDZ3	PRRIVIHRGSTGLYFNIVGGEDGEGIFISFILAGGPADLSGELRKGDQILSV		substitution	-0.970303	0.0993654	*	Y		substitutions	G	Coil	19
14	PSD95-PDZ3	PRRIVIHRGSTGLSFNIVGGEDGEGIFISFILAGGPADLSGELRKGDQILSV		substitution	-0.962493	0.15091	*	S		substitutions	G	Coil	19
14	PSD95-PDZ3	PRRIVIHRGSTGLWFNIVGGEDGEGIFISFILAGGPADLSGELRKGDQILSV		substitution	-0.858196	0.097304	*	W		substitutions	G	Coil	19
14	PSD95-PDZ3	PRRIVIHRGSTGLCFNIVGGEDGEGIFISFILAGGPADLSGELRKGDQILSV		substitution	-0.894839	0.0771047	*	C		substitutions	G	Coil	19
14	PSD95-PDZ3	PRRIVIHRGSTGLFFNIVGGEDGEGIFISFILAGGPADLSGELRKGDQILSV		substitution	-0.818627	0.0716713	*	F		substitutions	G	Coil	19
14	PSD95-PDZ3	PRRIVIHRGSTGLKGFNIVGGEDGEGIFISFILAGGPADLSGELRKGDQILSV	53	allins	-0.933328	0.0892264	*		K		G	Coil	19
14	PSD95-PDZ3	PRRIVIHRGSTGLNGFNIVGGEDGEGIFISFILAGGPADLSGELRKGDQILSV	53	allins	-0.765078	0.0733442	*		N		G	Coil	19
14	PSD95-PDZ3	PRRIVIHRGSTGLTGFNIVGGEDGEGIFISFILAGGPADLSGELRKGDQILSV	53	allins	-0.706278	0.0583668	*		T		G	Coil	19
14	PSD95-PDZ3	PRRIVIHRGSTGLRGFNIVGGEDGEGIFISFILAGGPADLSGELRKGDQILSV	53	allins	-0.863157	0.0793484	*		R		G	Coil	19
14	PSD95-PDZ3	PRRIVIHRGSTGLMGFNIVGGEDGEGIFISFILAGGPADLSGELRKGDQILSV	53	allins	0.331667	0.0275064	*		M		G	Coil	19
14	PSD95-PDZ3	PRRIVIHRGSTGLIGFNIVGGEDGEGIFISFILAGGPADLSGELRKGDQILSV	53	allins	0.132673	0.0269013	*		I		G	Coil	19
14	PSD95-PDZ3	PRRIVIHRGSTGLQGFNIVGGEDGEGIFISFILAGGPADLSGELRKGDQILSV	53	allins	-1.10693	0.0987115	*		Q		G	Coil	19
14	PSD95-PDZ3	PRRIVIHRGSTGLHGFNIVGGEDGEGIFISFILAGGPADLSGELRKGDQILSV	53	allins	-0.886798	0.0879416	*		H		G	Coil	19
14	PSD95-PDZ3	PRRIVIHRGSTGLPGFNIVGGEDGEGIFISFILAGGPADLSGELRKGDQILSV	53	allins	-1.12566	0.132275	*		P		G	Coil	19
14	PSD95-PDZ3	PRRIVIHRGSTGLEGFNIVGGEDGEGIFISFILAGGPADLSGELRKGDQILSV	53	allins	-1.08979	0.109667	*		E		G	Coil	19
14	PSD95-PDZ3	PRRIVIHRGSTGLDGFNIVGGEDGEGIFISFILAGGPADLSGELRKGDQILSV	53	allins	-0.815297	0.0920987	*		D		G	Coil	19
14	PSD95-PDZ3	PRRIVIHRGSTGLAGFNIVGGEDGEGIFISFILAGGPADLSGELRKGDQILSV	53	allins	-0.633078	0.0519678	*		A		G	Coil	19
14	PSD95-PDZ3	PRRIVIHRGSTGLGGFNIVGGEDGEGIFISFILAGGPADLSGELRKGDQILSV	53	allins	-0.796105	0.0549837	*		G		G	Coil	19
14	PSD95-PDZ3	PRRIVIHRGSTGLVGFNIVGGEDGEGIFISFILAGGPADLSGELRKGDQILSV	53	allins	-0.2617	0.035533	*		V		G	Coil	19
14	PSD95-PDZ3	PRRIVIHRGSTGLYGFNIVGGEDGEGIFISFILAGGPADLSGELRKGDQILSV	53	allins	0.164709	0.0244085	*		Y		G	Coil	19
14	PSD95-PDZ3	PRRIVIHRGSTGLSGFNIVGGEDGEGIFISFILAGGPADLSGELRKGDQILSV	53	allins	-0.9053	0.0779262	*		S		G	Coil	19
14	PSD95-PDZ3	PRRIVIHRGSTGLWGFNIVGGEDGEGIFISFILAGGPADLSGELRKGDQILSV	53	allins	0.338073	0.027552	*		W		G	Coil	19
14	PSD95-PDZ3	PRRIVIHRGSTGLCGFNIVGGEDGEGIFISFILAGGPADLSGELRKGDQILSV	53	allins	0.199832	0.0302635	*		C		G	Coil	19
14	PSD95-PDZ3	PRRIVIHRGSTGLFGFNIVGGEDGEGIFISFILAGGPADLSGELRKGDQILSV	53	allins	0.336792	0.0260186	*		F		G	Coil	19
14	PSD95-PDZ3	PRRIVIHRGSTGLLGFNIVGGEDGEGIFISFILAGGPADLSGELRKGDQILSV	53	allins	0.51627	0.0176613	*		L		G	Coil	19
14	PSD95-PDZ3	PRRIVIHRGSTGLVNIVGGEDGEGIFISFILAGGPADLSGELRKGDQILSV	51	delSub_2	-1.01453	0.0932262	*			delSub	G	Coil	19
14	PSD95-PDZ3	PRRIVIHRGSTGLFNIVGGEDGEGIFISFILAGGPADLSGELRKGDQILSV	51	singleDEL	-0.909389	0.0912391	*			deletions	G	Coil	19
14	PSD95-PDZ3	PRRIVIHRGSTGLNIVGGEDGEGIFISFILAGGPADLSGELRKGDQILSV	50	doubleDEL	-0.533237	0.0603009	*			deletions	G	Coil	19
14	PSD95-PDZ3	PRRIVIHRGSTGLIVGGEDGEGIFISFILAGGPADLSGELRKGDQILSV	49	tripleDEL	-0.804989	0.0618642	*			deletions	G	Coil	19
15	GRB2-SH3	TYVQALFDFDPQEDGGELGFRRGDFIHVMDNSDPNWWKGACHGQTGMFPRNYV	53	singleINS	-0.455411	0.0278131	*			insertions	G	Turn	43
15	GRB2-SH3	TYVQALFDFDPQEDGEGELGFRRGDFIHVMDNSDPNWWKGACHGQTGMFPRNYV	54	doubleINS	-0.636133	0.0491392	*			insertions	G	Turn	43
15	GRB2-SH3	TYVQALFDFDPQEDGGGELGFRRGDFIHVMDNSDPNWWKGACHGQTGMFPRNYV	54	doubleINS_CNN	-0.876711	0.0600328	*		GG		G	Turn	43
15	GRB2-SH3	TYVQALFDFDPQEDAAGELGFRRGDFIHVMDNSDPNWWKGACHGQTGMFPRNYV	54	doubleAA	-0.887159	0.0453687	*		AA		G	Turn	43
15	GRB2-SH3	TYVQALFDFDPQEDCCGELGFRRGDFIHVMDNSDPNWWKGACHGQTGMFPRNYV	54	doubleCC	-0.940313	0.0415957	*		CC		G	Turn	43
15	GRB2-SH3	TYVQALFDFDPQEDGELGELGFRRGDFIHVMDNSDPNWWKGACHGQTGMFPRNYV	55	tripleINS	-0.527271	0.0286487	*			insertions	G	Turn	43
15	GRB2-SH3	TYVQALFDFDPQEDGGGGELGFRRGDFIHVMDNSDPNWWKGACHGQTGMFPRNYV	55	tripleINS_CNNN	-0.721468	0.053165	*		GGG		G	Turn	43
15	GRB2-SH3	TYVQALFDFDPQEDKELGFRRGDFIHVMDNSDPNWWKGACHGQTGMFPRNYV		substitution	-0.520055	0.0386361	*	K		substitutions	G	Turn	43
15	GRB2-SH3	TYVQALFDFDPQEDNELGFRRGDFIHVMDNSDPNWWKGACHGQTGMFPRNYV		substitution	-0.0606155	0.0377945		N		substitutions	G	Turn	43
15	GRB2-SH3	TYVQALFDFDPQEDTELGFRRGDFIHVMDNSDPNWWKGACHGQTGMFPRNYV		substitution	-0.393507	0.0550119	*	T		substitutions	G	Turn	43
15	GRB2-SH3	TYVQALFDFDPQEDRELGFRRGDFIHVMDNSDPNWWKGACHGQTGMFPRNYV		substitution	-0.120147	0.12327		R		substitutions	G	Turn	43
15	GRB2-SH3	TYVQALFDFDPQEDIELGFRRGDFIHVMDNSDPNWWKGACHGQTGMFPRNYV		substitution	-0.880555	0.0475827	*	I		substitutions	G	Turn	43
15	GRB2-SH3	TYVQALFDFDPQEDMELGFRRGDFIHVMDNSDPNWWKGACHGQTGMFPRNYV		substitution	-0.36068	0.0323902	*	M		substitutions	G	Turn	43
15	GRB2-SH3	TYVQALFDFDPQEDQELGFRRGDFIHVMDNSDPNWWKGACHGQTGMFPRNYV		substitution	-0.320871	0.0429381	*	Q		substitutions	G	Turn	43
15	GRB2-SH3	TYVQALFDFDPQEDHELGFRRGDFIHVMDNSDPNWWKGACHGQTGMFPRNYV		substitution	-0.544227	0.0415407	*	H		substitutions	G	Turn	43
15	GRB2-SH3	TYVQALFDFDPQEDPELGFRRGDFIHVMDNSDPNWWKGACHGQTGMFPRNYV		substitution	-0.926593	0.04564	*	P		substitutions	G	Turn	43
15	GRB2-SH3	TYVQALFDFDPQEDLELGFRRGDFIHVMDNSDPNWWKGACHGQTGMFPRNYV		substitution	-0.43701	0.0341494	*	L		substitutions	G	Turn	43
15	GRB2-SH3	TYVQALFDFDPQEDEELGFRRGDFIHVMDNSDPNWWKGACHGQTGMFPRNYV		substitution	-0.0746826	0.0828743		E		substitutions	G	Turn	43
15	GRB2-SH3	TYVQALFDFDPQEDDELGFRRGDFIHVMDNSDPNWWKGACHGQTGMFPRNYV		substitution	0.0695012	0.0350102		D		substitutions	G	Turn	43
15	GRB2-SH3	TYVQALFDFDPQEDAELGFRRGDFIHVMDNSDPNWWKGACHGQTGMFPRNYV		substitution	-0.251879	0.147625		A		substitutions	G	Turn	43
15	GRB2-SH3	TYVQALFDFDPQEDVELGFRRGDFIHVMDNSDPNWWKGACHGQTGMFPRNYV		substitution	-0.110382	0.10487		V		substitutions	G	Turn	43
15	GRB2-SH3	TYVQALFDFDPQEDYELGFRRGDFIHVMDNSDPNWWKGACHGQTGMFPRNYV		substitution	-0.54518	0.0317589	*	Y		substitutions	G	Turn	43
15	GRB2-SH3	TYVQALFDFDPQEDSELGFRRGDFIHVMDNSDPNWWKGACHGQTGMFPRNYV		substitution	-0.328676	0.0383709	*	S		substitutions	G	Turn	43
15	GRB2-SH3	TYVQALFDFDPQEDCELGFRRGDFIHVMDNSDPNWWKGACHGQTGMFPRNYV		substitution	-0.463297	0.0446138	*	C		substitutions	G	Turn	43
15	GRB2-SH3	TYVQALFDFDPQEDWELGFRRGDFIHVMDNSDPNWWKGACHGQTGMFPRNYV		substitution	-0.86329	0.104244	*	W		substitutions	G	Turn	43
15	GRB2-SH3	TYVQALFDFDPQEDFELGFRRGDFIHVMDNSDPNWWKGACHGQTGMFPRNYV		substitution	-0.565721	0.0455291	*	F		substitutions	G	Turn	43
15	GRB2-SH3	TYVQALFDFDPQEDKGELGFRRGDFIHVMDNSDPNWWKGACHGQTGMFPRNYV	53	allins	-0.698558	0.0394889	*		K		G	Turn	43
15	GRB2-SH3	TYVQALFDFDPQEDNGELGFRRGDFIHVMDNSDPNWWKGACHGQTGMFPRNYV	53	allins	-0.733096	0.0508386	*		N		G	Turn	43
15	GRB2-SH3	TYVQALFDFDPQEDTGELGFRRGDFIHVMDNSDPNWWKGACHGQTGMFPRNYV	53	allins	-0.615688	0.0443602	*		T		G	Turn	43
15	GRB2-SH3	TYVQALFDFDPQEDRGELGFRRGDFIHVMDNSDPNWWKGACHGQTGMFPRNYV	53	allins	-0.785992	0.0514258	*		R		G	Turn	43
15	GRB2-SH3	TYVQALFDFDPQEDMGELGFRRGDFIHVMDNSDPNWWKGACHGQTGMFPRNYV	53	allins	-0.56226	0.0497197	*		M		G	Turn	43
15	GRB2-SH3	TYVQALFDFDPQEDIGELGFRRGDFIHVMDNSDPNWWKGACHGQTGMFPRNYV	53	allins	-0.673189	0.0395688	*		I		G	Turn	43
15	GRB2-SH3	TYVQALFDFDPQEDQGELGFRRGDFIHVMDNSDPNWWKGACHGQTGMFPRNYV	53	allins	-0.34891	0.0480145	*		Q		G	Turn	43
15	GRB2-SH3	TYVQALFDFDPQEDHGELGFRRGDFIHVMDNSDPNWWKGACHGQTGMFPRNYV	53	allins	-0.760755	0.0497614	*		H		G	Turn	43
15	GRB2-SH3	TYVQALFDFDPQEDPGELGFRRGDFIHVMDNSDPNWWKGACHGQTGMFPRNYV	53	allins	-0.835748	0.0614731	*		P		G	Turn	43
15	GRB2-SH3	TYVQALFDFDPQEDEGELGFRRGDFIHVMDNSDPNWWKGACHGQTGMFPRNYV	53	allins	-0.262539	0.0385186	*		E		G	Turn	43
15	GRB2-SH3	TYVQALFDFDPQEDAGELGFRRGDFIHVMDNSDPNWWKGACHGQTGMFPRNYV	53	allins	-0.424421	0.0411729	*		A		G	Turn	43
15	GRB2-SH3	TYVQALFDFDPQEDGGELGFRRGDFIHVMDNSDPNWWKGACHGQTGMFPRNYV	53	allins	-0.455411	0.0278131	*		G		G	Turn	43
15	GRB2-SH3	TYVQALFDFDPQEDVGELGFRRGDFIHVMDNSDPNWWKGACHGQTGMFPRNYV	53	allins	-0.530079	0.0324521	*		V		G	Turn	43
15	GRB2-SH3	TYVQALFDFDPQEDYGELGFRRGDFIHVMDNSDPNWWKGACHGQTGMFPRNYV	53	allins	-0.749987	0.0377452	*		Y		G	Turn	43
15	GRB2-SH3	TYVQALFDFDPQEDSGELGFRRGDFIHVMDNSDPNWWKGACHGQTGMFPRNYV	53	allins	-0.511523	0.042887	*		S		G	Turn	43
15	GRB2-SH3	TYVQALFDFDPQEDWGELGFRRGDFIHVMDNSDPNWWKGACHGQTGMFPRNYV	53	allins	-0.902293	0.0509537	*		W		G	Turn	43
15	GRB2-SH3	TYVQALFDFDPQEDCGELGFRRGDFIHVMDNSDPNWWKGACHGQTGMFPRNYV	53	allins	-0.492047	0.0498193	*		C		G	Turn	43
15	GRB2-SH3	TYVQALFDFDPQEDLGELGFRRGDFIHVMDNSDPNWWKGACHGQTGMFPRNYV	53	allins	-0.663053	0.0438887	*		L		G	Turn	43
15	GRB2-SH3	TYVQALFDFDPQEDFGELGFRRGDFIHVMDNSDPNWWKGACHGQTGMFPRNYV	53	allins	-0.757786	0.0393842	*		F		G	Turn	43
15	GRB2-SH3	TYVQALFDFDPQEDDGELGFRRGDFIHVMDNSDPNWWKGACHGQTGMFPRNYV	53	allins	-0.462981	0.0416686	*		D		G	Turn	43
15	GRB2-SH3	TYVQALFDFDPQEDELGFRRGDFIHVMDNSDPNWWKGACHGQTGMFPRNYV	51	singleDEL	-0.276204	0.0345116	*			deletions	G	Turn	43
15	GRB2-SH3	TYVQALFDFDPQEDLGFRRGDFIHVMDNSDPNWWKGACHGQTGMFPRNYV	50	doubleDEL	-0.992671	0.0541507	*			deletions	G	Turn	43
15	GRB2-SH3	TYVQALFDFDPQEDGFRRGDFIHVMDNSDPNWWKGACHGQTGMFPRNYV	49	tripleDEL	-1.00107	0.037	*			deletions	G	Turn	43
15	PSD95-PDZ3	PRRIVIHRGSTGLGFFNIVGGEDGEGIFISFILAGGPADLSGELRKGDQILSV	53	singleINS	-0.871202	0.0558408	*			insertions	F	Strand	18
15	PSD95-PDZ3	PRRIVIHRGSTGLGFNFNIVGGEDGEGIFISFILAGGPADLSGELRKGDQILSV	54	doubleINS	-1.00707	0.215471	*			insertions	F	Strand	18
15	PSD95-PDZ3	PRRIVIHRGSTGLGFFFNIVGGEDGEGIFISFILAGGPADLSGELRKGDQILSV	54	doubleINS_CNN	-0.965347	0.094362	*		FF		F	Strand	18
15	PSD95-PDZ3	PRRIVIHRGSTGLGAAFNIVGGEDGEGIFISFILAGGPADLSGELRKGDQILSV	54	doubleAA	-1.06664	0.137004	*		AA		F	Strand	18
15	PSD95-PDZ3	PRRIVIHRGSTGLGCCFNIVGGEDGEGIFISFILAGGPADLSGELRKGDQILSV	54	doubleCC	-0.784328	0.0746186	*		CC		F	Strand	18
15	PSD95-PDZ3	PRRIVIHRGSTGLGFNIFNIVGGEDGEGIFISFILAGGPADLSGELRKGDQILSV	55	tripleINS	-0.891676	0.111347	*			insertions	F	Strand	18
15	PSD95-PDZ3	PRRIVIHRGSTGLGFFFFNIVGGEDGEGIFISFILAGGPADLSGELRKGDQILSV	55	tripleINS_CNNN	-0.980108	0.0984229	*		FFF		F	Strand	18
15	PSD95-PDZ3	PRRIVIHRGSTGLGKNIVGGEDGEGIFISFILAGGPADLSGELRKGDQILSV		substitution	-0.997994	0.0908738	*	K		substitutions	F	Strand	18
15	PSD95-PDZ3	PRRIVIHRGSTGLGNNIVGGEDGEGIFISFILAGGPADLSGELRKGDQILSV		substitution	-0.855516	0.11026	*	N		substitutions	F	Strand	18
15	PSD95-PDZ3	PRRIVIHRGSTGLGTNIVGGEDGEGIFISFILAGGPADLSGELRKGDQILSV		substitution	-1.06225	0.133074	*	T		substitutions	F	Strand	18
15	PSD95-PDZ3	PRRIVIHRGSTGLGRNIVGGEDGEGIFISFILAGGPADLSGELRKGDQILSV		substitution	-1.0449	0.0957179	*	R		substitutions	F	Strand	18
15	PSD95-PDZ3	PRRIVIHRGSTGLGINIVGGEDGEGIFISFILAGGPADLSGELRKGDQILSV		substitution	-0.263795	0.0361306	*	I		substitutions	F	Strand	18
15	PSD95-PDZ3	PRRIVIHRGSTGLGMNIVGGEDGEGIFISFILAGGPADLSGELRKGDQILSV		substitution	-0.140777	0.0355256		M		substitutions	F	Strand	18
15	PSD95-PDZ3	PRRIVIHRGSTGLGQNIVGGEDGEGIFISFILAGGPADLSGELRKGDQILSV		substitution	-0.444574	0.0963966	*	Q		substitutions	F	Strand	18
15	PSD95-PDZ3	PRRIVIHRGSTGLGHNIVGGEDGEGIFISFILAGGPADLSGELRKGDQILSV		substitution	-0.520292	0.0772471	*	H		substitutions	F	Strand	18
15	PSD95-PDZ3	PRRIVIHRGSTGLGPNIVGGEDGEGIFISFILAGGPADLSGELRKGDQILSV		substitution	-1.1018	0.118591	*	P		substitutions	F	Strand	18
15	PSD95-PDZ3	PRRIVIHRGSTGLGLNIVGGEDGEGIFISFILAGGPADLSGELRKGDQILSV		substitution	-0.206092	0.0322861	*	L		substitutions	F	Strand	18
15	PSD95-PDZ3	PRRIVIHRGSTGLGENIVGGEDGEGIFISFILAGGPADLSGELRKGDQILSV		substitution	-0.891667	0.119657	*	E		substitutions	F	Strand	18
15	PSD95-PDZ3	PRRIVIHRGSTGLGDNIVGGEDGEGIFISFILAGGPADLSGELRKGDQILSV		substitution	-0.695653	0.097349	*	D		substitutions	F	Strand	18
15	PSD95-PDZ3	PRRIVIHRGSTGLGANIVGGEDGEGIFISFILAGGPADLSGELRKGDQILSV		substitution	-0.706105	0.0599489	*	A		substitutions	F	Strand	18
15	PSD95-PDZ3	PRRIVIHRGSTGLGGNIVGGEDGEGIFISFILAGGPADLSGELRKGDQILSV		substitution	-0.930591	0.12214	*	G		substitutions	F	Strand	18
15	PSD95-PDZ3	PRRIVIHRGSTGLGVNIVGGEDGEGIFISFILAGGPADLSGELRKGDQILSV		substitution	-0.296462	0.02846	*	V		substitutions	F	Strand	18
15	PSD95-PDZ3	PRRIVIHRGSTGLGYNIVGGEDGEGIFISFILAGGPADLSGELRKGDQILSV		substitution	-1.00398	0.0941468	*	Y		substitutions	F	Strand	18
15	PSD95-PDZ3	PRRIVIHRGSTGLGSNIVGGEDGEGIFISFILAGGPADLSGELRKGDQILSV		substitution	-0.758078	0.128485	*	S		substitutions	F	Strand	18
15	PSD95-PDZ3	PRRIVIHRGSTGLGWNIVGGEDGEGIFISFILAGGPADLSGELRKGDQILSV		substitution	-1.06288	0.0875297	*	W		substitutions	F	Strand	18
15	PSD95-PDZ3	PRRIVIHRGSTGLGCNIVGGEDGEGIFISFILAGGPADLSGELRKGDQILSV		substitution	-0.500323	0.0453189	*	C		substitutions	F	Strand	18
15	PSD95-PDZ3	PRRIVIHRGSTGLGKFNIVGGEDGEGIFISFILAGGPADLSGELRKGDQILSV	53	allins	-0.818942	0.0879039	*		K		F	Strand	18
15	PSD95-PDZ3	PRRIVIHRGSTGLGNFNIVGGEDGEGIFISFILAGGPADLSGELRKGDQILSV	53	allins	-0.874828	0.0850416	*		N		F	Strand	18
15	PSD95-PDZ3	PRRIVIHRGSTGLGTFNIVGGEDGEGIFISFILAGGPADLSGELRKGDQILSV	53	allins	-0.878064	0.0764633	*		T		F	Strand	18
15	PSD95-PDZ3	PRRIVIHRGSTGLGRFNIVGGEDGEGIFISFILAGGPADLSGELRKGDQILSV	53	allins	-0.889161	0.0833173	*		R		F	Strand	18
15	PSD95-PDZ3	PRRIVIHRGSTGLGMFNIVGGEDGEGIFISFILAGGPADLSGELRKGDQILSV	53	allins	-0.895714	0.0886788	*		M		F	Strand	18
15	PSD95-PDZ3	PRRIVIHRGSTGLGIFNIVGGEDGEGIFISFILAGGPADLSGELRKGDQILSV	53	allins	-1.02607	0.123621	*		I		F	Strand	18
15	PSD95-PDZ3	PRRIVIHRGSTGLGQFNIVGGEDGEGIFISFILAGGPADLSGELRKGDQILSV	53	allins	-1.08235	0.161181	*		Q		F	Strand	18
15	PSD95-PDZ3	PRRIVIHRGSTGLGHFNIVGGEDGEGIFISFILAGGPADLSGELRKGDQILSV	53	allins	-1.00011	0.105284	*		H		F	Strand	18
15	PSD95-PDZ3	PRRIVIHRGSTGLGPFNIVGGEDGEGIFISFILAGGPADLSGELRKGDQILSV	53	allins	-0.941028	0.0963233	*		P		F	Strand	18
15	PSD95-PDZ3	PRRIVIHRGSTGLGEFNIVGGEDGEGIFISFILAGGPADLSGELRKGDQILSV	53	allins	-0.814974	0.0686304	*		E		F	Strand	18
15	PSD95-PDZ3	PRRIVIHRGSTGLGDFNIVGGEDGEGIFISFILAGGPADLSGELRKGDQILSV	53	allins	-1.16268	0.162212	*		D		F	Strand	18
15	PSD95-PDZ3	PRRIVIHRGSTGLGAFNIVGGEDGEGIFISFILAGGPADLSGELRKGDQILSV	53	allins	-0.938267	0.112234	*		A		F	Strand	18
15	PSD95-PDZ3	PRRIVIHRGSTGLGVFNIVGGEDGEGIFISFILAGGPADLSGELRKGDQILSV	53	allins	-0.884601	0.0883545	*		V		F	Strand	18
15	PSD95-PDZ3	PRRIVIHRGSTGLGYFNIVGGEDGEGIFISFILAGGPADLSGELRKGDQILSV	53	allins	-0.881273	0.0918888	*		Y		F	Strand	18
15	PSD95-PDZ3	PRRIVIHRGSTGLGSFNIVGGEDGEGIFISFILAGGPADLSGELRKGDQILSV	53	allins	-1.00676	0.126539	*		S		F	Strand	18
15	PSD95-PDZ3	PRRIVIHRGSTGLGWFNIVGGEDGEGIFISFILAGGPADLSGELRKGDQILSV	53	allins	-0.82872	0.0536505	*		W		F	Strand	18
15	PSD95-PDZ3	PRRIVIHRGSTGLGCFNIVGGEDGEGIFISFILAGGPADLSGELRKGDQILSV	53	allins	-1.05975	0.101161	*		C		F	Strand	18
15	PSD95-PDZ3	PRRIVIHRGSTGLGFFNIVGGEDGEGIFISFILAGGPADLSGELRKGDQILSV	53	allins	-0.871202	0.0558408	*		F		F	Strand	18
15	PSD95-PDZ3	PRRIVIHRGSTGLGLFNIVGGEDGEGIFISFILAGGPADLSGELRKGDQILSV	53	allins	-0.948344	0.123094	*		L		F	Strand	18
15	PSD95-PDZ3	PRRIVIHRGSTGLGGFNIVGGEDGEGIFISFILAGGPADLSGELRKGDQILSV	53	allins	-0.796105	0.0549837	*		G		F	Strand	18
15	PSD95-PDZ3	PRRIVIHRGSTGLGYIVGGEDGEGIFISFILAGGPADLSGELRKGDQILSV	51	delSub_2	-0.944794	0.147158	*			delSub	F	Strand	18
15	PSD95-PDZ3	PRRIVIHRGSTGLGNIVGGEDGEGIFISFILAGGPADLSGELRKGDQILSV	51	singleDEL	-0.91549	0.089739	*			deletions	F	Strand	18
15	PSD95-PDZ3	PRRIVIHRGSTGLGIVGGEDGEGIFISFILAGGPADLSGELRKGDQILSV	50	doubleDEL	-1.00001	0.0735119	*			deletions	F	Strand	18
15	PSD95-PDZ3	PRRIVIHRGSTGLGVGGEDGEGIFISFILAGGPADLSGELRKGDQILSV	49	tripleDEL	-1.05595	0.0905334	*			deletions	F	Strand	18
15	PSD95-PDZ3	PRRIVIHRGSTGLGFNIVGGEDGEGIFISFILAGGPADLSGELRKGDQILSV	52	synonymous	-0.0400444	0.0267783				synonymous	F	Strand	18
16	GRB2-SH3	TYVQALFDFDPQEDGEELGFRRGDFIHVMDNSDPNWWKGACHGQTGMFPRNYV	53	singleINS	-0.595157	0.0338059	*			insertions	E	Bridge	21
16	GRB2-SH3	TYVQALFDFDPQEDGELELGFRRGDFIHVMDNSDPNWWKGACHGQTGMFPRNYV	54	doubleINS	-0.833967	0.0484762	*			insertions	E	Bridge	21
16	GRB2-SH3	TYVQALFDFDPQEDGEEELGFRRGDFIHVMDNSDPNWWKGACHGQTGMFPRNYV	54	doubleINS_CNN	-0.514159	0.0445362	*		EE		E	Bridge	21
16	GRB2-SH3	TYVQALFDFDPQEDGAAELGFRRGDFIHVMDNSDPNWWKGACHGQTGMFPRNYV	54	doubleAA	-0.788361	0.0459128	*		AA		E	Bridge	21
16	GRB2-SH3	TYVQALFDFDPQEDGCCELGFRRGDFIHVMDNSDPNWWKGACHGQTGMFPRNYV	54	doubleCC	-0.996071	0.0644034	*		CC		E	Bridge	21
16	GRB2-SH3	TYVQALFDFDPQEDGELGELGFRRGDFIHVMDNSDPNWWKGACHGQTGMFPRNYV	55	tripleINS	-0.527271	0.0286487	*			insertions	E	Bridge	21
16	GRB2-SH3	TYVQALFDFDPQEDGEEEELGFRRGDFIHVMDNSDPNWWKGACHGQTGMFPRNYV	55	tripleINS_CNNN	-0.363917	0.0553996	*		EEE		E	Bridge	21
16	GRB2-SH3	TYVQALFDFDPQEDGKLGFRRGDFIHVMDNSDPNWWKGACHGQTGMFPRNYV		substitution	-1.02541	0.0689486	*	K		substitutions	E	Bridge	21
16	GRB2-SH3	TYVQALFDFDPQEDGNLGFRRGDFIHVMDNSDPNWWKGACHGQTGMFPRNYV		substitution	-0.966848	0.0492001	*	N		substitutions	E	Bridge	21
16	GRB2-SH3	TYVQALFDFDPQEDGTLGFRRGDFIHVMDNSDPNWWKGACHGQTGMFPRNYV		substitution	-1.11306	0.0606293	*	T		substitutions	E	Bridge	21
16	GRB2-SH3	TYVQALFDFDPQEDGRLGFRRGDFIHVMDNSDPNWWKGACHGQTGMFPRNYV		substitution	-1.03226	0.0624109	*	R		substitutions	E	Bridge	21
16	GRB2-SH3	TYVQALFDFDPQEDGILGFRRGDFIHVMDNSDPNWWKGACHGQTGMFPRNYV		substitution	-0.815225	0.0586707	*	I		substitutions	E	Bridge	21
16	GRB2-SH3	TYVQALFDFDPQEDGMLGFRRGDFIHVMDNSDPNWWKGACHGQTGMFPRNYV		substitution	-0.923275	0.0795013	*	M		substitutions	E	Bridge	21
16	GRB2-SH3	TYVQALFDFDPQEDGQLGFRRGDFIHVMDNSDPNWWKGACHGQTGMFPRNYV		substitution	-0.95324	0.0541665	*	Q		substitutions	E	Bridge	21
16	GRB2-SH3	TYVQALFDFDPQEDGHLGFRRGDFIHVMDNSDPNWWKGACHGQTGMFPRNYV		substitution	-1.00033	0.0611102	*	H		substitutions	E	Bridge	21
16	GRB2-SH3	TYVQALFDFDPQEDGLLGFRRGDFIHVMDNSDPNWWKGACHGQTGMFPRNYV		substitution	-0.970977	0.07183	*	L		substitutions	E	Bridge	21
16	GRB2-SH3	TYVQALFDFDPQEDGDLGFRRGDFIHVMDNSDPNWWKGACHGQTGMFPRNYV		substitution	-0.763094	0.0433141	*	D		substitutions	E	Bridge	21
16	GRB2-SH3	TYVQALFDFDPQEDGGLGFRRGDFIHVMDNSDPNWWKGACHGQTGMFPRNYV		substitution	-0.916086	0.0521573	*	G		substitutions	E	Bridge	21
16	GRB2-SH3	TYVQALFDFDPQEDGYLGFRRGDFIHVMDNSDPNWWKGACHGQTGMFPRNYV		substitution	-0.989892	0.0680522	*	Y		substitutions	E	Bridge	21
16	GRB2-SH3	TYVQALFDFDPQEDGCLGFRRGDFIHVMDNSDPNWWKGACHGQTGMFPRNYV		substitution	-0.987901	0.0636453	*	C		substitutions	E	Bridge	21
16	GRB2-SH3	TYVQALFDFDPQEDGWLGFRRGDFIHVMDNSDPNWWKGACHGQTGMFPRNYV		substitution	-1.14667	0.0848991	*	W		substitutions	E	Bridge	21
16	GRB2-SH3	TYVQALFDFDPQEDGFLGFRRGDFIHVMDNSDPNWWKGACHGQTGMFPRNYV		substitution	-0.948499	0.0634765	*	F		substitutions	E	Bridge	21
16	GRB2-SH3	TYVQALFDFDPQEDGKELGFRRGDFIHVMDNSDPNWWKGACHGQTGMFPRNYV	53	allins	-0.84772	0.0521286	*		K		E	Bridge	21
16	GRB2-SH3	TYVQALFDFDPQEDGNELGFRRGDFIHVMDNSDPNWWKGACHGQTGMFPRNYV	53	allins	-0.592499	0.0435379	*		N		E	Bridge	21
16	GRB2-SH3	TYVQALFDFDPQEDGTELGFRRGDFIHVMDNSDPNWWKGACHGQTGMFPRNYV	53	allins	-0.678162	0.0415428	*		T		E	Bridge	21
16	GRB2-SH3	TYVQALFDFDPQEDGRELGFRRGDFIHVMDNSDPNWWKGACHGQTGMFPRNYV	53	allins	-0.906372	0.0506771	*		R		E	Bridge	21
16	GRB2-SH3	TYVQALFDFDPQEDGMELGFRRGDFIHVMDNSDPNWWKGACHGQTGMFPRNYV	53	allins	-0.728529	0.0432958	*		M		E	Bridge	21
16	GRB2-SH3	TYVQALFDFDPQEDGIELGFRRGDFIHVMDNSDPNWWKGACHGQTGMFPRNYV	53	allins	-1.00345	0.080264	*		I		E	Bridge	21
16	GRB2-SH3	TYVQALFDFDPQEDGQELGFRRGDFIHVMDNSDPNWWKGACHGQTGMFPRNYV	53	allins	-0.719525	0.0494695	*		Q		E	Bridge	21
16	GRB2-SH3	TYVQALFDFDPQEDGHELGFRRGDFIHVMDNSDPNWWKGACHGQTGMFPRNYV	53	allins	-0.881013	0.0800345	*		H		E	Bridge	21
16	GRB2-SH3	TYVQALFDFDPQEDGPELGFRRGDFIHVMDNSDPNWWKGACHGQTGMFPRNYV	53	allins	-0.987346	0.0592526	*		P		E	Bridge	21
16	GRB2-SH3	TYVQALFDFDPQEDGEELGFRRGDFIHVMDNSDPNWWKGACHGQTGMFPRNYV	53	allins	-0.595157	0.0338059	*		E		E	Bridge	21
16	GRB2-SH3	TYVQALFDFDPQEDGDELGFRRGDFIHVMDNSDPNWWKGACHGQTGMFPRNYV	53	allins	-0.333105	0.0385436	*		D		E	Bridge	21
16	GRB2-SH3	TYVQALFDFDPQEDGAELGFRRGDFIHVMDNSDPNWWKGACHGQTGMFPRNYV	53	allins	-0.803479	0.048922	*		A		E	Bridge	21
16	GRB2-SH3	TYVQALFDFDPQEDGVELGFRRGDFIHVMDNSDPNWWKGACHGQTGMFPRNYV	53	allins	-0.92462	0.0543745	*		V		E	Bridge	21
16	GRB2-SH3	TYVQALFDFDPQEDGYELGFRRGDFIHVMDNSDPNWWKGACHGQTGMFPRNYV	53	allins	-0.752737	0.0414874	*		Y		E	Bridge	21
16	GRB2-SH3	TYVQALFDFDPQEDGSELGFRRGDFIHVMDNSDPNWWKGACHGQTGMFPRNYV	53	allins	-0.708632	0.0398568	*		S		E	Bridge	21
16	GRB2-SH3	TYVQALFDFDPQEDGWELGFRRGDFIHVMDNSDPNWWKGACHGQTGMFPRNYV	53	allins	-0.973014	0.0735326	*		W		E	Bridge	21
16	GRB2-SH3	TYVQALFDFDPQEDGCELGFRRGDFIHVMDNSDPNWWKGACHGQTGMFPRNYV	53	allins	-0.85676	0.0471388	*		C		E	Bridge	21
16	GRB2-SH3	TYVQALFDFDPQEDGLELGFRRGDFIHVMDNSDPNWWKGACHGQTGMFPRNYV	53	allins	-0.977014	0.0614621	*		L		E	Bridge	21
16	GRB2-SH3	TYVQALFDFDPQEDGFELGFRRGDFIHVMDNSDPNWWKGACHGQTGMFPRNYV	53	allins	-0.776911	0.0409215	*		F		E	Bridge	21
16	GRB2-SH3	TYVQALFDFDPQEDGGELGFRRGDFIHVMDNSDPNWWKGACHGQTGMFPRNYV	53	allins	-0.455411	0.0278131	*		G		E	Bridge	21
16	GRB2-SH3	TYVQALFDFDPQEDGLGFRRGDFIHVMDNSDPNWWKGACHGQTGMFPRNYV	51	singleDEL	-0.985683	0.0530482	*			deletions	E	Bridge	21
16	GRB2-SH3	TYVQALFDFDPQEDGGFRRGDFIHVMDNSDPNWWKGACHGQTGMFPRNYV	50	doubleDEL	-1.06692	0.0449616	*			deletions	E	Bridge	21
16	GRB2-SH3	TYVQALFDFDPQEDGFRRGDFIHVMDNSDPNWWKGACHGQTGMFPRNYV	49	tripleDEL	-1.00107	0.037	*			deletions	E	Bridge	21
16	GRB2-SH3	TYVQALFDFDPQEDGELGFRRGDFIHVMDNSDPNWWKGACHGQTGMFPRNYV	52	synonymous	-0.0924401	0.0379836				synonymous	E	Bridge	21
16	PSD95-PDZ3	PRRIVIHRGSTGLGFNNIVGGEDGEGIFISFILAGGPADLSGELRKGDQILSV	53	singleINS	-0.942547	0.0829595	*			insertions	N	Strand	54
16	PSD95-PDZ3	PRRIVIHRGSTGLGFNINIVGGEDGEGIFISFILAGGPADLSGELRKGDQILSV	54	doubleINS	-0.975362	0.171274	*			insertions	N	Strand	54
16	PSD95-PDZ3	PRRIVIHRGSTGLGFNNNIVGGEDGEGIFISFILAGGPADLSGELRKGDQILSV	54	doubleINS_CNN	-0.912912	0.0850415	*		NN		N	Strand	54
16	PSD95-PDZ3	PRRIVIHRGSTGLGFAANIVGGEDGEGIFISFILAGGPADLSGELRKGDQILSV	54	doubleAA	-0.960518	0.110247	*		AA		N	Strand	54
16	PSD95-PDZ3	PRRIVIHRGSTGLGFCCNIVGGEDGEGIFISFILAGGPADLSGELRKGDQILSV	54	doubleCC	-0.853173	0.072741	*		CC		N	Strand	54
16	PSD95-PDZ3	PRRIVIHRGSTGLGFNIVNIVGGEDGEGIFISFILAGGPADLSGELRKGDQILSV	55	tripleINS	-0.87454	0.112123	*			insertions	N	Strand	54
16	PSD95-PDZ3	PRRIVIHRGSTGLGFNNNNIVGGEDGEGIFISFILAGGPADLSGELRKGDQILSV	55	tripleINS_CNNN	-1.02158	0.101807	*		NNN		N	Strand	54
16	PSD95-PDZ3	PRRIVIHRGSTGLGFKIVGGEDGEGIFISFILAGGPADLSGELRKGDQILSV		substitution	0.0459157	0.0282725		K		substitutions	N	Strand	54
16	PSD95-PDZ3	PRRIVIHRGSTGLGFTIVGGEDGEGIFISFILAGGPADLSGELRKGDQILSV		substitution	0.183679	0.0270877	*	T		substitutions	N	Strand	54
16	PSD95-PDZ3	PRRIVIHRGSTGLGFRIVGGEDGEGIFISFILAGGPADLSGELRKGDQILSV		substitution	-0.0703298	0.0379861		R		substitutions	N	Strand	54
16	PSD95-PDZ3	PRRIVIHRGSTGLGFMIVGGEDGEGIFISFILAGGPADLSGELRKGDQILSV		substitution	-0.0838474	0.0310296		M		substitutions	N	Strand	54
16	PSD95-PDZ3	PRRIVIHRGSTGLGFIIVGGEDGEGIFISFILAGGPADLSGELRKGDQILSV		substitution	0.056612	0.0379094		I		substitutions	N	Strand	54
16	PSD95-PDZ3	PRRIVIHRGSTGLGFQIVGGEDGEGIFISFILAGGPADLSGELRKGDQILSV		substitution	-0.375641	0.043742	*	Q		substitutions	N	Strand	54
16	PSD95-PDZ3	PRRIVIHRGSTGLGFHIVGGEDGEGIFISFILAGGPADLSGELRKGDQILSV		substitution	-0.396312	0.0373304	*	H		substitutions	N	Strand	54
16	PSD95-PDZ3	PRRIVIHRGSTGLGFPIVGGEDGEGIFISFILAGGPADLSGELRKGDQILSV		substitution	-1.02652	0.131621	*	P		substitutions	N	Strand	54
16	PSD95-PDZ3	PRRIVIHRGSTGLGFLIVGGEDGEGIFISFILAGGPADLSGELRKGDQILSV		substitution	-0.539261	0.050988	*	L		substitutions	N	Strand	54
16	PSD95-PDZ3	PRRIVIHRGSTGLGFEIVGGEDGEGIFISFILAGGPADLSGELRKGDQILSV		substitution	-0.498211	0.0393133	*	E		substitutions	N	Strand	54
16	PSD95-PDZ3	PRRIVIHRGSTGLGFDIVGGEDGEGIFISFILAGGPADLSGELRKGDQILSV		substitution	-0.163519	0.0425749		D		substitutions	N	Strand	54
16	PSD95-PDZ3	PRRIVIHRGSTGLGFAIVGGEDGEGIFISFILAGGPADLSGELRKGDQILSV		substitution	-0.0748793	0.0457153		A		substitutions	N	Strand	54
16	PSD95-PDZ3	PRRIVIHRGSTGLGFGIVGGEDGEGIFISFILAGGPADLSGELRKGDQILSV		substitution	-0.32089	0.0427183	*	G		substitutions	N	Strand	54
16	PSD95-PDZ3	PRRIVIHRGSTGLGFVIVGGEDGEGIFISFILAGGPADLSGELRKGDQILSV		substitution	0.135835	0.0380564		V		substitutions	N	Strand	54
16	PSD95-PDZ3	PRRIVIHRGSTGLGFYIVGGEDGEGIFISFILAGGPADLSGELRKGDQILSV		substitution	-0.110417	0.0319988		Y		substitutions	N	Strand	54
16	PSD95-PDZ3	PRRIVIHRGSTGLGFSIVGGEDGEGIFISFILAGGPADLSGELRKGDQILSV		substitution	0.11096	0.0284285		S		substitutions	N	Strand	54
16	PSD95-PDZ3	PRRIVIHRGSTGLGFCIVGGEDGEGIFISFILAGGPADLSGELRKGDQILSV		substitution	0.0791113	0.0288297		C		substitutions	N	Strand	54
16	PSD95-PDZ3	PRRIVIHRGSTGLGFWIVGGEDGEGIFISFILAGGPADLSGELRKGDQILSV		substitution	0.0210365	0.0379576		W		substitutions	N	Strand	54
16	PSD95-PDZ3	PRRIVIHRGSTGLGFFIVGGEDGEGIFISFILAGGPADLSGELRKGDQILSV		substitution	-0.248796	0.0336032	*	F		substitutions	N	Strand	54
16	PSD95-PDZ3	PRRIVIHRGSTGLGFKNIVGGEDGEGIFISFILAGGPADLSGELRKGDQILSV	53	allins	-0.867654	0.108114	*		K		N	Strand	54
16	PSD95-PDZ3	PRRIVIHRGSTGLGFNNIVGGEDGEGIFISFILAGGPADLSGELRKGDQILSV	53	allins	-0.942547	0.0829595	*		N		N	Strand	54
16	PSD95-PDZ3	PRRIVIHRGSTGLGFTNIVGGEDGEGIFISFILAGGPADLSGELRKGDQILSV	53	allins	-0.557529	0.0659533	*		T		N	Strand	54
16	PSD95-PDZ3	PRRIVIHRGSTGLGFRNIVGGEDGEGIFISFILAGGPADLSGELRKGDQILSV	53	allins	-1.01573	0.105962	*		R		N	Strand	54
16	PSD95-PDZ3	PRRIVIHRGSTGLGFMNIVGGEDGEGIFISFILAGGPADLSGELRKGDQILSV	53	allins	-0.851598	0.0549636	*		M		N	Strand	54
16	PSD95-PDZ3	PRRIVIHRGSTGLGFINIVGGEDGEGIFISFILAGGPADLSGELRKGDQILSV	53	allins	-0.978685	0.0919055	*		I		N	Strand	54
16	PSD95-PDZ3	PRRIVIHRGSTGLGFQNIVGGEDGEGIFISFILAGGPADLSGELRKGDQILSV	53	allins	-0.618165	0.0743098	*		Q		N	Strand	54
16	PSD95-PDZ3	PRRIVIHRGSTGLGFHNIVGGEDGEGIFISFILAGGPADLSGELRKGDQILSV	53	allins	-1.0198	0.0849893	*		H		N	Strand	54
16	PSD95-PDZ3	PRRIVIHRGSTGLGFPNIVGGEDGEGIFISFILAGGPADLSGELRKGDQILSV	53	allins	-0.958059	0.1219	*		P		N	Strand	54
16	PSD95-PDZ3	PRRIVIHRGSTGLGFENIVGGEDGEGIFISFILAGGPADLSGELRKGDQILSV	53	allins	-0.730027	0.0758604	*		E		N	Strand	54
16	PSD95-PDZ3	PRRIVIHRGSTGLGFDNIVGGEDGEGIFISFILAGGPADLSGELRKGDQILSV	53	allins	-0.922224	0.0776285	*		D		N	Strand	54
16	PSD95-PDZ3	PRRIVIHRGSTGLGFANIVGGEDGEGIFISFILAGGPADLSGELRKGDQILSV	53	allins	-0.883978	0.0823872	*		A		N	Strand	54
16	PSD95-PDZ3	PRRIVIHRGSTGLGFGNIVGGEDGEGIFISFILAGGPADLSGELRKGDQILSV	53	allins	-0.721403	0.0502957	*		G		N	Strand	54
16	PSD95-PDZ3	PRRIVIHRGSTGLGFVNIVGGEDGEGIFISFILAGGPADLSGELRKGDQILSV	53	allins	-1.096	0.145854	*		V		N	Strand	54
16	PSD95-PDZ3	PRRIVIHRGSTGLGFYNIVGGEDGEGIFISFILAGGPADLSGELRKGDQILSV	53	allins	-0.59409	0.0591553	*		Y		N	Strand	54
16	PSD95-PDZ3	PRRIVIHRGSTGLGFSNIVGGEDGEGIFISFILAGGPADLSGELRKGDQILSV	53	allins	-0.940828	0.0829641	*		S		N	Strand	54
16	PSD95-PDZ3	PRRIVIHRGSTGLGFWNIVGGEDGEGIFISFILAGGPADLSGELRKGDQILSV	53	allins	-0.881476	0.0841791	*		W		N	Strand	54
16	PSD95-PDZ3	PRRIVIHRGSTGLGFCNIVGGEDGEGIFISFILAGGPADLSGELRKGDQILSV	53	allins	-1.21196	0.4389			C		N	Strand	54
16	PSD95-PDZ3	PRRIVIHRGSTGLGFLNIVGGEDGEGIFISFILAGGPADLSGELRKGDQILSV	53	allins	-1.13566	0.114505	*		L		N	Strand	54
16	PSD95-PDZ3	PRRIVIHRGSTGLGFFNIVGGEDGEGIFISFILAGGPADLSGELRKGDQILSV	53	allins	-0.871202	0.0558408	*		F		N	Strand	54
16	PSD95-PDZ3	PRRIVIHRGSTGLGFIVGGEDGEGIFISFILAGGPADLSGELRKGDQILSV	51	singleDEL	-0.965955	0.0771526	*			deletions	N	Strand	54
16	PSD95-PDZ3	PRRIVIHRGSTGLGFVGGEDGEGIFISFILAGGPADLSGELRKGDQILSV	50	doubleDEL	-0.940279	0.107299	*			deletions	N	Strand	54
16	PSD95-PDZ3	PRRIVIHRGSTGLGFGGEDGEGIFISFILAGGPADLSGELRKGDQILSV	49	tripleDEL	-1.03592	0.105627	*			deletions	N	Strand	54
17	GRB2-SH3	TYVQALFDFDPQEDGELLGFRRGDFIHVMDNSDPNWWKGACHGQTGMFPRNYV	53	singleINS	-1.05631	0.0480839	*			insertions	L	Coil	3
17	GRB2-SH3	TYVQALFDFDPQEDGELGLGFRRGDFIHVMDNSDPNWWKGACHGQTGMFPRNYV	54	doubleINS	-0.895172	0.0727811	*			insertions	L	Coil	3
17	GRB2-SH3	TYVQALFDFDPQEDGELLLGFRRGDFIHVMDNSDPNWWKGACHGQTGMFPRNYV	54	doubleINS_CNN	-0.932831	0.0698009	*		LL		L	Coil	3
17	GRB2-SH3	TYVQALFDFDPQEDGEAALGFRRGDFIHVMDNSDPNWWKGACHGQTGMFPRNYV	54	doubleAA	-0.940313	0.0657141	*		AA		L	Coil	3
17	GRB2-SH3	TYVQALFDFDPQEDGECCLGFRRGDFIHVMDNSDPNWWKGACHGQTGMFPRNYV	54	doubleCC	-0.994887	0.0821584	*		CC		L	Coil	3
17	GRB2-SH3	TYVQALFDFDPQEDGELGFLGFRRGDFIHVMDNSDPNWWKGACHGQTGMFPRNYV	55	tripleINS	-1.02337	0.0633938	*			insertions	L	Coil	3
17	GRB2-SH3	TYVQALFDFDPQEDGELLLLGFRRGDFIHVMDNSDPNWWKGACHGQTGMFPRNYV	55	tripleINS_CNNN	-0.977271	0.0772734	*		LLL		L	Coil	3
17	GRB2-SH3	TYVQALFDFDPQEDGEKGFRRGDFIHVMDNSDPNWWKGACHGQTGMFPRNYV		substitution	-0.995458	0.068097	*	K		substitutions	L	Coil	3
17	GRB2-SH3	TYVQALFDFDPQEDGENGFRRGDFIHVMDNSDPNWWKGACHGQTGMFPRNYV		substitution	-1.17998	0.083719	*	N		substitutions	L	Coil	3
17	GRB2-SH3	TYVQALFDFDPQEDGEIGFRRGDFIHVMDNSDPNWWKGACHGQTGMFPRNYV		substitution	-0.116201	0.0317013		I		substitutions	L	Coil	3
17	GRB2-SH3	TYVQALFDFDPQEDGEMGFRRGDFIHVMDNSDPNWWKGACHGQTGMFPRNYV		substitution	-0.226699	0.0373711	*	M		substitutions	L	Coil	3
17	GRB2-SH3	TYVQALFDFDPQEDGEQGFRRGDFIHVMDNSDPNWWKGACHGQTGMFPRNYV		substitution	-0.911554	0.0677906	*	Q		substitutions	L	Coil	3
17	GRB2-SH3	TYVQALFDFDPQEDGEHGFRRGDFIHVMDNSDPNWWKGACHGQTGMFPRNYV		substitution	-1.18557	0.112183	*	H		substitutions	L	Coil	3
17	GRB2-SH3	TYVQALFDFDPQEDGEPGFRRGDFIHVMDNSDPNWWKGACHGQTGMFPRNYV		substitution	-1.04667	0.0828383	*	P		substitutions	L	Coil	3
17	GRB2-SH3	TYVQALFDFDPQEDGEEGFRRGDFIHVMDNSDPNWWKGACHGQTGMFPRNYV		substitution	-0.986407	0.0742337	*	E		substitutions	L	Coil	3
17	GRB2-SH3	TYVQALFDFDPQEDGEDGFRRGDFIHVMDNSDPNWWKGACHGQTGMFPRNYV		substitution	-1.09635	0.127006	*	D		substitutions	L	Coil	3
17	GRB2-SH3	TYVQALFDFDPQEDGEGGFRRGDFIHVMDNSDPNWWKGACHGQTGMFPRNYV		substitution	-1.01813	0.060909	*	G		substitutions	L	Coil	3
17	GRB2-SH3	TYVQALFDFDPQEDGEVGFRRGDFIHVMDNSDPNWWKGACHGQTGMFPRNYV		substitution	-0.0816351	0.0463773		V		substitutions	L	Coil	3
17	GRB2-SH3	TYVQALFDFDPQEDGEYGFRRGDFIHVMDNSDPNWWKGACHGQTGMFPRNYV		substitution	-0.945104	0.0428405	*	Y		substitutions	L	Coil	3
17	GRB2-SH3	TYVQALFDFDPQEDGECGFRRGDFIHVMDNSDPNWWKGACHGQTGMFPRNYV		substitution	-0.507336	0.0372062	*	C		substitutions	L	Coil	3
17	GRB2-SH3	TYVQALFDFDPQEDGEWGFRRGDFIHVMDNSDPNWWKGACHGQTGMFPRNYV		substitution	-1.08224	0.0671254	*	W		substitutions	L	Coil	3
17	GRB2-SH3	TYVQALFDFDPQEDGEFGFRRGDFIHVMDNSDPNWWKGACHGQTGMFPRNYV		substitution	-1.03318	0.0550454	*	F		substitutions	L	Coil	3
17	GRB2-SH3	TYVQALFDFDPQEDGEKLGFRRGDFIHVMDNSDPNWWKGACHGQTGMFPRNYV	53	allins	-1.08519	0.0713209	*		K		L	Coil	3
17	GRB2-SH3	TYVQALFDFDPQEDGENLGFRRGDFIHVMDNSDPNWWKGACHGQTGMFPRNYV	53	allins	-1.05938	0.0656055	*		N		L	Coil	3
17	GRB2-SH3	TYVQALFDFDPQEDGETLGFRRGDFIHVMDNSDPNWWKGACHGQTGMFPRNYV	53	allins	-1.02339	0.0713489	*		T		L	Coil	3
17	GRB2-SH3	TYVQALFDFDPQEDGERLGFRRGDFIHVMDNSDPNWWKGACHGQTGMFPRNYV	53	allins	-1.03844	0.0581676	*		R		L	Coil	3
17	GRB2-SH3	TYVQALFDFDPQEDGEMLGFRRGDFIHVMDNSDPNWWKGACHGQTGMFPRNYV	53	allins	-0.985617	0.0904134	*		M		L	Coil	3
17	GRB2-SH3	TYVQALFDFDPQEDGEILGFRRGDFIHVMDNSDPNWWKGACHGQTGMFPRNYV	53	allins	-1.01135	0.0705466	*		I		L	Coil	3
17	GRB2-SH3	TYVQALFDFDPQEDGEQLGFRRGDFIHVMDNSDPNWWKGACHGQTGMFPRNYV	53	allins	-0.905505	0.0467632	*		Q		L	Coil	3
17	GRB2-SH3	TYVQALFDFDPQEDGEHLGFRRGDFIHVMDNSDPNWWKGACHGQTGMFPRNYV	53	allins	-0.992532	0.0596813	*		H		L	Coil	3
17	GRB2-SH3	TYVQALFDFDPQEDGEPLGFRRGDFIHVMDNSDPNWWKGACHGQTGMFPRNYV	53	allins	-1.16658	0.094295	*		P		L	Coil	3
17	GRB2-SH3	TYVQALFDFDPQEDGELLGFRRGDFIHVMDNSDPNWWKGACHGQTGMFPRNYV	53	allins	-1.05631	0.0480839	*		L		L	Coil	3
17	GRB2-SH3	TYVQALFDFDPQEDGEDLGFRRGDFIHVMDNSDPNWWKGACHGQTGMFPRNYV	53	allins	-0.990836	0.0643781	*		D		L	Coil	3
17	GRB2-SH3	TYVQALFDFDPQEDGEALGFRRGDFIHVMDNSDPNWWKGACHGQTGMFPRNYV	53	allins	-0.959361	0.0704852	*		A		L	Coil	3
17	GRB2-SH3	TYVQALFDFDPQEDGEGLGFRRGDFIHVMDNSDPNWWKGACHGQTGMFPRNYV	53	allins	-1.09923	0.0899769	*		G		L	Coil	3
17	GRB2-SH3	TYVQALFDFDPQEDGEVLGFRRGDFIHVMDNSDPNWWKGACHGQTGMFPRNYV	53	allins	-0.985903	0.0896019	*		V		L	Coil	3
17	GRB2-SH3	TYVQALFDFDPQEDGEYLGFRRGDFIHVMDNSDPNWWKGACHGQTGMFPRNYV	53	allins	-1.12774	0.0826894	*		Y		L	Coil	3
17	GRB2-SH3	TYVQALFDFDPQEDGESLGFRRGDFIHVMDNSDPNWWKGACHGQTGMFPRNYV	53	allins	-1.12433	0.0847811	*		S		L	Coil	3
17	GRB2-SH3	TYVQALFDFDPQEDGEWLGFRRGDFIHVMDNSDPNWWKGACHGQTGMFPRNYV	53	allins	-1.11516	0.0693113	*		W		L	Coil	3
17	GRB2-SH3	TYVQALFDFDPQEDGECLGFRRGDFIHVMDNSDPNWWKGACHGQTGMFPRNYV	53	allins	-1.07435	0.0601918	*		C		L	Coil	3
17	GRB2-SH3	TYVQALFDFDPQEDGEFLGFRRGDFIHVMDNSDPNWWKGACHGQTGMFPRNYV	53	allins	-1.10474	0.0724204	*		F		L	Coil	3
17	GRB2-SH3	TYVQALFDFDPQEDGEELGFRRGDFIHVMDNSDPNWWKGACHGQTGMFPRNYV	53	allins	-0.595157	0.0338059	*		E		L	Coil	3
17	GRB2-SH3	TYVQALFDFDPQEDGERFRRGDFIHVMDNSDPNWWKGACHGQTGMFPRNYV	51	delSub_2	-1.08823	0.0750085	*			delSub	L	Coil	3
17	GRB2-SH3	TYVQALFDFDPQEDGEGFRRGDFIHVMDNSDPNWWKGACHGQTGMFPRNYV	51	singleDEL	-1.08166	0.0700534	*			deletions	L	Coil	3
17	GRB2-SH3	TYVQALFDFDPQEDGEFRRGDFIHVMDNSDPNWWKGACHGQTGMFPRNYV	50	doubleDEL	-0.836654	0.0372952	*			deletions	L	Coil	3
17	GRB2-SH3	TYVQALFDFDPQEDGERRGDFIHVMDNSDPNWWKGACHGQTGMFPRNYV	49	tripleDEL	-0.996761	0.0416935	*			deletions	L	Coil	3
17	PSD95-PDZ3	PRRIVIHRGSTGLGFNIIVGGEDGEGIFISFILAGGPADLSGELRKGDQILSV	53	singleINS	-0.960464	0.0562053	*			insertions	I	Strand	19
17	PSD95-PDZ3	PRRIVIHRGSTGLGFNIVIVGGEDGEGIFISFILAGGPADLSGELRKGDQILSV	54	doubleINS	-0.998774	0.130765	*			insertions	I	Strand	19
17	PSD95-PDZ3	PRRIVIHRGSTGLGFNIIIVGGEDGEGIFISFILAGGPADLSGELRKGDQILSV	54	doubleINS_CNN	-0.990547	0.0899232	*		II		I	Strand	19
17	PSD95-PDZ3	PRRIVIHRGSTGLGFNAAIVGGEDGEGIFISFILAGGPADLSGELRKGDQILSV	54	doubleAA	-1.00798	0.105354	*		AA		I	Strand	19
17	PSD95-PDZ3	PRRIVIHRGSTGLGFNCCIVGGEDGEGIFISFILAGGPADLSGELRKGDQILSV	54	doubleCC	-0.893423	0.111765	*		CC		I	Strand	19
17	PSD95-PDZ3	PRRIVIHRGSTGLGFNIVGIVGGEDGEGIFISFILAGGPADLSGELRKGDQILSV	55	tripleINS	-0.643767	0.0572423	*			insertions	I	Strand	19
17	PSD95-PDZ3	PRRIVIHRGSTGLGFNIIIIVGGEDGEGIFISFILAGGPADLSGELRKGDQILSV	55	tripleINS_CNNN	-1.05749	0.141402	*		III		I	Strand	19
17	PSD95-PDZ3	PRRIVIHRGSTGLGFNKVGGEDGEGIFISFILAGGPADLSGELRKGDQILSV		substitution	-0.88271	0.086858	*	K		substitutions	I	Strand	19
17	PSD95-PDZ3	PRRIVIHRGSTGLGFNNVGGEDGEGIFISFILAGGPADLSGELRKGDQILSV		substitution	-1.11226	0.160816	*	N		substitutions	I	Strand	19
17	PSD95-PDZ3	PRRIVIHRGSTGLGFNTVGGEDGEGIFISFILAGGPADLSGELRKGDQILSV		substitution	-0.515279	0.0746172	*	T		substitutions	I	Strand	19
17	PSD95-PDZ3	PRRIVIHRGSTGLGFNRVGGEDGEGIFISFILAGGPADLSGELRKGDQILSV		substitution	-0.873873	0.0826668	*	R		substitutions	I	Strand	19
17	PSD95-PDZ3	PRRIVIHRGSTGLGFNMVGGEDGEGIFISFILAGGPADLSGELRKGDQILSV		substitution	-0.329908	0.0347639	*	M		substitutions	I	Strand	19
17	PSD95-PDZ3	PRRIVIHRGSTGLGFNQVGGEDGEGIFISFILAGGPADLSGELRKGDQILSV		substitution	-0.786873	0.074816	*	Q		substitutions	I	Strand	19
17	PSD95-PDZ3	PRRIVIHRGSTGLGFNHVGGEDGEGIFISFILAGGPADLSGELRKGDQILSV		substitution	-0.699226	0.0737464	*	H		substitutions	I	Strand	19
17	PSD95-PDZ3	PRRIVIHRGSTGLGFNPVGGEDGEGIFISFILAGGPADLSGELRKGDQILSV		substitution	-0.984796	0.116961	*	P		substitutions	I	Strand	19
17	PSD95-PDZ3	PRRIVIHRGSTGLGFNLVGGEDGEGIFISFILAGGPADLSGELRKGDQILSV		substitution	-0.70967	0.0780296	*	L		substitutions	I	Strand	19
17	PSD95-PDZ3	PRRIVIHRGSTGLGFNEVGGEDGEGIFISFILAGGPADLSGELRKGDQILSV		substitution	-0.582838	0.0609065	*	E		substitutions	I	Strand	19
17	PSD95-PDZ3	PRRIVIHRGSTGLGFNDVGGEDGEGIFISFILAGGPADLSGELRKGDQILSV		substitution	-0.90291	0.0808944	*	D		substitutions	I	Strand	19
17	PSD95-PDZ3	PRRIVIHRGSTGLGFNAVGGEDGEGIFISFILAGGPADLSGELRKGDQILSV		substitution	-0.920712	0.0888233	*	A		substitutions	I	Strand	19
17	PSD95-PDZ3	PRRIVIHRGSTGLGFNGVGGEDGEGIFISFILAGGPADLSGELRKGDQILSV		substitution	-0.820217	0.0908179	*	G		substitutions	I	Strand	19
17	PSD95-PDZ3	PRRIVIHRGSTGLGFNVVGGEDGEGIFISFILAGGPADLSGELRKGDQILSV		substitution	-0.469135	0.0473674	*	V		substitutions	I	Strand	19
17	PSD95-PDZ3	PRRIVIHRGSTGLGFNYVGGEDGEGIFISFILAGGPADLSGELRKGDQILSV		substitution	-0.577372	0.0463029	*	Y		substitutions	I	Strand	19
17	PSD95-PDZ3	PRRIVIHRGSTGLGFNSVGGEDGEGIFISFILAGGPADLSGELRKGDQILSV		substitution	-0.924726	0.0915594	*	S		substitutions	I	Strand	19
17	PSD95-PDZ3	PRRIVIHRGSTGLGFNCVGGEDGEGIFISFILAGGPADLSGELRKGDQILSV		substitution	-0.817686	0.0697087	*	C		substitutions	I	Strand	19
17	PSD95-PDZ3	PRRIVIHRGSTGLGFNWVGGEDGEGIFISFILAGGPADLSGELRKGDQILSV		substitution	-0.866313	0.0781041	*	W		substitutions	I	Strand	19
17	PSD95-PDZ3	PRRIVIHRGSTGLGFNFVGGEDGEGIFISFILAGGPADLSGELRKGDQILSV		substitution	-0.272062	0.0364477	*	F		substitutions	I	Strand	19
17	PSD95-PDZ3	PRRIVIHRGSTGLGFNKIVGGEDGEGIFISFILAGGPADLSGELRKGDQILSV	53	allins	-0.910762	0.133301	*		K		I	Strand	19
17	PSD95-PDZ3	PRRIVIHRGSTGLGFNTIVGGEDGEGIFISFILAGGPADLSGELRKGDQILSV	53	allins	-1.06365	0.121002	*		T		I	Strand	19
17	PSD95-PDZ3	PRRIVIHRGSTGLGFNRIVGGEDGEGIFISFILAGGPADLSGELRKGDQILSV	53	allins	-0.870985	0.0975869	*		R		I	Strand	19
17	PSD95-PDZ3	PRRIVIHRGSTGLGFNIIVGGEDGEGIFISFILAGGPADLSGELRKGDQILSV	53	allins	-0.960464	0.0562053	*		I		I	Strand	19
17	PSD95-PDZ3	PRRIVIHRGSTGLGFNMIVGGEDGEGIFISFILAGGPADLSGELRKGDQILSV	53	allins	-1.02007	0.0886279	*		M		I	Strand	19
17	PSD95-PDZ3	PRRIVIHRGSTGLGFNQIVGGEDGEGIFISFILAGGPADLSGELRKGDQILSV	53	allins	-0.923902	0.089724	*		Q		I	Strand	19
17	PSD95-PDZ3	PRRIVIHRGSTGLGFNHIVGGEDGEGIFISFILAGGPADLSGELRKGDQILSV	53	allins	-1.02052	0.133474	*		H		I	Strand	19
17	PSD95-PDZ3	PRRIVIHRGSTGLGFNPIVGGEDGEGIFISFILAGGPADLSGELRKGDQILSV	53	allins	-0.872528	0.145891	*		P		I	Strand	19
17	PSD95-PDZ3	PRRIVIHRGSTGLGFNEIVGGEDGEGIFISFILAGGPADLSGELRKGDQILSV	53	allins	-0.809182	0.0819616	*		E		I	Strand	19
17	PSD95-PDZ3	PRRIVIHRGSTGLGFNDIVGGEDGEGIFISFILAGGPADLSGELRKGDQILSV	53	allins	-0.951985	0.0667405	*		D		I	Strand	19
17	PSD95-PDZ3	PRRIVIHRGSTGLGFNAIVGGEDGEGIFISFILAGGPADLSGELRKGDQILSV	53	allins	-0.889816	0.0695643	*		A		I	Strand	19
17	PSD95-PDZ3	PRRIVIHRGSTGLGFNGIVGGEDGEGIFISFILAGGPADLSGELRKGDQILSV	53	allins	-1.11998	0.12168	*		G		I	Strand	19
17	PSD95-PDZ3	PRRIVIHRGSTGLGFNVIVGGEDGEGIFISFILAGGPADLSGELRKGDQILSV	53	allins	-0.86138	0.074048	*		V		I	Strand	19
17	PSD95-PDZ3	PRRIVIHRGSTGLGFNYIVGGEDGEGIFISFILAGGPADLSGELRKGDQILSV	53	allins	-0.934254	0.111231	*		Y		I	Strand	19
17	PSD95-PDZ3	PRRIVIHRGSTGLGFNSIVGGEDGEGIFISFILAGGPADLSGELRKGDQILSV	53	allins	-1.00181	0.122991	*		S		I	Strand	19
17	PSD95-PDZ3	PRRIVIHRGSTGLGFNWIVGGEDGEGIFISFILAGGPADLSGELRKGDQILSV	53	allins	-0.733659	0.0697074	*		W		I	Strand	19
17	PSD95-PDZ3	PRRIVIHRGSTGLGFNCIVGGEDGEGIFISFILAGGPADLSGELRKGDQILSV	53	allins	-0.810054	0.0704376	*		C		I	Strand	19
17	PSD95-PDZ3	PRRIVIHRGSTGLGFNLIVGGEDGEGIFISFILAGGPADLSGELRKGDQILSV	53	allins	-0.741522	0.086699	*		L		I	Strand	19
17	PSD95-PDZ3	PRRIVIHRGSTGLGFNFIVGGEDGEGIFISFILAGGPADLSGELRKGDQILSV	53	allins	-0.822199	0.0724699	*		F		I	Strand	19
17	PSD95-PDZ3	PRRIVIHRGSTGLGFNNIVGGEDGEGIFISFILAGGPADLSGELRKGDQILSV	53	allins	-0.942547	0.0829595	*		N		I	Strand	19
17	PSD95-PDZ3	PRRIVIHRGSTGLGFNMGGEDGEGIFISFILAGGPADLSGELRKGDQILSV	51	delSub_2	-0.974988	0.105185	*			delSub	I	Strand	19
17	PSD95-PDZ3	PRRIVIHRGSTGLGFNVGGEDGEGIFISFILAGGPADLSGELRKGDQILSV	51	singleDEL	-0.926962	0.106403	*			deletions	I	Strand	19
17	PSD95-PDZ3	PRRIVIHRGSTGLGFNGGEDGEGIFISFILAGGPADLSGELRKGDQILSV	50	doubleDEL	-0.952001	0.0771323	*			deletions	I	Strand	19
17	PSD95-PDZ3	PRRIVIHRGSTGLGFNGEDGEGIFISFILAGGPADLSGELRKGDQILSV	49	tripleDEL	-1.0727	0.105404	*			deletions	I	Strand	19
18	GRB2-SH3	TYVQALFDFDPQEDGELGGFRRGDFIHVMDNSDPNWWKGACHGQTGMFPRNYV	53	singleINS	-0.980652	0.0440953	*			insertions	G	Coil	43
18	GRB2-SH3	TYVQALFDFDPQEDGELGFGFRRGDFIHVMDNSDPNWWKGACHGQTGMFPRNYV	54	doubleINS	-1.04887	0.100458	*			insertions	G	Coil	43
18	GRB2-SH3	TYVQALFDFDPQEDGELAAGFRRGDFIHVMDNSDPNWWKGACHGQTGMFPRNYV	54	doubleAA	-0.924259	0.0803056	*		AA		G	Coil	43
18	GRB2-SH3	TYVQALFDFDPQEDGELCCGFRRGDFIHVMDNSDPNWWKGACHGQTGMFPRNYV	54	doubleCC	-0.985733	0.0613911	*		CC		G	Coil	43
18	GRB2-SH3	TYVQALFDFDPQEDGELGFRGFRRGDFIHVMDNSDPNWWKGACHGQTGMFPRNYV	55	tripleINS	-1.15247	0.065035	*			insertions	G	Coil	43
18	GRB2-SH3	TYVQALFDFDPQEDGELKFRRGDFIHVMDNSDPNWWKGACHGQTGMFPRNYV		substitution	-0.0668716	0.0434663		K		substitutions	G	Coil	43
18	GRB2-SH3	TYVQALFDFDPQEDGELNFRRGDFIHVMDNSDPNWWKGACHGQTGMFPRNYV		substitution	-0.149882	0.0370084	*	N		substitutions	G	Coil	43
18	GRB2-SH3	TYVQALFDFDPQEDGELRFRRGDFIHVMDNSDPNWWKGACHGQTGMFPRNYV		substitution	-0.0742007	0.0377058		R		substitutions	G	Coil	43
18	GRB2-SH3	TYVQALFDFDPQEDGELIFRRGDFIHVMDNSDPNWWKGACHGQTGMFPRNYV		substitution	-0.152912	0.0317758	*	I		substitutions	G	Coil	43
18	GRB2-SH3	TYVQALFDFDPQEDGELMFRRGDFIHVMDNSDPNWWKGACHGQTGMFPRNYV		substitution	-0.053549	0.0381625		M		substitutions	G	Coil	43
18	GRB2-SH3	TYVQALFDFDPQEDGELQFRRGDFIHVMDNSDPNWWKGACHGQTGMFPRNYV		substitution	-0.0936649	0.039802		Q		substitutions	G	Coil	43
18	GRB2-SH3	TYVQALFDFDPQEDGELHFRRGDFIHVMDNSDPNWWKGACHGQTGMFPRNYV		substitution	-0.112181	0.0387221		H		substitutions	G	Coil	43
18	GRB2-SH3	TYVQALFDFDPQEDGELPFRRGDFIHVMDNSDPNWWKGACHGQTGMFPRNYV		substitution	-0.111954	0.0360072		P		substitutions	G	Coil	43
18	GRB2-SH3	TYVQALFDFDPQEDGELLFRRGDFIHVMDNSDPNWWKGACHGQTGMFPRNYV		substitution	-0.0470485	0.0383925		L		substitutions	G	Coil	43
18	GRB2-SH3	TYVQALFDFDPQEDGELEFRRGDFIHVMDNSDPNWWKGACHGQTGMFPRNYV		substitution	-0.0560999	0.0433598		E		substitutions	G	Coil	43
18	GRB2-SH3	TYVQALFDFDPQEDGELDFRRGDFIHVMDNSDPNWWKGACHGQTGMFPRNYV		substitution	-0.313841	0.172706		D		substitutions	G	Coil	43
18	GRB2-SH3	TYVQALFDFDPQEDGELAFRRGDFIHVMDNSDPNWWKGACHGQTGMFPRNYV		substitution	-0.077054	0.0396337		A		substitutions	G	Coil	43
18	GRB2-SH3	TYVQALFDFDPQEDGELVFRRGDFIHVMDNSDPNWWKGACHGQTGMFPRNYV		substitution	-0.142346	0.0312051	*	V		substitutions	G	Coil	43
18	GRB2-SH3	TYVQALFDFDPQEDGELYFRRGDFIHVMDNSDPNWWKGACHGQTGMFPRNYV		substitution	-0.0821976	0.0424832		Y		substitutions	G	Coil	43
18	GRB2-SH3	TYVQALFDFDPQEDGELSFRRGDFIHVMDNSDPNWWKGACHGQTGMFPRNYV		substitution	-0.0895083	0.0344412		S		substitutions	G	Coil	43
18	GRB2-SH3	TYVQALFDFDPQEDGELCFRRGDFIHVMDNSDPNWWKGACHGQTGMFPRNYV		substitution	-0.133527	0.0964466		C		substitutions	G	Coil	43
18	GRB2-SH3	TYVQALFDFDPQEDGELWFRRGDFIHVMDNSDPNWWKGACHGQTGMFPRNYV		substitution	-0.106678	0.0385997		W		substitutions	G	Coil	43
18	GRB2-SH3	TYVQALFDFDPQEDGELFFRRGDFIHVMDNSDPNWWKGACHGQTGMFPRNYV		substitution	-0.0892368	0.04152		F		substitutions	G	Coil	43
18	GRB2-SH3	TYVQALFDFDPQEDGELKGFRRGDFIHVMDNSDPNWWKGACHGQTGMFPRNYV	53	allins	-1.06796	0.0616991	*		K		G	Coil	43
18	GRB2-SH3	TYVQALFDFDPQEDGELNGFRRGDFIHVMDNSDPNWWKGACHGQTGMFPRNYV	53	allins	-0.957582	0.0598815	*		N		G	Coil	43
18	GRB2-SH3	TYVQALFDFDPQEDGELTGFRRGDFIHVMDNSDPNWWKGACHGQTGMFPRNYV	53	allins	-0.988028	0.079436	*		T		G	Coil	43
18	GRB2-SH3	TYVQALFDFDPQEDGELRGFRRGDFIHVMDNSDPNWWKGACHGQTGMFPRNYV	53	allins	-0.920416	0.0579863	*		R		G	Coil	43
18	GRB2-SH3	TYVQALFDFDPQEDGELMGFRRGDFIHVMDNSDPNWWKGACHGQTGMFPRNYV	53	allins	-1.01038	0.0547623	*		M		G	Coil	43
18	GRB2-SH3	TYVQALFDFDPQEDGELIGFRRGDFIHVMDNSDPNWWKGACHGQTGMFPRNYV	53	allins	-1.02306	0.0728202	*		I		G	Coil	43
18	GRB2-SH3	TYVQALFDFDPQEDGELQGFRRGDFIHVMDNSDPNWWKGACHGQTGMFPRNYV	53	allins	-0.974837	0.0599371	*		Q		G	Coil	43
18	GRB2-SH3	TYVQALFDFDPQEDGELHGFRRGDFIHVMDNSDPNWWKGACHGQTGMFPRNYV	53	allins	-0.894169	0.0827818	*		H		G	Coil	43
18	GRB2-SH3	TYVQALFDFDPQEDGELPGFRRGDFIHVMDNSDPNWWKGACHGQTGMFPRNYV	53	allins	-0.961598	0.0538584	*		P		G	Coil	43
18	GRB2-SH3	TYVQALFDFDPQEDGELEGFRRGDFIHVMDNSDPNWWKGACHGQTGMFPRNYV	53	allins	-0.901378	0.104425	*		E		G	Coil	43
18	GRB2-SH3	TYVQALFDFDPQEDGELDGFRRGDFIHVMDNSDPNWWKGACHGQTGMFPRNYV	53	allins	-0.954819	0.0517806	*		D		G	Coil	43
18	GRB2-SH3	TYVQALFDFDPQEDGELAGFRRGDFIHVMDNSDPNWWKGACHGQTGMFPRNYV	53	allins	-1.04917	0.0575426	*		A		G	Coil	43
18	GRB2-SH3	TYVQALFDFDPQEDGELGGFRRGDFIHVMDNSDPNWWKGACHGQTGMFPRNYV	53	allins	-0.980652	0.0440953	*		G		G	Coil	43
18	GRB2-SH3	TYVQALFDFDPQEDGELVGFRRGDFIHVMDNSDPNWWKGACHGQTGMFPRNYV	53	allins	-1.04309	0.0620035	*		V		G	Coil	43
18	GRB2-SH3	TYVQALFDFDPQEDGELYGFRRGDFIHVMDNSDPNWWKGACHGQTGMFPRNYV	53	allins	-1.03539	0.0701174	*		Y		G	Coil	43
18	GRB2-SH3	TYVQALFDFDPQEDGELSGFRRGDFIHVMDNSDPNWWKGACHGQTGMFPRNYV	53	allins	-1.02082	0.0630421	*		S		G	Coil	43
18	GRB2-SH3	TYVQALFDFDPQEDGELWGFRRGDFIHVMDNSDPNWWKGACHGQTGMFPRNYV	53	allins	-0.89622	0.0556717	*		W		G	Coil	43
18	GRB2-SH3	TYVQALFDFDPQEDGELCGFRRGDFIHVMDNSDPNWWKGACHGQTGMFPRNYV	53	allins	-1.04389	0.0632253	*		C		G	Coil	43
18	GRB2-SH3	TYVQALFDFDPQEDGELFGFRRGDFIHVMDNSDPNWWKGACHGQTGMFPRNYV	53	allins	-0.95282	0.0748062	*		F		G	Coil	43
18	GRB2-SH3	TYVQALFDFDPQEDGELLGFRRGDFIHVMDNSDPNWWKGACHGQTGMFPRNYV	53	allins	-1.05631	0.0480839	*		L		G	Coil	43
18	GRB2-SH3	TYVQALFDFDPQEDGELFRRGDFIHVMDNSDPNWWKGACHGQTGMFPRNYV	51	singleDEL	-0.986762	0.059453	*			deletions	G	Coil	43
18	GRB2-SH3	TYVQALFDFDPQEDGELRRGDFIHVMDNSDPNWWKGACHGQTGMFPRNYV	50	doubleDEL	-0.961993	0.0488834	*			deletions	G	Coil	43
18	GRB2-SH3	TYVQALFDFDPQEDGELRGDFIHVMDNSDPNWWKGACHGQTGMFPRNYV	49	tripleDEL	-0.898264	0.0393119	*			deletions	G	Coil	43
18	GRB2-SH3	TYVQALFDFDPQEDGELGFRRGDFIHVMDNSDPNWWKGACHGQTGMFPRNYV	52	synonymous	-0.0511976	0.0350537				synonymous	G	Coil	43
18	PSD95-PDZ3	PRRIVIHRGSTGLGFNIVVGGEDGEGIFISFILAGGPADLSGELRKGDQILSV	53	singleINS	-0.806793	0.0500237	*			insertions	I	Strand	50
18	PSD95-PDZ3	PRRIVIHRGSTGLGFNIVGVGGEDGEGIFISFILAGGPADLSGELRKGDQILSV	54	doubleINS	-0.627198	0.0604732	*			insertions	I	Strand	50
18	PSD95-PDZ3	PRRIVIHRGSTGLGFNIVVVGGEDGEGIFISFILAGGPADLSGELRKGDQILSV	54	doubleINS_CNN	-1.06204	0.169269	*		VV		I	Strand	50
18	PSD95-PDZ3	PRRIVIHRGSTGLGFNIAAVGGEDGEGIFISFILAGGPADLSGELRKGDQILSV	54	doubleAA	-0.747916	0.0732153	*		AA		I	Strand	50
18	PSD95-PDZ3	PRRIVIHRGSTGLGFNICCVGGEDGEGIFISFILAGGPADLSGELRKGDQILSV	54	doubleCC	-0.81988	0.0635848	*		CC		I	Strand	50
18	PSD95-PDZ3	PRRIVIHRGSTGLGFNIVGGVGGEDGEGIFISFILAGGPADLSGELRKGDQILSV	55	tripleINS	-0.121685	0.0357257	*			insertions	I	Strand	50
18	PSD95-PDZ3	PRRIVIHRGSTGLGFNIVVVVGGEDGEGIFISFILAGGPADLSGELRKGDQILSV	55	tripleINS_CNNN	-0.823098	0.0613227	*		VVV		I	Strand	50
18	PSD95-PDZ3	PRRIVIHRGSTGLGFNIKGGEDGEGIFISFILAGGPADLSGELRKGDQILSV		substitution	-0.279262	0.0298694	*	K		substitutions	I	Strand	50
18	PSD95-PDZ3	PRRIVIHRGSTGLGFNINGGEDGEGIFISFILAGGPADLSGELRKGDQILSV		substitution	-0.508942	0.0357758	*	N		substitutions	I	Strand	50
18	PSD95-PDZ3	PRRIVIHRGSTGLGFNITGGEDGEGIFISFILAGGPADLSGELRKGDQILSV		substitution	-0.177127	0.0303826	*	T		substitutions	I	Strand	50
18	PSD95-PDZ3	PRRIVIHRGSTGLGFNIRGGEDGEGIFISFILAGGPADLSGELRKGDQILSV		substitution	-0.131689	0.033744		R		substitutions	I	Strand	50
18	PSD95-PDZ3	PRRIVIHRGSTGLGFNIIGGEDGEGIFISFILAGGPADLSGELRKGDQILSV		substitution	0.091947	0.0317012		I		substitutions	I	Strand	50
18	PSD95-PDZ3	PRRIVIHRGSTGLGFNIMGGEDGEGIFISFILAGGPADLSGELRKGDQILSV		substitution	0.0103801	0.0266968		M		substitutions	I	Strand	50
18	PSD95-PDZ3	PRRIVIHRGSTGLGFNIQGGEDGEGIFISFILAGGPADLSGELRKGDQILSV		substitution	-0.142723	0.0316593	*	Q		substitutions	I	Strand	50
18	PSD95-PDZ3	PRRIVIHRGSTGLGFNIHGGEDGEGIFISFILAGGPADLSGELRKGDQILSV		substitution	-0.30412	0.0318934	*	H		substitutions	I	Strand	50
18	PSD95-PDZ3	PRRIVIHRGSTGLGFNIPGGEDGEGIFISFILAGGPADLSGELRKGDQILSV		substitution	-0.791262	0.0781491	*	P		substitutions	I	Strand	50
18	PSD95-PDZ3	PRRIVIHRGSTGLGFNILGGEDGEGIFISFILAGGPADLSGELRKGDQILSV		substitution	-0.38789	0.0346233	*	L		substitutions	I	Strand	50
18	PSD95-PDZ3	PRRIVIHRGSTGLGFNIEGGEDGEGIFISFILAGGPADLSGELRKGDQILSV		substitution	-0.371589	0.0397202	*	E		substitutions	I	Strand	50
18	PSD95-PDZ3	PRRIVIHRGSTGLGFNIDGGEDGEGIFISFILAGGPADLSGELRKGDQILSV		substitution	-0.719617	0.0535037	*	D		substitutions	I	Strand	50
18	PSD95-PDZ3	PRRIVIHRGSTGLGFNIAGGEDGEGIFISFILAGGPADLSGELRKGDQILSV		substitution	-0.136985	0.0263956	*	A		substitutions	I	Strand	50
18	PSD95-PDZ3	PRRIVIHRGSTGLGFNIGGGEDGEGIFISFILAGGPADLSGELRKGDQILSV		substitution	-0.45224	0.054836	*	G		substitutions	I	Strand	50
18	PSD95-PDZ3	PRRIVIHRGSTGLGFNIYGGEDGEGIFISFILAGGPADLSGELRKGDQILSV		substitution	-0.16392	0.0295388	*	Y		substitutions	I	Strand	50
18	PSD95-PDZ3	PRRIVIHRGSTGLGFNISGGEDGEGIFISFILAGGPADLSGELRKGDQILSV		substitution	-0.151044	0.0281684	*	S		substitutions	I	Strand	50
18	PSD95-PDZ3	PRRIVIHRGSTGLGFNICGGEDGEGIFISFILAGGPADLSGELRKGDQILSV		substitution	-0.125505	0.0318098		C		substitutions	I	Strand	50
18	PSD95-PDZ3	PRRIVIHRGSTGLGFNIWGGEDGEGIFISFILAGGPADLSGELRKGDQILSV		substitution	-0.194565	0.035406	*	W		substitutions	I	Strand	50
18	PSD95-PDZ3	PRRIVIHRGSTGLGFNIFGGEDGEGIFISFILAGGPADLSGELRKGDQILSV		substitution	-0.299123	0.0430654	*	F		substitutions	I	Strand	50
18	PSD95-PDZ3	PRRIVIHRGSTGLGFNIKVGGEDGEGIFISFILAGGPADLSGELRKGDQILSV	53	allins	-0.833176	0.104145	*		K		I	Strand	50
18	PSD95-PDZ3	PRRIVIHRGSTGLGFNINVGGEDGEGIFISFILAGGPADLSGELRKGDQILSV	53	allins	-0.855776	0.105215	*		N		I	Strand	50
18	PSD95-PDZ3	PRRIVIHRGSTGLGFNITVGGEDGEGIFISFILAGGPADLSGELRKGDQILSV	53	allins	-0.904156	0.0930856	*		T		I	Strand	50
18	PSD95-PDZ3	PRRIVIHRGSTGLGFNIRVGGEDGEGIFISFILAGGPADLSGELRKGDQILSV	53	allins	-0.792434	0.0638479	*		R		I	Strand	50
18	PSD95-PDZ3	PRRIVIHRGSTGLGFNIMVGGEDGEGIFISFILAGGPADLSGELRKGDQILSV	53	allins	-0.780018	0.127176	*		M		I	Strand	50
18	PSD95-PDZ3	PRRIVIHRGSTGLGFNIQVGGEDGEGIFISFILAGGPADLSGELRKGDQILSV	53	allins	-0.753287	0.0543418	*		Q		I	Strand	50
18	PSD95-PDZ3	PRRIVIHRGSTGLGFNIHVGGEDGEGIFISFILAGGPADLSGELRKGDQILSV	53	allins	-0.593995	0.0537285	*		H		I	Strand	50
18	PSD95-PDZ3	PRRIVIHRGSTGLGFNIPVGGEDGEGIFISFILAGGPADLSGELRKGDQILSV	53	allins	-1.0085	0.0912826	*		P		I	Strand	50
18	PSD95-PDZ3	PRRIVIHRGSTGLGFNIEVGGEDGEGIFISFILAGGPADLSGELRKGDQILSV	53	allins	-0.767595	0.0704887	*		E		I	Strand	50
18	PSD95-PDZ3	PRRIVIHRGSTGLGFNIDVGGEDGEGIFISFILAGGPADLSGELRKGDQILSV	53	allins	-0.893111	0.0898167	*		D		I	Strand	50
18	PSD95-PDZ3	PRRIVIHRGSTGLGFNIAVGGEDGEGIFISFILAGGPADLSGELRKGDQILSV	53	allins	-0.99859	0.144354	*		A		I	Strand	50
18	PSD95-PDZ3	PRRIVIHRGSTGLGFNIGVGGEDGEGIFISFILAGGPADLSGELRKGDQILSV	53	allins	-0.98988	0.0858684	*		G		I	Strand	50
18	PSD95-PDZ3	PRRIVIHRGSTGLGFNIVVGGEDGEGIFISFILAGGPADLSGELRKGDQILSV	53	allins	-0.806793	0.0500237	*		V		I	Strand	50
18	PSD95-PDZ3	PRRIVIHRGSTGLGFNIYVGGEDGEGIFISFILAGGPADLSGELRKGDQILSV	53	allins	-0.827263	0.0897712	*		Y		I	Strand	50
18	PSD95-PDZ3	PRRIVIHRGSTGLGFNISVGGEDGEGIFISFILAGGPADLSGELRKGDQILSV	53	allins	-0.837446	0.0811516	*		S		I	Strand	50
18	PSD95-PDZ3	PRRIVIHRGSTGLGFNIWVGGEDGEGIFISFILAGGPADLSGELRKGDQILSV	53	allins	-1.01002	0.138741	*		W		I	Strand	50
18	PSD95-PDZ3	PRRIVIHRGSTGLGFNICVGGEDGEGIFISFILAGGPADLSGELRKGDQILSV	53	allins	-0.677673	0.0656453	*		C		I	Strand	50
18	PSD95-PDZ3	PRRIVIHRGSTGLGFNILVGGEDGEGIFISFILAGGPADLSGELRKGDQILSV	53	allins	-0.723496	0.0801604	*		L		I	Strand	50
18	PSD95-PDZ3	PRRIVIHRGSTGLGFNIFVGGEDGEGIFISFILAGGPADLSGELRKGDQILSV	53	allins	-0.841752	0.0766163	*		F		I	Strand	50
18	PSD95-PDZ3	PRRIVIHRGSTGLGFNIIVGGEDGEGIFISFILAGGPADLSGELRKGDQILSV	53	allins	-0.960464	0.0562053	*		I		I	Strand	50
18	PSD95-PDZ3	PRRIVIHRGSTGLGFNIGGEDGEGIFISFILAGGPADLSGELRKGDQILSV	51	singleDEL	-0.575547	0.0514377	*			deletions	I	Strand	50
18	PSD95-PDZ3	PRRIVIHRGSTGLGFNIGEDGEGIFISFILAGGPADLSGELRKGDQILSV	50	doubleDEL	-0.952499	0.0596473	*			deletions	I	Strand	50
18	PSD95-PDZ3	PRRIVIHRGSTGLGFNIEDGEGIFISFILAGGPADLSGELRKGDQILSV	49	tripleDEL	-0.903733	0.0683214	*			deletions	I	Strand	50
19	GRB2-SH3	TYVQALFDFDPQEDGELGFFRRGDFIHVMDNSDPNWWKGACHGQTGMFPRNYV	53	singleINS	-1.00855	0.0564708	*			insertions	F	Bridge	6
19	GRB2-SH3	TYVQALFDFDPQEDGELGFRFRRGDFIHVMDNSDPNWWKGACHGQTGMFPRNYV	54	doubleINS	-1.01417	0.0546576	*			insertions	F	Bridge	6
19	GRB2-SH3	TYVQALFDFDPQEDGELGFFFRRGDFIHVMDNSDPNWWKGACHGQTGMFPRNYV	54	doubleINS_CNN	-0.985601	0.0605222	*		FF		F	Bridge	6
19	GRB2-SH3	TYVQALFDFDPQEDGELGAAFRRGDFIHVMDNSDPNWWKGACHGQTGMFPRNYV	54	doubleAA	-1.12659	0.100443	*		AA		F	Bridge	6
19	GRB2-SH3	TYVQALFDFDPQEDGELGCCFRRGDFIHVMDNSDPNWWKGACHGQTGMFPRNYV	54	doubleCC	-1.08997	0.0809754	*		CC		F	Bridge	6
19	GRB2-SH3	TYVQALFDFDPQEDGELGFRRFRRGDFIHVMDNSDPNWWKGACHGQTGMFPRNYV	55	tripleINS	-1.14649	0.109889	*			insertions	F	Bridge	6
19	GRB2-SH3	TYVQALFDFDPQEDGELGFFFFRRGDFIHVMDNSDPNWWKGACHGQTGMFPRNYV	55	tripleINS_CNNN	-0.989422	0.0565109	*		FFF		F	Bridge	6
19	GRB2-SH3	TYVQALFDFDPQEDGELGKRRGDFIHVMDNSDPNWWKGACHGQTGMFPRNYV		substitution	-1.0044	0.0591956	*	K		substitutions	F	Bridge	6
19	GRB2-SH3	TYVQALFDFDPQEDGELGNRRGDFIHVMDNSDPNWWKGACHGQTGMFPRNYV		substitution	-1.043	0.061932	*	N		substitutions	F	Bridge	6
19	GRB2-SH3	TYVQALFDFDPQEDGELGRRRGDFIHVMDNSDPNWWKGACHGQTGMFPRNYV		substitution	-1.06003	0.0763792	*	R		substitutions	F	Bridge	6
19	GRB2-SH3	TYVQALFDFDPQEDGELGIRRGDFIHVMDNSDPNWWKGACHGQTGMFPRNYV		substitution	-0.25936	0.0307939	*	I		substitutions	F	Bridge	6
19	GRB2-SH3	TYVQALFDFDPQEDGELGMRRGDFIHVMDNSDPNWWKGACHGQTGMFPRNYV		substitution	-0.14603	0.0377497		M		substitutions	F	Bridge	6
19	GRB2-SH3	TYVQALFDFDPQEDGELGQRRGDFIHVMDNSDPNWWKGACHGQTGMFPRNYV		substitution	-0.874802	0.0567129	*	Q		substitutions	F	Bridge	6
19	GRB2-SH3	TYVQALFDFDPQEDGELGHRRGDFIHVMDNSDPNWWKGACHGQTGMFPRNYV		substitution	-0.998829	0.0599587	*	H		substitutions	F	Bridge	6
19	GRB2-SH3	TYVQALFDFDPQEDGELGPRRGDFIHVMDNSDPNWWKGACHGQTGMFPRNYV		substitution	-1.02904	0.0624988	*	P		substitutions	F	Bridge	6
19	GRB2-SH3	TYVQALFDFDPQEDGELGLRRGDFIHVMDNSDPNWWKGACHGQTGMFPRNYV		substitution	-0.17791	0.0428118	*	L		substitutions	F	Bridge	6
19	GRB2-SH3	TYVQALFDFDPQEDGELGERRGDFIHVMDNSDPNWWKGACHGQTGMFPRNYV		substitution	-0.973323	0.0709784	*	E		substitutions	F	Bridge	6
19	GRB2-SH3	TYVQALFDFDPQEDGELGDRRGDFIHVMDNSDPNWWKGACHGQTGMFPRNYV		substitution	-1.02201	0.0624702	*	D		substitutions	F	Bridge	6
19	GRB2-SH3	TYVQALFDFDPQEDGELGGRRGDFIHVMDNSDPNWWKGACHGQTGMFPRNYV		substitution	-0.961726	0.0633573	*	G		substitutions	F	Bridge	6
19	GRB2-SH3	TYVQALFDFDPQEDGELGVRRGDFIHVMDNSDPNWWKGACHGQTGMFPRNYV		substitution	-0.434419	0.0408575	*	V		substitutions	F	Bridge	6
19	GRB2-SH3	TYVQALFDFDPQEDGELGYRRGDFIHVMDNSDPNWWKGACHGQTGMFPRNYV		substitution	-0.194827	0.140734		Y		substitutions	F	Bridge	6
19	GRB2-SH3	TYVQALFDFDPQEDGELGSRRGDFIHVMDNSDPNWWKGACHGQTGMFPRNYV		substitution	-1.06103	0.0717398	*	S		substitutions	F	Bridge	6
19	GRB2-SH3	TYVQALFDFDPQEDGELGWRRGDFIHVMDNSDPNWWKGACHGQTGMFPRNYV		substitution	-0.9936	0.0758141	*	W		substitutions	F	Bridge	6
19	GRB2-SH3	TYVQALFDFDPQEDGELGKFRRGDFIHVMDNSDPNWWKGACHGQTGMFPRNYV	53	allins	-1.06942	0.0826007	*		K		F	Bridge	6
19	GRB2-SH3	TYVQALFDFDPQEDGELGNFRRGDFIHVMDNSDPNWWKGACHGQTGMFPRNYV	53	allins	-1.02416	0.0879049	*		N		F	Bridge	6
19	GRB2-SH3	TYVQALFDFDPQEDGELGTFRRGDFIHVMDNSDPNWWKGACHGQTGMFPRNYV	53	allins	-0.984723	0.0654266	*		T		F	Bridge	6
19	GRB2-SH3	TYVQALFDFDPQEDGELGRFRRGDFIHVMDNSDPNWWKGACHGQTGMFPRNYV	53	allins	-0.998735	0.0788217	*		R		F	Bridge	6
19	GRB2-SH3	TYVQALFDFDPQEDGELGMFRRGDFIHVMDNSDPNWWKGACHGQTGMFPRNYV	53	allins	-1.04111	0.0780318	*		M		F	Bridge	6
19	GRB2-SH3	TYVQALFDFDPQEDGELGIFRRGDFIHVMDNSDPNWWKGACHGQTGMFPRNYV	53	allins	-1.20661	0.127051	*		I		F	Bridge	6
19	GRB2-SH3	TYVQALFDFDPQEDGELGQFRRGDFIHVMDNSDPNWWKGACHGQTGMFPRNYV	53	allins	-0.955723	0.0517112	*		Q		F	Bridge	6
19	GRB2-SH3	TYVQALFDFDPQEDGELGHFRRGDFIHVMDNSDPNWWKGACHGQTGMFPRNYV	53	allins	-0.968464	0.0707905	*		H		F	Bridge	6
19	GRB2-SH3	TYVQALFDFDPQEDGELGPFRRGDFIHVMDNSDPNWWKGACHGQTGMFPRNYV	53	allins	-0.279114	0.0363176	*		P		F	Bridge	6
19	GRB2-SH3	TYVQALFDFDPQEDGELGEFRRGDFIHVMDNSDPNWWKGACHGQTGMFPRNYV	53	allins	-0.959271	0.0621541	*		E		F	Bridge	6
19	GRB2-SH3	TYVQALFDFDPQEDGELGDFRRGDFIHVMDNSDPNWWKGACHGQTGMFPRNYV	53	allins	-1.10443	0.108161	*		D		F	Bridge	6
19	GRB2-SH3	TYVQALFDFDPQEDGELGAFRRGDFIHVMDNSDPNWWKGACHGQTGMFPRNYV	53	allins	-1.04699	0.081604	*		A		F	Bridge	6
19	GRB2-SH3	TYVQALFDFDPQEDGELGVFRRGDFIHVMDNSDPNWWKGACHGQTGMFPRNYV	53	allins	-1.04149	0.0714068	*		V		F	Bridge	6
19	GRB2-SH3	TYVQALFDFDPQEDGELGYFRRGDFIHVMDNSDPNWWKGACHGQTGMFPRNYV	53	allins	-0.928268	0.0646014	*		Y		F	Bridge	6
19	GRB2-SH3	TYVQALFDFDPQEDGELGSFRRGDFIHVMDNSDPNWWKGACHGQTGMFPRNYV	53	allins	-0.994302	0.0653742	*		S		F	Bridge	6
19	GRB2-SH3	TYVQALFDFDPQEDGELGWFRRGDFIHVMDNSDPNWWKGACHGQTGMFPRNYV	53	allins	-0.97445	0.0540237	*		W		F	Bridge	6
19	GRB2-SH3	TYVQALFDFDPQEDGELGCFRRGDFIHVMDNSDPNWWKGACHGQTGMFPRNYV	53	allins	-0.959802	0.0643183	*		C		F	Bridge	6
19	GRB2-SH3	TYVQALFDFDPQEDGELGFFRRGDFIHVMDNSDPNWWKGACHGQTGMFPRNYV	53	allins	-1.00855	0.0564708	*		F		F	Bridge	6
19	GRB2-SH3	TYVQALFDFDPQEDGELGLFRRGDFIHVMDNSDPNWWKGACHGQTGMFPRNYV	53	allins	-0.952759	0.0741444	*		L		F	Bridge	6
19	GRB2-SH3	TYVQALFDFDPQEDGELGGFRRGDFIHVMDNSDPNWWKGACHGQTGMFPRNYV	53	allins	-0.980652	0.0440953	*		G		F	Bridge	6
19	GRB2-SH3	TYVQALFDFDPQEDGELGCRGDFIHVMDNSDPNWWKGACHGQTGMFPRNYV	51	delSub_2	-0.982443	0.0559429	*			delSub	F	Bridge	6
19	GRB2-SH3	TYVQALFDFDPQEDGELGRRGDFIHVMDNSDPNWWKGACHGQTGMFPRNYV	51	singleDEL	-1.06716	0.10039	*			deletions	F	Bridge	6
19	GRB2-SH3	TYVQALFDFDPQEDGELGRGDFIHVMDNSDPNWWKGACHGQTGMFPRNYV	50	doubleDEL	-1.04796	0.0599979	*			deletions	F	Bridge	6
19	GRB2-SH3	TYVQALFDFDPQEDGELGGDFIHVMDNSDPNWWKGACHGQTGMFPRNYV	49	tripleDEL	-0.924403	0.0463799	*			deletions	F	Bridge	6
19	GRB2-SH3	TYVQALFDFDPQEDGELGFRRGDFIHVMDNSDPNWWKGACHGQTGMFPRNYV	52	synonymous	-0.075833	0.0407468				synonymous	F	Bridge	6
19	GRB2-SH3	TYVQALFDFDPQEDGELGFRRGDFIHVMDNSDPNWWKGACHGQTGMFPRNYV	52	synonymous	-0.0718481	0.0374731				synonymous	F	Bridge	6
19	PSD95-PDZ3	PRRIVIHRGSTGLGFNIVGGGEDGEGIFISFILAGGPADLSGELRKGDQILSV	53	singleINS	0.0395544	0.0224244				insertions	G	Strand	33
19	PSD95-PDZ3	PRRIVIHRGSTGLGFNIVGGGGEDGEGIFISFILAGGPADLSGELRKGDQILSV	54	doubleINS_CNN	-0.0703539	0.0192734	*		GG		G	Strand	33
19	PSD95-PDZ3	PRRIVIHRGSTGLGFNIVAAGGEDGEGIFISFILAGGPADLSGELRKGDQILSV	54	doubleAA	-0.847211	0.0720509	*		AA		G	Strand	33
19	PSD95-PDZ3	PRRIVIHRGSTGLGFNIVCCGGEDGEGIFISFILAGGPADLSGELRKGDQILSV	54	doubleCC	-0.876243	0.0669843	*		CC		G	Strand	33
19	PSD95-PDZ3	PRRIVIHRGSTGLGFNIVGGEGGEDGEGIFISFILAGGPADLSGELRKGDQILSV	55	tripleINS	0.119259	0.0368366				insertions	G	Strand	33
19	PSD95-PDZ3	PRRIVIHRGSTGLGFNIVGGGGGEDGEGIFISFILAGGPADLSGELRKGDQILSV	55	tripleINS_CNNN	-0.265291	0.0264946	*		GGG		G	Strand	33
19	PSD95-PDZ3	PRRIVIHRGSTGLGFNIVKGEDGEGIFISFILAGGPADLSGELRKGDQILSV		substitution	-0.596834	0.0475256	*	K		substitutions	G	Strand	33
19	PSD95-PDZ3	PRRIVIHRGSTGLGFNIVNGEDGEGIFISFILAGGPADLSGELRKGDQILSV		substitution	-0.28257	0.0341312	*	N		substitutions	G	Strand	33
19	PSD95-PDZ3	PRRIVIHRGSTGLGFNIVTGEDGEGIFISFILAGGPADLSGELRKGDQILSV		substitution	-0.410322	0.033961	*	T		substitutions	G	Strand	33
19	PSD95-PDZ3	PRRIVIHRGSTGLGFNIVRGEDGEGIFISFILAGGPADLSGELRKGDQILSV		substitution	-0.651762	0.0344019	*	R		substitutions	G	Strand	33
19	PSD95-PDZ3	PRRIVIHRGSTGLGFNIVMGEDGEGIFISFILAGGPADLSGELRKGDQILSV		substitution	-0.619893	0.0434761	*	M		substitutions	G	Strand	33
19	PSD95-PDZ3	PRRIVIHRGSTGLGFNIVIGEDGEGIFISFILAGGPADLSGELRKGDQILSV		substitution	-0.753009	0.0654942	*	I		substitutions	G	Strand	33
19	PSD95-PDZ3	PRRIVIHRGSTGLGFNIVQGEDGEGIFISFILAGGPADLSGELRKGDQILSV		substitution	-0.678804	0.0492172	*	Q		substitutions	G	Strand	33
19	PSD95-PDZ3	PRRIVIHRGSTGLGFNIVHGEDGEGIFISFILAGGPADLSGELRKGDQILSV		substitution	-0.563676	0.0474697	*	H		substitutions	G	Strand	33
19	PSD95-PDZ3	PRRIVIHRGSTGLGFNIVPGEDGEGIFISFILAGGPADLSGELRKGDQILSV		substitution	-0.578576	0.0431715	*	P		substitutions	G	Strand	33
19	PSD95-PDZ3	PRRIVIHRGSTGLGFNIVLGEDGEGIFISFILAGGPADLSGELRKGDQILSV		substitution	-0.696036	0.0567267	*	L		substitutions	G	Strand	33
19	PSD95-PDZ3	PRRIVIHRGSTGLGFNIVEGEDGEGIFISFILAGGPADLSGELRKGDQILSV		substitution	-0.631068	0.0525997	*	E		substitutions	G	Strand	33
19	PSD95-PDZ3	PRRIVIHRGSTGLGFNIVDGEDGEGIFISFILAGGPADLSGELRKGDQILSV		substitution	-0.539685	0.0548539	*	D		substitutions	G	Strand	33
19	PSD95-PDZ3	PRRIVIHRGSTGLGFNIVAGEDGEGIFISFILAGGPADLSGELRKGDQILSV		substitution	-0.725114	0.0536325	*	A		substitutions	G	Strand	33
19	PSD95-PDZ3	PRRIVIHRGSTGLGFNIVVGEDGEGIFISFILAGGPADLSGELRKGDQILSV		substitution	-0.635531	0.0521001	*	V		substitutions	G	Strand	33
19	PSD95-PDZ3	PRRIVIHRGSTGLGFNIVYGEDGEGIFISFILAGGPADLSGELRKGDQILSV		substitution	-0.708673	0.06368	*	Y		substitutions	G	Strand	33
19	PSD95-PDZ3	PRRIVIHRGSTGLGFNIVSGEDGEGIFISFILAGGPADLSGELRKGDQILSV		substitution	-0.426979	0.0453677	*	S		substitutions	G	Strand	33
19	PSD95-PDZ3	PRRIVIHRGSTGLGFNIVCGEDGEGIFISFILAGGPADLSGELRKGDQILSV		substitution	-0.703793	0.0630252	*	C		substitutions	G	Strand	33
19	PSD95-PDZ3	PRRIVIHRGSTGLGFNIVWGEDGEGIFISFILAGGPADLSGELRKGDQILSV		substitution	-0.815925	0.0723357	*	W		substitutions	G	Strand	33
19	PSD95-PDZ3	PRRIVIHRGSTGLGFNIVFGEDGEGIFISFILAGGPADLSGELRKGDQILSV		substitution	-0.960556	0.111612	*	F		substitutions	G	Strand	33
19	PSD95-PDZ3	PRRIVIHRGSTGLGFNIVKGGEDGEGIFISFILAGGPADLSGELRKGDQILSV	53	allins	-0.614328	0.0574402	*		K		G	Strand	33
19	PSD95-PDZ3	PRRIVIHRGSTGLGFNIVNGGEDGEGIFISFILAGGPADLSGELRKGDQILSV	53	allins	-0.511551	0.0395618	*		N		G	Strand	33
19	PSD95-PDZ3	PRRIVIHRGSTGLGFNIVTGGEDGEGIFISFILAGGPADLSGELRKGDQILSV	53	allins	-0.699714	0.0612904	*		T		G	Strand	33
19	PSD95-PDZ3	PRRIVIHRGSTGLGFNIVRGGEDGEGIFISFILAGGPADLSGELRKGDQILSV	53	allins	-0.669144	0.0655575	*		R		G	Strand	33
19	PSD95-PDZ3	PRRIVIHRGSTGLGFNIVMGGEDGEGIFISFILAGGPADLSGELRKGDQILSV	53	allins	-1.05596	0.127968	*		M		G	Strand	33
19	PSD95-PDZ3	PRRIVIHRGSTGLGFNIVIGGEDGEGIFISFILAGGPADLSGELRKGDQILSV	53	allins	-0.613083	0.0868879	*		I		G	Strand	33
19	PSD95-PDZ3	PRRIVIHRGSTGLGFNIVQGGEDGEGIFISFILAGGPADLSGELRKGDQILSV	53	allins	-0.660643	0.0479534	*		Q		G	Strand	33
19	PSD95-PDZ3	PRRIVIHRGSTGLGFNIVHGGEDGEGIFISFILAGGPADLSGELRKGDQILSV	53	allins	-0.720182	0.055939	*		H		G	Strand	33
19	PSD95-PDZ3	PRRIVIHRGSTGLGFNIVPGGEDGEGIFISFILAGGPADLSGELRKGDQILSV	53	allins	-0.709912	0.0631198	*		P		G	Strand	33
19	PSD95-PDZ3	PRRIVIHRGSTGLGFNIVEGGEDGEGIFISFILAGGPADLSGELRKGDQILSV	53	allins	-0.496808	0.0546687	*		E		G	Strand	33
19	PSD95-PDZ3	PRRIVIHRGSTGLGFNIVDGGEDGEGIFISFILAGGPADLSGELRKGDQILSV	53	allins	-0.638861	0.0545798	*		D		G	Strand	33
19	PSD95-PDZ3	PRRIVIHRGSTGLGFNIVAGGEDGEGIFISFILAGGPADLSGELRKGDQILSV	53	allins	-0.637231	0.0580791	*		A		G	Strand	33
19	PSD95-PDZ3	PRRIVIHRGSTGLGFNIVGGGEDGEGIFISFILAGGPADLSGELRKGDQILSV	53	allins	0.0395544	0.0224244			G		G	Strand	33
19	PSD95-PDZ3	PRRIVIHRGSTGLGFNIVYGGEDGEGIFISFILAGGPADLSGELRKGDQILSV	53	allins	-0.764413	0.0638415	*		Y		G	Strand	33
19	PSD95-PDZ3	PRRIVIHRGSTGLGFNIVSGGEDGEGIFISFILAGGPADLSGELRKGDQILSV	53	allins	-0.470045	0.0449522	*		S		G	Strand	33
19	PSD95-PDZ3	PRRIVIHRGSTGLGFNIVWGGEDGEGIFISFILAGGPADLSGELRKGDQILSV	53	allins	-0.961486	0.102457	*		W		G	Strand	33
19	PSD95-PDZ3	PRRIVIHRGSTGLGFNIVCGGEDGEGIFISFILAGGPADLSGELRKGDQILSV	53	allins	-0.671918	0.0627147	*		C		G	Strand	33
19	PSD95-PDZ3	PRRIVIHRGSTGLGFNIVLGGEDGEGIFISFILAGGPADLSGELRKGDQILSV	53	allins	-0.760357	0.143055	*		L		G	Strand	33
19	PSD95-PDZ3	PRRIVIHRGSTGLGFNIVFGGEDGEGIFISFILAGGPADLSGELRKGDQILSV	53	allins	-0.976462	0.104512	*		F		G	Strand	33
19	PSD95-PDZ3	PRRIVIHRGSTGLGFNIVVGGEDGEGIFISFILAGGPADLSGELRKGDQILSV	53	allins	-0.806793	0.0500237	*		V		G	Strand	33
19	PSD95-PDZ3	PRRIVIHRGSTGLGFNIVGEDGEGIFISFILAGGPADLSGELRKGDQILSV	51	singleDEL	-0.127088	0.0204332	*			deletions	G	Strand	33
19	PSD95-PDZ3	PRRIVIHRGSTGLGFNIVEDGEGIFISFILAGGPADLSGELRKGDQILSV	50	doubleDEL	-0.667317	0.0416777	*			deletions	G	Strand	33
19	PSD95-PDZ3	PRRIVIHRGSTGLGFNIVDGEGIFISFILAGGPADLSGELRKGDQILSV	49	tripleDEL	-0.875289	0.0714261	*			deletions	G	Strand	33
20	GRB2-SH3	TYVQALFDFDPQEDGELGFRRRGDFIHVMDNSDPNWWKGACHGQTGMFPRNYV	53	singleINS	-1.06961	0.0383412	*			insertions	R	Turn	72
20	GRB2-SH3	TYVQALFDFDPQEDGELGFRRRRGDFIHVMDNSDPNWWKGACHGQTGMFPRNYV	54	doubleINS	-1.05525	0.0422949	*			insertions	R	Turn	72
20	GRB2-SH3	TYVQALFDFDPQEDGELGFRRRRGDFIHVMDNSDPNWWKGACHGQTGMFPRNYV	54	doubleINS_CNN	-1.05525	0.0422949	*		RR		R	Turn	72
20	GRB2-SH3	TYVQALFDFDPQEDGELGFAARRGDFIHVMDNSDPNWWKGACHGQTGMFPRNYV	54	doubleAA	-0.996071	0.0597725	*		AA		R	Turn	72
20	GRB2-SH3	TYVQALFDFDPQEDGELGFCCRRGDFIHVMDNSDPNWWKGACHGQTGMFPRNYV	54	doubleCC	-0.973941	0.063242	*		CC		R	Turn	72
20	GRB2-SH3	TYVQALFDFDPQEDGELGFRRGRRGDFIHVMDNSDPNWWKGACHGQTGMFPRNYV	55	tripleINS	-1.04564	0.0724374	*			insertions	R	Turn	72
20	GRB2-SH3	TYVQALFDFDPQEDGELGFRRRRRGDFIHVMDNSDPNWWKGACHGQTGMFPRNYV	55	tripleINS_CNNN	-1.15141	0.0598395	*		RRR		R	Turn	72
20	GRB2-SH3	TYVQALFDFDPQEDGELGFKRGDFIHVMDNSDPNWWKGACHGQTGMFPRNYV		substitution	-0.0278418	0.0367488		K		substitutions	R	Turn	72
20	GRB2-SH3	TYVQALFDFDPQEDGELGFNRGDFIHVMDNSDPNWWKGACHGQTGMFPRNYV		substitution	-0.0456767	0.0384249		N		substitutions	R	Turn	72
20	GRB2-SH3	TYVQALFDFDPQEDGELGFIRGDFIHVMDNSDPNWWKGACHGQTGMFPRNYV		substitution	-0.0589893	0.0419655		I		substitutions	R	Turn	72
20	GRB2-SH3	TYVQALFDFDPQEDGELGFMRGDFIHVMDNSDPNWWKGACHGQTGMFPRNYV		substitution	-0.0671514	0.0427014		M		substitutions	R	Turn	72
20	GRB2-SH3	TYVQALFDFDPQEDGELGFQRGDFIHVMDNSDPNWWKGACHGQTGMFPRNYV		substitution	-0.0220823	0.0403622		Q		substitutions	R	Turn	72
20	GRB2-SH3	TYVQALFDFDPQEDGELGFHRGDFIHVMDNSDPNWWKGACHGQTGMFPRNYV		substitution	-0.123506	0.123532		H		substitutions	R	Turn	72
20	GRB2-SH3	TYVQALFDFDPQEDGELGFPRGDFIHVMDNSDPNWWKGACHGQTGMFPRNYV		substitution	-0.97436	0.0606707	*	P		substitutions	R	Turn	72
20	GRB2-SH3	TYVQALFDFDPQEDGELGFLRGDFIHVMDNSDPNWWKGACHGQTGMFPRNYV		substitution	-0.0461297	0.0311785		L		substitutions	R	Turn	72
20	GRB2-SH3	TYVQALFDFDPQEDGELGFERGDFIHVMDNSDPNWWKGACHGQTGMFPRNYV		substitution	-0.0519417	0.04312		E		substitutions	R	Turn	72
20	GRB2-SH3	TYVQALFDFDPQEDGELGFDRGDFIHVMDNSDPNWWKGACHGQTGMFPRNYV		substitution	-0.0594496	0.0485413		D		substitutions	R	Turn	72
20	GRB2-SH3	TYVQALFDFDPQEDGELGFARGDFIHVMDNSDPNWWKGACHGQTGMFPRNYV		substitution	-0.0386621	0.0439868		A		substitutions	R	Turn	72
20	GRB2-SH3	TYVQALFDFDPQEDGELGFGRGDFIHVMDNSDPNWWKGACHGQTGMFPRNYV		substitution	-0.0360494	0.0324056		G		substitutions	R	Turn	72
20	GRB2-SH3	TYVQALFDFDPQEDGELGFYRGDFIHVMDNSDPNWWKGACHGQTGMFPRNYV		substitution	-0.0870388	0.0303387		Y		substitutions	R	Turn	72
20	GRB2-SH3	TYVQALFDFDPQEDGELGFSRGDFIHVMDNSDPNWWKGACHGQTGMFPRNYV		substitution	-0.0328626	0.0366818		S		substitutions	R	Turn	72
20	GRB2-SH3	TYVQALFDFDPQEDGELGFCRGDFIHVMDNSDPNWWKGACHGQTGMFPRNYV		substitution	0.0657291	0.0620699		C		substitutions	R	Turn	72
20	GRB2-SH3	TYVQALFDFDPQEDGELGFWRGDFIHVMDNSDPNWWKGACHGQTGMFPRNYV		substitution	-0.0479852	0.0372017		W		substitutions	R	Turn	72
20	GRB2-SH3	TYVQALFDFDPQEDGELGFFRGDFIHVMDNSDPNWWKGACHGQTGMFPRNYV		substitution	-0.0864827	0.0404955		F		substitutions	R	Turn	72
20	GRB2-SH3	TYVQALFDFDPQEDGELGFKRRGDFIHVMDNSDPNWWKGACHGQTGMFPRNYV	53	allins	-0.959548	0.0673	*		K		R	Turn	72
20	GRB2-SH3	TYVQALFDFDPQEDGELGFNRRGDFIHVMDNSDPNWWKGACHGQTGMFPRNYV	53	allins	-1.04045	0.077273	*		N		R	Turn	72
20	GRB2-SH3	TYVQALFDFDPQEDGELGFTRRGDFIHVMDNSDPNWWKGACHGQTGMFPRNYV	53	allins	-0.933269	0.0639619	*		T		R	Turn	72
20	GRB2-SH3	TYVQALFDFDPQEDGELGFRRRGDFIHVMDNSDPNWWKGACHGQTGMFPRNYV	53	allins	-1.06961	0.0383412	*		R		R	Turn	72
20	GRB2-SH3	TYVQALFDFDPQEDGELGFMRRGDFIHVMDNSDPNWWKGACHGQTGMFPRNYV	53	allins	-0.978994	0.056238	*		M		R	Turn	72
20	GRB2-SH3	TYVQALFDFDPQEDGELGFIRRGDFIHVMDNSDPNWWKGACHGQTGMFPRNYV	53	allins	-0.93695	0.0561587	*		I		R	Turn	72
20	GRB2-SH3	TYVQALFDFDPQEDGELGFQRRGDFIHVMDNSDPNWWKGACHGQTGMFPRNYV	53	allins	-1.00901	0.0638829	*		Q		R	Turn	72
20	GRB2-SH3	TYVQALFDFDPQEDGELGFHRRGDFIHVMDNSDPNWWKGACHGQTGMFPRNYV	53	allins	-1.01918	0.0668365	*		H		R	Turn	72
20	GRB2-SH3	TYVQALFDFDPQEDGELGFPRRGDFIHVMDNSDPNWWKGACHGQTGMFPRNYV	53	allins	-0.974943	0.0775768	*		P		R	Turn	72
20	GRB2-SH3	TYVQALFDFDPQEDGELGFERRGDFIHVMDNSDPNWWKGACHGQTGMFPRNYV	53	allins	-0.936856	0.0574852	*		E		R	Turn	72
20	GRB2-SH3	TYVQALFDFDPQEDGELGFDRRGDFIHVMDNSDPNWWKGACHGQTGMFPRNYV	53	allins	-1.02907	0.0737199	*		D		R	Turn	72
20	GRB2-SH3	TYVQALFDFDPQEDGELGFARRGDFIHVMDNSDPNWWKGACHGQTGMFPRNYV	53	allins	-0.981381	0.0604924	*		A		R	Turn	72
20	GRB2-SH3	TYVQALFDFDPQEDGELGFGRRGDFIHVMDNSDPNWWKGACHGQTGMFPRNYV	53	allins	-1.1473	0.0813536	*		G		R	Turn	72
20	GRB2-SH3	TYVQALFDFDPQEDGELGFVRRGDFIHVMDNSDPNWWKGACHGQTGMFPRNYV	53	allins	-0.962859	0.064935	*		V		R	Turn	72
20	GRB2-SH3	TYVQALFDFDPQEDGELGFYRRGDFIHVMDNSDPNWWKGACHGQTGMFPRNYV	53	allins	-1.04215	0.0789616	*		Y		R	Turn	72
20	GRB2-SH3	TYVQALFDFDPQEDGELGFSRRGDFIHVMDNSDPNWWKGACHGQTGMFPRNYV	53	allins	-0.977589	0.0617343	*		S		R	Turn	72
20	GRB2-SH3	TYVQALFDFDPQEDGELGFWRRGDFIHVMDNSDPNWWKGACHGQTGMFPRNYV	53	allins	-1.06856	0.0707775	*		W		R	Turn	72
20	GRB2-SH3	TYVQALFDFDPQEDGELGFCRRGDFIHVMDNSDPNWWKGACHGQTGMFPRNYV	53	allins	-1.07754	0.0669514	*		C		R	Turn	72
20	GRB2-SH3	TYVQALFDFDPQEDGELGFLRRGDFIHVMDNSDPNWWKGACHGQTGMFPRNYV	53	allins	-1.01336	0.0624677	*		L		R	Turn	72
20	GRB2-SH3	TYVQALFDFDPQEDGELGFFRRGDFIHVMDNSDPNWWKGACHGQTGMFPRNYV	53	allins	-1.00855	0.0564708	*		F		R	Turn	72
20	GRB2-SH3	TYVQALFDFDPQEDGELGFRGDFIHVMDNSDPNWWKGACHGQTGMFPRNYV	51	singleDEL	-0.948499	0.0361171	*			deletions	R	Turn	72
20	GRB2-SH3	TYVQALFDFDPQEDGELGFGDFIHVMDNSDPNWWKGACHGQTGMFPRNYV	50	doubleDEL	-1.08005	0.0613818	*			deletions	R	Turn	72
20	GRB2-SH3	TYVQALFDFDPQEDGELGFDFIHVMDNSDPNWWKGACHGQTGMFPRNYV	49	tripleDEL	-0.911994	0.0401011	*			deletions	R	Turn	72
20	GRB2-SH3	TYVQALFDFDPQEDGELGFRRGDFIHVMDNSDPNWWKGACHGQTGMFPRNYV	52	synonymous	-0.0560784	0.0384965				synonymous	R	Turn	72
20	GRB2-SH3	TYVQALFDFDPQEDGELGFRRGDFIHVMDNSDPNWWKGACHGQTGMFPRNYV	52	synonymous	-0.0579487	0.0358941				synonymous	R	Turn	72
20	PSD95-PDZ3	PRRIVIHRGSTGLGFNIVGGGEDGEGIFISFILAGGPADLSGELRKGDQILSV	53	singleINS	0.0395544	0.0224244				insertions	G	Turn	13
20	PSD95-PDZ3	PRRIVIHRGSTGLGFNIVGGEGEDGEGIFISFILAGGPADLSGELRKGDQILSV	54	doubleINS	-0.045104	0.0412165				insertions	G	Turn	13
20	PSD95-PDZ3	PRRIVIHRGSTGLGFNIVGGGGEDGEGIFISFILAGGPADLSGELRKGDQILSV	54	doubleINS_CNN	-0.0703539	0.0192734	*		GG		G	Turn	13
20	PSD95-PDZ3	PRRIVIHRGSTGLGFNIVGAAGEDGEGIFISFILAGGPADLSGELRKGDQILSV	54	doubleAA	-0.513512	0.0462466	*		AA		G	Turn	13
20	PSD95-PDZ3	PRRIVIHRGSTGLGFNIVGCCGEDGEGIFISFILAGGPADLSGELRKGDQILSV	54	doubleCC	-0.819921	0.0610299	*		CC		G	Turn	13
20	PSD95-PDZ3	PRRIVIHRGSTGLGFNIVGGEDGEDGEGIFISFILAGGPADLSGELRKGDQILSV	55	tripleINS	0.0164103	0.0187958				insertions	G	Turn	13
20	PSD95-PDZ3	PRRIVIHRGSTGLGFNIVGGGGGEDGEGIFISFILAGGPADLSGELRKGDQILSV	55	tripleINS_CNNN	-0.265291	0.0264946	*		GGG		G	Turn	13
20	PSD95-PDZ3	PRRIVIHRGSTGLGFNIVGKEDGEGIFISFILAGGPADLSGELRKGDQILSV		substitution	-0.638001	0.0480238	*	K		substitutions	G	Turn	13
20	PSD95-PDZ3	PRRIVIHRGSTGLGFNIVGNEDGEGIFISFILAGGPADLSGELRKGDQILSV		substitution	-0.801855	0.0897739	*	N		substitutions	G	Turn	13
20	PSD95-PDZ3	PRRIVIHRGSTGLGFNIVGTEDGEGIFISFILAGGPADLSGELRKGDQILSV		substitution	-0.741509	0.0561635	*	T		substitutions	G	Turn	13
20	PSD95-PDZ3	PRRIVIHRGSTGLGFNIVGREDGEGIFISFILAGGPADLSGELRKGDQILSV		substitution	-0.52359	0.0421612	*	R		substitutions	G	Turn	13
20	PSD95-PDZ3	PRRIVIHRGSTGLGFNIVGIEDGEGIFISFILAGGPADLSGELRKGDQILSV		substitution	-0.795131	0.0567949	*	I		substitutions	G	Turn	13
20	PSD95-PDZ3	PRRIVIHRGSTGLGFNIVGMEDGEGIFISFILAGGPADLSGELRKGDQILSV		substitution	-0.686626	0.0540866	*	M		substitutions	G	Turn	13
20	PSD95-PDZ3	PRRIVIHRGSTGLGFNIVGQEDGEGIFISFILAGGPADLSGELRKGDQILSV		substitution	-0.792016	0.0531325	*	Q		substitutions	G	Turn	13
20	PSD95-PDZ3	PRRIVIHRGSTGLGFNIVGHEDGEGIFISFILAGGPADLSGELRKGDQILSV		substitution	-0.585335	0.0504992	*	H		substitutions	G	Turn	13
20	PSD95-PDZ3	PRRIVIHRGSTGLGFNIVGPEDGEGIFISFILAGGPADLSGELRKGDQILSV		substitution	-0.299967	0.032247	*	P		substitutions	G	Turn	13
20	PSD95-PDZ3	PRRIVIHRGSTGLGFNIVGLEDGEGIFISFILAGGPADLSGELRKGDQILSV		substitution	-0.900013	0.10021	*	L		substitutions	G	Turn	13
20	PSD95-PDZ3	PRRIVIHRGSTGLGFNIVGEEDGEGIFISFILAGGPADLSGELRKGDQILSV		substitution	-0.770501	0.0647488	*	E		substitutions	G	Turn	13
20	PSD95-PDZ3	PRRIVIHRGSTGLGFNIVGDEDGEGIFISFILAGGPADLSGELRKGDQILSV		substitution	-0.661018	0.0517884	*	D		substitutions	G	Turn	13
20	PSD95-PDZ3	PRRIVIHRGSTGLGFNIVGAEDGEGIFISFILAGGPADLSGELRKGDQILSV		substitution	-0.714897	0.057182	*	A		substitutions	G	Turn	13
20	PSD95-PDZ3	PRRIVIHRGSTGLGFNIVGVEDGEGIFISFILAGGPADLSGELRKGDQILSV		substitution	-0.891749	0.0838415	*	V		substitutions	G	Turn	13
20	PSD95-PDZ3	PRRIVIHRGSTGLGFNIVGYEDGEGIFISFILAGGPADLSGELRKGDQILSV		substitution	-0.850276	0.0715913	*	Y		substitutions	G	Turn	13
20	PSD95-PDZ3	PRRIVIHRGSTGLGFNIVGSEDGEGIFISFILAGGPADLSGELRKGDQILSV		substitution	-0.623399	0.0489827	*	S		substitutions	G	Turn	13
20	PSD95-PDZ3	PRRIVIHRGSTGLGFNIVGWEDGEGIFISFILAGGPADLSGELRKGDQILSV		substitution	-1.08025	0.115079	*	W		substitutions	G	Turn	13
20	PSD95-PDZ3	PRRIVIHRGSTGLGFNIVGCEDGEGIFISFILAGGPADLSGELRKGDQILSV		substitution	-0.759444	0.0778395	*	C		substitutions	G	Turn	13
20	PSD95-PDZ3	PRRIVIHRGSTGLGFNIVGFEDGEGIFISFILAGGPADLSGELRKGDQILSV		substitution	-0.873585	0.069874	*	F		substitutions	G	Turn	13
20	PSD95-PDZ3	PRRIVIHRGSTGLGFNIVGKGEDGEGIFISFILAGGPADLSGELRKGDQILSV	53	allins	-0.592626	0.058081	*		K		G	Turn	13
20	PSD95-PDZ3	PRRIVIHRGSTGLGFNIVGNGEDGEGIFISFILAGGPADLSGELRKGDQILSV	53	allins	-0.246272	0.0356302	*		N		G	Turn	13
20	PSD95-PDZ3	PRRIVIHRGSTGLGFNIVGTGEDGEGIFISFILAGGPADLSGELRKGDQILSV	53	allins	-0.188056	0.0319681	*		T		G	Turn	13
20	PSD95-PDZ3	PRRIVIHRGSTGLGFNIVGRGEDGEGIFISFILAGGPADLSGELRKGDQILSV	53	allins	-0.669692	0.0631276	*		R		G	Turn	13
20	PSD95-PDZ3	PRRIVIHRGSTGLGFNIVGMGEDGEGIFISFILAGGPADLSGELRKGDQILSV	53	allins	-1.08147	0.101216	*		M		G	Turn	13
20	PSD95-PDZ3	PRRIVIHRGSTGLGFNIVGIGEDGEGIFISFILAGGPADLSGELRKGDQILSV	53	allins	-0.978846	0.130544	*		I		G	Turn	13
20	PSD95-PDZ3	PRRIVIHRGSTGLGFNIVGQGEDGEGIFISFILAGGPADLSGELRKGDQILSV	53	allins	-0.492619	0.0494651	*		Q		G	Turn	13
20	PSD95-PDZ3	PRRIVIHRGSTGLGFNIVGHGEDGEGIFISFILAGGPADLSGELRKGDQILSV	53	allins	-0.616112	0.0522939	*		H		G	Turn	13
20	PSD95-PDZ3	PRRIVIHRGSTGLGFNIVGPGEDGEGIFISFILAGGPADLSGELRKGDQILSV	53	allins	-0.199392	0.0350661	*		P		G	Turn	13
20	PSD95-PDZ3	PRRIVIHRGSTGLGFNIVGEGEDGEGIFISFILAGGPADLSGELRKGDQILSV	53	allins	-0.439213	0.041794	*		E		G	Turn	13
20	PSD95-PDZ3	PRRIVIHRGSTGLGFNIVGDGEDGEGIFISFILAGGPADLSGELRKGDQILSV	53	allins	0.34627	0.0299954	*		D		G	Turn	13
20	PSD95-PDZ3	PRRIVIHRGSTGLGFNIVGAGEDGEGIFISFILAGGPADLSGELRKGDQILSV	53	allins	-0.638629	0.0550078	*		A		G	Turn	13
20	PSD95-PDZ3	PRRIVIHRGSTGLGFNIVGVGEDGEGIFISFILAGGPADLSGELRKGDQILSV	53	allins	-0.943068	0.0817919	*		V		G	Turn	13
20	PSD95-PDZ3	PRRIVIHRGSTGLGFNIVGYGEDGEGIFISFILAGGPADLSGELRKGDQILSV	53	allins	-0.896218	0.100876	*		Y		G	Turn	13
20	PSD95-PDZ3	PRRIVIHRGSTGLGFNIVGSGEDGEGIFISFILAGGPADLSGELRKGDQILSV	53	allins	0.108264	0.0321218			S		G	Turn	13
20	PSD95-PDZ3	PRRIVIHRGSTGLGFNIVGWGEDGEGIFISFILAGGPADLSGELRKGDQILSV	53	allins	-1.05709	0.125878	*		W		G	Turn	13
20	PSD95-PDZ3	PRRIVIHRGSTGLGFNIVGCGEDGEGIFISFILAGGPADLSGELRKGDQILSV	53	allins	0.227071	0.0351371	*		C		G	Turn	13
20	PSD95-PDZ3	PRRIVIHRGSTGLGFNIVGLGEDGEGIFISFILAGGPADLSGELRKGDQILSV	53	allins	-0.804678	0.0746412	*		L		G	Turn	13
20	PSD95-PDZ3	PRRIVIHRGSTGLGFNIVGFGEDGEGIFISFILAGGPADLSGELRKGDQILSV	53	allins	-0.673315	0.056715	*		F		G	Turn	13
20	PSD95-PDZ3	PRRIVIHRGSTGLGFNIVGGGEDGEGIFISFILAGGPADLSGELRKGDQILSV	53	allins	0.0395544	0.0224244			G		G	Turn	13
20	PSD95-PDZ3	PRRIVIHRGSTGLGFNIVGEDGEGIFISFILAGGPADLSGELRKGDQILSV	51	singleDEL	-0.127088	0.0204332	*			deletions	G	Turn	13
20	PSD95-PDZ3	PRRIVIHRGSTGLGFNIVGDGEGIFISFILAGGPADLSGELRKGDQILSV	50	doubleDEL	0.444742	0.0239921	*			deletions	G	Turn	13
20	PSD95-PDZ3	PRRIVIHRGSTGLGFNIVGGEGIFISFILAGGPADLSGELRKGDQILSV	49	tripleDEL	-0.883257	0.0357363	*			deletions	G	Turn	13
21	GRB2-SH3	TYVQALFDFDPQEDGELGFRRRGDFIHVMDNSDPNWWKGACHGQTGMFPRNYV	53	singleINS	-1.06961	0.0383412	*			insertions	R	Turn	71
21	GRB2-SH3	TYVQALFDFDPQEDGELGFRRGRGDFIHVMDNSDPNWWKGACHGQTGMFPRNYV	54	doubleINS	-1.03875	0.0623839	*			insertions	R	Turn	71
21	GRB2-SH3	TYVQALFDFDPQEDGELGFRRRRGDFIHVMDNSDPNWWKGACHGQTGMFPRNYV	54	doubleINS_CNN	-1.05525	0.0422949	*		RR		R	Turn	71
21	GRB2-SH3	TYVQALFDFDPQEDGELGFRAARGDFIHVMDNSDPNWWKGACHGQTGMFPRNYV	54	doubleAA	-0.994887	0.0537584	*		AA		R	Turn	71
21	GRB2-SH3	TYVQALFDFDPQEDGELGFRCCRGDFIHVMDNSDPNWWKGACHGQTGMFPRNYV	54	doubleCC	-1.01849	0.0604616	*		CC		R	Turn	71
21	GRB2-SH3	TYVQALFDFDPQEDGELGFRRGDRGDFIHVMDNSDPNWWKGACHGQTGMFPRNYV	55	tripleINS	-0.993715	0.0654472	*			insertions	R	Turn	71
21	GRB2-SH3	TYVQALFDFDPQEDGELGFRRRRRGDFIHVMDNSDPNWWKGACHGQTGMFPRNYV	55	tripleINS_CNNN	-1.15141	0.0598395	*		RRR		R	Turn	71
21	GRB2-SH3	TYVQALFDFDPQEDGELGFRKGDFIHVMDNSDPNWWKGACHGQTGMFPRNYV		substitution	-0.0134679	0.0422792		K		substitutions	R	Turn	71
21	GRB2-SH3	TYVQALFDFDPQEDGELGFRNGDFIHVMDNSDPNWWKGACHGQTGMFPRNYV		substitution	-0.0551013	0.0390121		N		substitutions	R	Turn	71
21	GRB2-SH3	TYVQALFDFDPQEDGELGFRTGDFIHVMDNSDPNWWKGACHGQTGMFPRNYV		substitution	-0.0411576	0.042776		T		substitutions	R	Turn	71
21	GRB2-SH3	TYVQALFDFDPQEDGELGFRIGDFIHVMDNSDPNWWKGACHGQTGMFPRNYV		substitution	-0.11111	0.0373245		I		substitutions	R	Turn	71
21	GRB2-SH3	TYVQALFDFDPQEDGELGFRMGDFIHVMDNSDPNWWKGACHGQTGMFPRNYV		substitution	-0.094132	0.0467478		M		substitutions	R	Turn	71
21	GRB2-SH3	TYVQALFDFDPQEDGELGFRQGDFIHVMDNSDPNWWKGACHGQTGMFPRNYV		substitution	-0.0355753	0.0487815		Q		substitutions	R	Turn	71
21	GRB2-SH3	TYVQALFDFDPQEDGELGFRHGDFIHVMDNSDPNWWKGACHGQTGMFPRNYV		substitution	-0.0657947	0.0280392		H		substitutions	R	Turn	71
21	GRB2-SH3	TYVQALFDFDPQEDGELGFRPGDFIHVMDNSDPNWWKGACHGQTGMFPRNYV		substitution	-0.46298	0.0381846	*	P		substitutions	R	Turn	71
21	GRB2-SH3	TYVQALFDFDPQEDGELGFRLGDFIHVMDNSDPNWWKGACHGQTGMFPRNYV		substitution	-0.0814135	0.0285268		L		substitutions	R	Turn	71
21	GRB2-SH3	TYVQALFDFDPQEDGELGFRDGDFIHVMDNSDPNWWKGACHGQTGMFPRNYV		substitution	-0.13856	0.036011		D		substitutions	R	Turn	71
21	GRB2-SH3	TYVQALFDFDPQEDGELGFRAGDFIHVMDNSDPNWWKGACHGQTGMFPRNYV		substitution	-0.0567311	0.0402543		A		substitutions	R	Turn	71
21	GRB2-SH3	TYVQALFDFDPQEDGELGFRGGDFIHVMDNSDPNWWKGACHGQTGMFPRNYV		substitution	-0.086642	0.051934		G		substitutions	R	Turn	71
21	GRB2-SH3	TYVQALFDFDPQEDGELGFRVGDFIHVMDNSDPNWWKGACHGQTGMFPRNYV		substitution	-0.0639051	0.0396476		V		substitutions	R	Turn	71
21	GRB2-SH3	TYVQALFDFDPQEDGELGFRYGDFIHVMDNSDPNWWKGACHGQTGMFPRNYV		substitution	-0.06674	0.0399826		Y		substitutions	R	Turn	71
21	GRB2-SH3	TYVQALFDFDPQEDGELGFRSGDFIHVMDNSDPNWWKGACHGQTGMFPRNYV		substitution	-0.016803	0.0305067		S		substitutions	R	Turn	71
21	GRB2-SH3	TYVQALFDFDPQEDGELGFRCGDFIHVMDNSDPNWWKGACHGQTGMFPRNYV		substitution	-0.0716709	0.0270263		C		substitutions	R	Turn	71
21	GRB2-SH3	TYVQALFDFDPQEDGELGFRWGDFIHVMDNSDPNWWKGACHGQTGMFPRNYV		substitution	-0.179305	0.0293581	*	W		substitutions	R	Turn	71
21	GRB2-SH3	TYVQALFDFDPQEDGELGFRFGDFIHVMDNSDPNWWKGACHGQTGMFPRNYV		substitution	-0.0998274	0.0294595		F		substitutions	R	Turn	71
21	GRB2-SH3	TYVQALFDFDPQEDGELGFRKRGDFIHVMDNSDPNWWKGACHGQTGMFPRNYV	53	allins	-0.858606	0.0476495	*		K		R	Turn	71
21	GRB2-SH3	TYVQALFDFDPQEDGELGFRNRGDFIHVMDNSDPNWWKGACHGQTGMFPRNYV	53	allins	-0.890303	0.0461482	*		N		R	Turn	71
21	GRB2-SH3	TYVQALFDFDPQEDGELGFRTRGDFIHVMDNSDPNWWKGACHGQTGMFPRNYV	53	allins	-1.04761	0.0684606	*		T		R	Turn	71
21	GRB2-SH3	TYVQALFDFDPQEDGELGFRMRGDFIHVMDNSDPNWWKGACHGQTGMFPRNYV	53	allins	-1.05011	0.0744097	*		M		R	Turn	71
21	GRB2-SH3	TYVQALFDFDPQEDGELGFRIRGDFIHVMDNSDPNWWKGACHGQTGMFPRNYV	53	allins	-0.911011	0.0581742	*		I		R	Turn	71
21	GRB2-SH3	TYVQALFDFDPQEDGELGFRQRGDFIHVMDNSDPNWWKGACHGQTGMFPRNYV	53	allins	-0.904579	0.0641517	*		Q		R	Turn	71
21	GRB2-SH3	TYVQALFDFDPQEDGELGFRHRGDFIHVMDNSDPNWWKGACHGQTGMFPRNYV	53	allins	-0.962911	0.0639591	*		H		R	Turn	71
21	GRB2-SH3	TYVQALFDFDPQEDGELGFRPRGDFIHVMDNSDPNWWKGACHGQTGMFPRNYV	53	allins	-1.00548	0.0887431	*		P		R	Turn	71
21	GRB2-SH3	TYVQALFDFDPQEDGELGFRERGDFIHVMDNSDPNWWKGACHGQTGMFPRNYV	53	allins	-0.929733	0.0712265	*		E		R	Turn	71
21	GRB2-SH3	TYVQALFDFDPQEDGELGFRDRGDFIHVMDNSDPNWWKGACHGQTGMFPRNYV	53	allins	-1.03653	0.0684267	*		D		R	Turn	71
21	GRB2-SH3	TYVQALFDFDPQEDGELGFRARGDFIHVMDNSDPNWWKGACHGQTGMFPRNYV	53	allins	-1.07603	0.0814328	*		A		R	Turn	71
21	GRB2-SH3	TYVQALFDFDPQEDGELGFRGRGDFIHVMDNSDPNWWKGACHGQTGMFPRNYV	53	allins	-1.06297	0.0876102	*		G		R	Turn	71
21	GRB2-SH3	TYVQALFDFDPQEDGELGFRVRGDFIHVMDNSDPNWWKGACHGQTGMFPRNYV	53	allins	-1.04014	0.0565487	*		V		R	Turn	71
21	GRB2-SH3	TYVQALFDFDPQEDGELGFRYRGDFIHVMDNSDPNWWKGACHGQTGMFPRNYV	53	allins	-1.01752	0.0637338	*		Y		R	Turn	71
21	GRB2-SH3	TYVQALFDFDPQEDGELGFRSRGDFIHVMDNSDPNWWKGACHGQTGMFPRNYV	53	allins	-1.13156	0.0830429	*		S		R	Turn	71
21	GRB2-SH3	TYVQALFDFDPQEDGELGFRWRGDFIHVMDNSDPNWWKGACHGQTGMFPRNYV	53	allins	-0.990958	0.05886	*		W		R	Turn	71
21	GRB2-SH3	TYVQALFDFDPQEDGELGFRCRGDFIHVMDNSDPNWWKGACHGQTGMFPRNYV	53	allins	-1.12019	0.0866195	*		C		R	Turn	71
21	GRB2-SH3	TYVQALFDFDPQEDGELGFRLRGDFIHVMDNSDPNWWKGACHGQTGMFPRNYV	53	allins	-1.03648	0.0790316	*		L		R	Turn	71
21	GRB2-SH3	TYVQALFDFDPQEDGELGFRFRGDFIHVMDNSDPNWWKGACHGQTGMFPRNYV	53	allins	-0.981912	0.0512434	*		F		R	Turn	71
21	GRB2-SH3	TYVQALFDFDPQEDGELGFRRRGDFIHVMDNSDPNWWKGACHGQTGMFPRNYV	53	allins	-1.06961	0.0383412	*		R		R	Turn	71
21	GRB2-SH3	TYVQALFDFDPQEDGELGFRGDFIHVMDNSDPNWWKGACHGQTGMFPRNYV	51	singleDEL	-0.948499	0.0361171	*			deletions	R	Turn	71
21	GRB2-SH3	TYVQALFDFDPQEDGELGFRDFIHVMDNSDPNWWKGACHGQTGMFPRNYV	50	doubleDEL	-0.988174	0.0510413	*			deletions	R	Turn	71
21	GRB2-SH3	TYVQALFDFDPQEDGELGFRFIHVMDNSDPNWWKGACHGQTGMFPRNYV	49	tripleDEL	-0.976758	0.0493711	*			deletions	R	Turn	71
21	PSD95-PDZ3	PRRIVIHRGSTGLGFNIVGGEEDGEGIFISFILAGGPADLSGELRKGDQILSV	53	singleINS	0.431956	0.0195368	*			insertions	E	Turn	81
21	PSD95-PDZ3	PRRIVIHRGSTGLGFNIVGGEDEDGEGIFISFILAGGPADLSGELRKGDQILSV	54	doubleINS	0.205787	0.0318817	*			insertions	E	Turn	81
21	PSD95-PDZ3	PRRIVIHRGSTGLGFNIVGGGGEDGEGIFISFILAGGPADLSGELRKGDQILSV	54	doubleINS	-0.0703539	0.0192734	*			insertions	E	Turn	81
21	PSD95-PDZ3	PRRIVIHRGSTGLGFNIVGGEEEDGEGIFISFILAGGPADLSGELRKGDQILSV	54	doubleINS_CNN	0.105971	0.0292825	*		EE		E	Turn	81
21	PSD95-PDZ3	PRRIVIHRGSTGLGFNIVGGAAEDGEGIFISFILAGGPADLSGELRKGDQILSV	54	doubleAA	-0.424704	0.0538789	*		AA		E	Turn	81
21	PSD95-PDZ3	PRRIVIHRGSTGLGFNIVGGCCEDGEGIFISFILAGGPADLSGELRKGDQILSV	54	doubleCC	-0.237218	0.0321113	*		CC		E	Turn	81
21	PSD95-PDZ3	PRRIVIHRGSTGLGFNIVGGEDGEDGEGIFISFILAGGPADLSGELRKGDQILSV	55	tripleINS	0.0164103	0.0187958				insertions	E	Turn	81
21	PSD95-PDZ3	PRRIVIHRGSTGLGFNIVGGEEEEDGEGIFISFILAGGPADLSGELRKGDQILSV	55	tripleINS_CNNN	-0.0915563	0.0359733			EEE		E	Turn	81
21	PSD95-PDZ3	PRRIVIHRGSTGLGFNIVGGKDGEGIFISFILAGGPADLSGELRKGDQILSV		substitution	-0.491458	0.0375574	*	K		substitutions	E	Turn	81
21	PSD95-PDZ3	PRRIVIHRGSTGLGFNIVGGNDGEGIFISFILAGGPADLSGELRKGDQILSV		substitution	-0.132983	0.0335758		N		substitutions	E	Turn	81
21	PSD95-PDZ3	PRRIVIHRGSTGLGFNIVGGTDGEGIFISFILAGGPADLSGELRKGDQILSV		substitution	-0.237298	0.0386101	*	T		substitutions	E	Turn	81
21	PSD95-PDZ3	PRRIVIHRGSTGLGFNIVGGRDGEGIFISFILAGGPADLSGELRKGDQILSV		substitution	-0.344197	0.0365572	*	R		substitutions	E	Turn	81
21	PSD95-PDZ3	PRRIVIHRGSTGLGFNIVGGIDGEGIFISFILAGGPADLSGELRKGDQILSV		substitution	-0.11536	0.0348397		I		substitutions	E	Turn	81
21	PSD95-PDZ3	PRRIVIHRGSTGLGFNIVGGMDGEGIFISFILAGGPADLSGELRKGDQILSV		substitution	-0.0573612	0.0314478		M		substitutions	E	Turn	81
21	PSD95-PDZ3	PRRIVIHRGSTGLGFNIVGGQDGEGIFISFILAGGPADLSGELRKGDQILSV		substitution	-0.161623	0.0292566	*	Q		substitutions	E	Turn	81
21	PSD95-PDZ3	PRRIVIHRGSTGLGFNIVGGHDGEGIFISFILAGGPADLSGELRKGDQILSV		substitution	-0.0335112	0.0261192		H		substitutions	E	Turn	81
21	PSD95-PDZ3	PRRIVIHRGSTGLGFNIVGGPDGEGIFISFILAGGPADLSGELRKGDQILSV		substitution	-0.647816	0.0478545	*	P		substitutions	E	Turn	81
21	PSD95-PDZ3	PRRIVIHRGSTGLGFNIVGGLDGEGIFISFILAGGPADLSGELRKGDQILSV		substitution	-0.266509	0.03156	*	L		substitutions	E	Turn	81
21	PSD95-PDZ3	PRRIVIHRGSTGLGFNIVGGDDGEGIFISFILAGGPADLSGELRKGDQILSV		substitution	0.0579209	0.0298533		D		substitutions	E	Turn	81
21	PSD95-PDZ3	PRRIVIHRGSTGLGFNIVGGADGEGIFISFILAGGPADLSGELRKGDQILSV		substitution	-0.327703	0.0343076	*	A		substitutions	E	Turn	81
21	PSD95-PDZ3	PRRIVIHRGSTGLGFNIVGGGDGEGIFISFILAGGPADLSGELRKGDQILSV		substitution	-0.218333	0.0400078	*	G		substitutions	E	Turn	81
21	PSD95-PDZ3	PRRIVIHRGSTGLGFNIVGGVDGEGIFISFILAGGPADLSGELRKGDQILSV		substitution	-0.134653	0.0296874	*	V		substitutions	E	Turn	81
21	PSD95-PDZ3	PRRIVIHRGSTGLGFNIVGGYDGEGIFISFILAGGPADLSGELRKGDQILSV		substitution	0.0245692	0.0282461		Y		substitutions	E	Turn	81
21	PSD95-PDZ3	PRRIVIHRGSTGLGFNIVGGSDGEGIFISFILAGGPADLSGELRKGDQILSV		substitution	-0.197166	0.0305301	*	S		substitutions	E	Turn	81
21	PSD95-PDZ3	PRRIVIHRGSTGLGFNIVGGCDGEGIFISFILAGGPADLSGELRKGDQILSV		substitution	-0.186439	0.0319011	*	C		substitutions	E	Turn	81
21	PSD95-PDZ3	PRRIVIHRGSTGLGFNIVGGWDGEGIFISFILAGGPADLSGELRKGDQILSV		substitution	-0.125229	0.0348734		W		substitutions	E	Turn	81
21	PSD95-PDZ3	PRRIVIHRGSTGLGFNIVGGFDGEGIFISFILAGGPADLSGELRKGDQILSV		substitution	0.0283236	0.0281702		F		substitutions	E	Turn	81
21	PSD95-PDZ3	PRRIVIHRGSTGLGFNIVGGKEDGEGIFISFILAGGPADLSGELRKGDQILSV	53	allins	-0.182458	0.0359103	*		K		E	Turn	81
21	PSD95-PDZ3	PRRIVIHRGSTGLGFNIVGGNEDGEGIFISFILAGGPADLSGELRKGDQILSV	53	allins	0.237082	0.0311026	*		N		E	Turn	81
21	PSD95-PDZ3	PRRIVIHRGSTGLGFNIVGGTEDGEGIFISFILAGGPADLSGELRKGDQILSV	53	allins	0.111478	0.0279619			T		E	Turn	81
21	PSD95-PDZ3	PRRIVIHRGSTGLGFNIVGGREDGEGIFISFILAGGPADLSGELRKGDQILSV	53	allins	-0.0111756	0.0350949			R		E	Turn	81
21	PSD95-PDZ3	PRRIVIHRGSTGLGFNIVGGMEDGEGIFISFILAGGPADLSGELRKGDQILSV	53	allins	0.233866	0.0292191	*		M		E	Turn	81
21	PSD95-PDZ3	PRRIVIHRGSTGLGFNIVGGIEDGEGIFISFILAGGPADLSGELRKGDQILSV	53	allins	0.126362	0.0271632	*		I		E	Turn	81
21	PSD95-PDZ3	PRRIVIHRGSTGLGFNIVGGQEDGEGIFISFILAGGPADLSGELRKGDQILSV	53	allins	0.190352	0.0288404	*		Q		E	Turn	81
21	PSD95-PDZ3	PRRIVIHRGSTGLGFNIVGGHEDGEGIFISFILAGGPADLSGELRKGDQILSV	53	allins	0.198736	0.0271929	*		H		E	Turn	81
21	PSD95-PDZ3	PRRIVIHRGSTGLGFNIVGGPEDGEGIFISFILAGGPADLSGELRKGDQILSV	53	allins	-0.692105	0.0577373	*		P		E	Turn	81
21	PSD95-PDZ3	PRRIVIHRGSTGLGFNIVGGEEDGEGIFISFILAGGPADLSGELRKGDQILSV	53	allins	0.431956	0.0195368	*		E		E	Turn	81
21	PSD95-PDZ3	PRRIVIHRGSTGLGFNIVGGDEDGEGIFISFILAGGPADLSGELRKGDQILSV	53	allins	0.152681	0.0292179	*		D		E	Turn	81
21	PSD95-PDZ3	PRRIVIHRGSTGLGFNIVGGAEDGEGIFISFILAGGPADLSGELRKGDQILSV	53	allins	0.0472727	0.0380505			A		E	Turn	81
21	PSD95-PDZ3	PRRIVIHRGSTGLGFNIVGGVEDGEGIFISFILAGGPADLSGELRKGDQILSV	53	allins	0.132206	0.0302357	*		V		E	Turn	81
21	PSD95-PDZ3	PRRIVIHRGSTGLGFNIVGGYEDGEGIFISFILAGGPADLSGELRKGDQILSV	53	allins	0.0472219	0.0284267			Y		E	Turn	81
21	PSD95-PDZ3	PRRIVIHRGSTGLGFNIVGGSEDGEGIFISFILAGGPADLSGELRKGDQILSV	53	allins	0.172059	0.0300265	*		S		E	Turn	81
21	PSD95-PDZ3	PRRIVIHRGSTGLGFNIVGGWEDGEGIFISFILAGGPADLSGELRKGDQILSV	53	allins	0.143312	0.0281732	*		W		E	Turn	81
21	PSD95-PDZ3	PRRIVIHRGSTGLGFNIVGGCEDGEGIFISFILAGGPADLSGELRKGDQILSV	53	allins	0.169963	0.0269833	*		C		E	Turn	81
21	PSD95-PDZ3	PRRIVIHRGSTGLGFNIVGGLEDGEGIFISFILAGGPADLSGELRKGDQILSV	53	allins	-0.0336183	0.0317289			L		E	Turn	81
21	PSD95-PDZ3	PRRIVIHRGSTGLGFNIVGGFEDGEGIFISFILAGGPADLSGELRKGDQILSV	53	allins	0.0359872	0.031513			F		E	Turn	81
21	PSD95-PDZ3	PRRIVIHRGSTGLGFNIVGGDGEGIFISFILAGGPADLSGELRKGDQILSV	51	singleDEL	0.128098	0.0277722	*			deletions	E	Turn	81
21	PSD95-PDZ3	PRRIVIHRGSTGLGFNIVGGGEGIFISFILAGGPADLSGELRKGDQILSV	50	doubleDEL	-0.143102	0.0282007	*			deletions	E	Turn	81
21	PSD95-PDZ3	PRRIVIHRGSTGLGFNIVGGEGIFISFILAGGPADLSGELRKGDQILSV	49	tripleDEL	-0.883257	0.0357363	*			deletions	E	Turn	81
22	GRB2-SH3	TYVQALFDFDPQEDGELGFRRGGDFIHVMDNSDPNWWKGACHGQTGMFPRNYV	53	singleINS	-1.02872	0.0466751	*			insertions	G	Turn	34
22	GRB2-SH3	TYVQALFDFDPQEDGELGFRRGDGDFIHVMDNSDPNWWKGACHGQTGMFPRNYV	54	doubleINS	-1.10054	0.0772179	*			insertions	G	Turn	34
22	GRB2-SH3	TYVQALFDFDPQEDGELGFRRGGGDFIHVMDNSDPNWWKGACHGQTGMFPRNYV	54	doubleINS_CNN	-1.18682	0.0996323	*		GG		G	Turn	34
22	GRB2-SH3	TYVQALFDFDPQEDGELGFRRAAGDFIHVMDNSDPNWWKGACHGQTGMFPRNYV	54	doubleAA	-1.07252	0.0744907	*		AA		G	Turn	34
22	GRB2-SH3	TYVQALFDFDPQEDGELGFRRCCGDFIHVMDNSDPNWWKGACHGQTGMFPRNYV	54	doubleCC	-0.742694	0.0593949	*		CC		G	Turn	34
22	GRB2-SH3	TYVQALFDFDPQEDGELGFRRGDFGDFIHVMDNSDPNWWKGACHGQTGMFPRNYV	55	tripleINS	-1.11178	0.0884558	*			insertions	G	Turn	34
22	GRB2-SH3	TYVQALFDFDPQEDGELGFRRGGGGDFIHVMDNSDPNWWKGACHGQTGMFPRNYV	55	tripleINS_CNNN	-1.09526	0.0892151	*		GGG		G	Turn	34
22	GRB2-SH3	TYVQALFDFDPQEDGELGFRRKDFIHVMDNSDPNWWKGACHGQTGMFPRNYV		substitution	-0.177826	0.0398958	*	K		substitutions	G	Turn	34
22	GRB2-SH3	TYVQALFDFDPQEDGELGFRRNDFIHVMDNSDPNWWKGACHGQTGMFPRNYV		substitution	-0.0668392	0.0421216		N		substitutions	G	Turn	34
22	GRB2-SH3	TYVQALFDFDPQEDGELGFRRTDFIHVMDNSDPNWWKGACHGQTGMFPRNYV		substitution	-0.260555	0.0366914	*	T		substitutions	G	Turn	34
22	GRB2-SH3	TYVQALFDFDPQEDGELGFRRRDFIHVMDNSDPNWWKGACHGQTGMFPRNYV		substitution	-0.146418	0.141961		R		substitutions	G	Turn	34
22	GRB2-SH3	TYVQALFDFDPQEDGELGFRRIDFIHVMDNSDPNWWKGACHGQTGMFPRNYV		substitution	-0.94728	0.0486895	*	I		substitutions	G	Turn	34
22	GRB2-SH3	TYVQALFDFDPQEDGELGFRRMDFIHVMDNSDPNWWKGACHGQTGMFPRNYV		substitution	-0.157909	0.0379623	*	M		substitutions	G	Turn	34
22	GRB2-SH3	TYVQALFDFDPQEDGELGFRRQDFIHVMDNSDPNWWKGACHGQTGMFPRNYV		substitution	-0.221187	0.0344589	*	Q		substitutions	G	Turn	34
22	GRB2-SH3	TYVQALFDFDPQEDGELGFRRHDFIHVMDNSDPNWWKGACHGQTGMFPRNYV		substitution	-0.0795826	0.028924		H		substitutions	G	Turn	34
22	GRB2-SH3	TYVQALFDFDPQEDGELGFRRPDFIHVMDNSDPNWWKGACHGQTGMFPRNYV		substitution	-0.975084	0.0564594	*	P		substitutions	G	Turn	34
22	GRB2-SH3	TYVQALFDFDPQEDGELGFRRLDFIHVMDNSDPNWWKGACHGQTGMFPRNYV		substitution	-0.13504	0.0441727		L		substitutions	G	Turn	34
22	GRB2-SH3	TYVQALFDFDPQEDGELGFRREDFIHVMDNSDPNWWKGACHGQTGMFPRNYV		substitution	-0.240319	0.134833		E		substitutions	G	Turn	34
22	GRB2-SH3	TYVQALFDFDPQEDGELGFRRDDFIHVMDNSDPNWWKGACHGQTGMFPRNYV		substitution	-0.10279	0.0393863		D		substitutions	G	Turn	34
22	GRB2-SH3	TYVQALFDFDPQEDGELGFRRVDFIHVMDNSDPNWWKGACHGQTGMFPRNYV		substitution	-0.271648	0.0897349		V		substitutions	G	Turn	34
22	GRB2-SH3	TYVQALFDFDPQEDGELGFRRYDFIHVMDNSDPNWWKGACHGQTGMFPRNYV		substitution	-0.099736	0.0304996		Y		substitutions	G	Turn	34
22	GRB2-SH3	TYVQALFDFDPQEDGELGFRRSDFIHVMDNSDPNWWKGACHGQTGMFPRNYV		substitution	-0.170356	0.0286116	*	S		substitutions	G	Turn	34
22	GRB2-SH3	TYVQALFDFDPQEDGELGFRRCDFIHVMDNSDPNWWKGACHGQTGMFPRNYV		substitution	-0.114282	0.0460713		C		substitutions	G	Turn	34
22	GRB2-SH3	TYVQALFDFDPQEDGELGFRRWDFIHVMDNSDPNWWKGACHGQTGMFPRNYV		substitution	-0.129738	0.0282879	*	W		substitutions	G	Turn	34
22	GRB2-SH3	TYVQALFDFDPQEDGELGFRRFDFIHVMDNSDPNWWKGACHGQTGMFPRNYV		substitution	-0.118897	0.0294632		F		substitutions	G	Turn	34
22	GRB2-SH3	TYVQALFDFDPQEDGELGFRRKGDFIHVMDNSDPNWWKGACHGQTGMFPRNYV	53	allins	-0.974918	0.0596024	*		K		G	Turn	34
22	GRB2-SH3	TYVQALFDFDPQEDGELGFRRNGDFIHVMDNSDPNWWKGACHGQTGMFPRNYV	53	allins	-0.980867	0.0561461	*		N		G	Turn	34
22	GRB2-SH3	TYVQALFDFDPQEDGELGFRRTGDFIHVMDNSDPNWWKGACHGQTGMFPRNYV	53	allins	-1.1286	0.10292	*		T		G	Turn	34
22	GRB2-SH3	TYVQALFDFDPQEDGELGFRRMGDFIHVMDNSDPNWWKGACHGQTGMFPRNYV	53	allins	-0.968506	0.0813306	*		M		G	Turn	34
22	GRB2-SH3	TYVQALFDFDPQEDGELGFRRIGDFIHVMDNSDPNWWKGACHGQTGMFPRNYV	53	allins	-0.956432	0.0536314	*		I		G	Turn	34
22	GRB2-SH3	TYVQALFDFDPQEDGELGFRRQGDFIHVMDNSDPNWWKGACHGQTGMFPRNYV	53	allins	-0.988214	0.0513282	*		Q		G	Turn	34
22	GRB2-SH3	TYVQALFDFDPQEDGELGFRRHGDFIHVMDNSDPNWWKGACHGQTGMFPRNYV	53	allins	-1.06806	0.072813	*		H		G	Turn	34
22	GRB2-SH3	TYVQALFDFDPQEDGELGFRRPGDFIHVMDNSDPNWWKGACHGQTGMFPRNYV	53	allins	-1.01774	0.0571801	*		P		G	Turn	34
22	GRB2-SH3	TYVQALFDFDPQEDGELGFRREGDFIHVMDNSDPNWWKGACHGQTGMFPRNYV	53	allins	-1.023	0.0610088	*		E		G	Turn	34
22	GRB2-SH3	TYVQALFDFDPQEDGELGFRRDGDFIHVMDNSDPNWWKGACHGQTGMFPRNYV	53	allins	-1.08167	0.0704758	*		D		G	Turn	34
22	GRB2-SH3	TYVQALFDFDPQEDGELGFRRAGDFIHVMDNSDPNWWKGACHGQTGMFPRNYV	53	allins	-1.04296	0.0761601	*		A		G	Turn	34
22	GRB2-SH3	TYVQALFDFDPQEDGELGFRRGGDFIHVMDNSDPNWWKGACHGQTGMFPRNYV	53	allins	-1.02872	0.0466751	*		G		G	Turn	34
22	GRB2-SH3	TYVQALFDFDPQEDGELGFRRVGDFIHVMDNSDPNWWKGACHGQTGMFPRNYV	53	allins	-0.944592	0.0671254	*		V		G	Turn	34
22	GRB2-SH3	TYVQALFDFDPQEDGELGFRRYGDFIHVMDNSDPNWWKGACHGQTGMFPRNYV	53	allins	-0.962493	0.0860702	*		Y		G	Turn	34
22	GRB2-SH3	TYVQALFDFDPQEDGELGFRRSGDFIHVMDNSDPNWWKGACHGQTGMFPRNYV	53	allins	-1.1214	0.0854864	*		S		G	Turn	34
22	GRB2-SH3	TYVQALFDFDPQEDGELGFRRWGDFIHVMDNSDPNWWKGACHGQTGMFPRNYV	53	allins	-1.06152	0.069667	*		W		G	Turn	34
22	GRB2-SH3	TYVQALFDFDPQEDGELGFRRCGDFIHVMDNSDPNWWKGACHGQTGMFPRNYV	53	allins	-1.07508	0.0740932	*		C		G	Turn	34
22	GRB2-SH3	TYVQALFDFDPQEDGELGFRRLGDFIHVMDNSDPNWWKGACHGQTGMFPRNYV	53	allins	-1.02062	0.0726984	*		L		G	Turn	34
22	GRB2-SH3	TYVQALFDFDPQEDGELGFRRFGDFIHVMDNSDPNWWKGACHGQTGMFPRNYV	53	allins	-0.978536	0.0622248	*		F		G	Turn	34
22	GRB2-SH3	TYVQALFDFDPQEDGELGFRRDFIHVMDNSDPNWWKGACHGQTGMFPRNYV	51	singleDEL	-0.988481	0.0469265	*			deletions	G	Turn	34
22	GRB2-SH3	TYVQALFDFDPQEDGELGFRRFIHVMDNSDPNWWKGACHGQTGMFPRNYV	50	doubleDEL	-1.00105	0.0627271	*			deletions	G	Turn	34
22	GRB2-SH3	TYVQALFDFDPQEDGELGFRRIHVMDNSDPNWWKGACHGQTGMFPRNYV	49	tripleDEL	-1.04381	0.0501561	*			deletions	G	Turn	34
22	PSD95-PDZ3	PRRIVIHRGSTGLGFNIVGGEDDGEGIFISFILAGGPADLSGELRKGDQILSV	53	singleINS	0.340068	0.0235272	*			insertions	D	Turn	91
22	PSD95-PDZ3	PRRIVIHRGSTGLGFNIVGGEDGDGEGIFISFILAGGPADLSGELRKGDQILSV	54	doubleINS	0.0393452	0.0313691				insertions	D	Turn	91
22	PSD95-PDZ3	PRRIVIHRGSTGLGFNIVGGEDDDGEGIFISFILAGGPADLSGELRKGDQILSV	54	doubleINS_CNN	0.0885758	0.0309068			DD		D	Turn	91
22	PSD95-PDZ3	PRRIVIHRGSTGLGFNIVGGEAADGEGIFISFILAGGPADLSGELRKGDQILSV	54	doubleAA	-0.0796007	0.0369409			AA		D	Turn	91
22	PSD95-PDZ3	PRRIVIHRGSTGLGFNIVGGECCDGEGIFISFILAGGPADLSGELRKGDQILSV	54	doubleCC	-0.0109958	0.0349985			CC		D	Turn	91
22	PSD95-PDZ3	PRRIVIHRGSTGLGFNIVGGEDGEDGEGIFISFILAGGPADLSGELRKGDQILSV	55	tripleINS	0.0164103	0.0187958				insertions	D	Turn	91
22	PSD95-PDZ3	PRRIVIHRGSTGLGFNIVGGEDDDDGEGIFISFILAGGPADLSGELRKGDQILSV	55	tripleINS_CNNN	0.0129982	0.0314146			DDD		D	Turn	91
22	PSD95-PDZ3	PRRIVIHRGSTGLGFNIVGGEKGEGIFISFILAGGPADLSGELRKGDQILSV		substitution	0.0428929	0.0282479		K		substitutions	D	Turn	91
22	PSD95-PDZ3	PRRIVIHRGSTGLGFNIVGGENGEGIFISFILAGGPADLSGELRKGDQILSV		substitution	0.00110641	0.0293365		N		substitutions	D	Turn	91
22	PSD95-PDZ3	PRRIVIHRGSTGLGFNIVGGETGEGIFISFILAGGPADLSGELRKGDQILSV		substitution	-0.110802	0.0327951		T		substitutions	D	Turn	91
22	PSD95-PDZ3	PRRIVIHRGSTGLGFNIVGGERGEGIFISFILAGGPADLSGELRKGDQILSV		substitution	0.0713379	0.0256739		R		substitutions	D	Turn	91
22	PSD95-PDZ3	PRRIVIHRGSTGLGFNIVGGEIGEGIFISFILAGGPADLSGELRKGDQILSV		substitution	-0.116084	0.0289557		I		substitutions	D	Turn	91
22	PSD95-PDZ3	PRRIVIHRGSTGLGFNIVGGEMGEGIFISFILAGGPADLSGELRKGDQILSV		substitution	0.0367645	0.0299466		M		substitutions	D	Turn	91
22	PSD95-PDZ3	PRRIVIHRGSTGLGFNIVGGEQGEGIFISFILAGGPADLSGELRKGDQILSV		substitution	0.0878169	0.0326012		Q		substitutions	D	Turn	91
22	PSD95-PDZ3	PRRIVIHRGSTGLGFNIVGGEHGEGIFISFILAGGPADLSGELRKGDQILSV		substitution	0.119413	0.0285939	*	H		substitutions	D	Turn	91
22	PSD95-PDZ3	PRRIVIHRGSTGLGFNIVGGEPGEGIFISFILAGGPADLSGELRKGDQILSV		substitution	-0.350346	0.0416387	*	P		substitutions	D	Turn	91
22	PSD95-PDZ3	PRRIVIHRGSTGLGFNIVGGELGEGIFISFILAGGPADLSGELRKGDQILSV		substitution	-0.0638591	0.0282666		L		substitutions	D	Turn	91
22	PSD95-PDZ3	PRRIVIHRGSTGLGFNIVGGEEGEGIFISFILAGGPADLSGELRKGDQILSV		substitution	-0.028248	0.0284313		E		substitutions	D	Turn	91
22	PSD95-PDZ3	PRRIVIHRGSTGLGFNIVGGEAGEGIFISFILAGGPADLSGELRKGDQILSV		substitution	-0.0236996	0.033734		A		substitutions	D	Turn	91
22	PSD95-PDZ3	PRRIVIHRGSTGLGFNIVGGEGGEGIFISFILAGGPADLSGELRKGDQILSV		substitution	-0.129465	0.0306524	*	G		substitutions	D	Turn	91
22	PSD95-PDZ3	PRRIVIHRGSTGLGFNIVGGEVGEGIFISFILAGGPADLSGELRKGDQILSV		substitution	-0.0288751	0.0300503		V		substitutions	D	Turn	91
22	PSD95-PDZ3	PRRIVIHRGSTGLGFNIVGGEYGEGIFISFILAGGPADLSGELRKGDQILSV		substitution	0.150587	0.0299969	*	Y		substitutions	D	Turn	91
22	PSD95-PDZ3	PRRIVIHRGSTGLGFNIVGGESGEGIFISFILAGGPADLSGELRKGDQILSV		substitution	-0.043459	0.0260661		S		substitutions	D	Turn	91
22	PSD95-PDZ3	PRRIVIHRGSTGLGFNIVGGECGEGIFISFILAGGPADLSGELRKGDQILSV		substitution	0.157017	0.028548	*	C		substitutions	D	Turn	91
22	PSD95-PDZ3	PRRIVIHRGSTGLGFNIVGGEWGEGIFISFILAGGPADLSGELRKGDQILSV		substitution	0.183034	0.0269697	*	W		substitutions	D	Turn	91
22	PSD95-PDZ3	PRRIVIHRGSTGLGFNIVGGEFGEGIFISFILAGGPADLSGELRKGDQILSV		substitution	0.150539	0.0232873	*	F		substitutions	D	Turn	91
22	PSD95-PDZ3	PRRIVIHRGSTGLGFNIVGGEKDGEGIFISFILAGGPADLSGELRKGDQILSV	53	allins	0.3814	0.0252987	*		K		D	Turn	91
22	PSD95-PDZ3	PRRIVIHRGSTGLGFNIVGGENDGEGIFISFILAGGPADLSGELRKGDQILSV	53	allins	0.379553	0.0301077	*		N		D	Turn	91
22	PSD95-PDZ3	PRRIVIHRGSTGLGFNIVGGETDGEGIFISFILAGGPADLSGELRKGDQILSV	53	allins	0.379005	0.0260257	*		T		D	Turn	91
22	PSD95-PDZ3	PRRIVIHRGSTGLGFNIVGGERDGEGIFISFILAGGPADLSGELRKGDQILSV	53	allins	0.452647	0.0282735	*		R		D	Turn	91
22	PSD95-PDZ3	PRRIVIHRGSTGLGFNIVGGEMDGEGIFISFILAGGPADLSGELRKGDQILSV	53	allins	0.384655	0.0271568	*		M		D	Turn	91
22	PSD95-PDZ3	PRRIVIHRGSTGLGFNIVGGEIDGEGIFISFILAGGPADLSGELRKGDQILSV	53	allins	0.302979	0.0287185	*		I		D	Turn	91
22	PSD95-PDZ3	PRRIVIHRGSTGLGFNIVGGEQDGEGIFISFILAGGPADLSGELRKGDQILSV	53	allins	0.357714	0.0264271	*		Q		D	Turn	91
22	PSD95-PDZ3	PRRIVIHRGSTGLGFNIVGGEHDGEGIFISFILAGGPADLSGELRKGDQILSV	53	allins	0.482027	0.0269743	*		H		D	Turn	91
22	PSD95-PDZ3	PRRIVIHRGSTGLGFNIVGGEPDGEGIFISFILAGGPADLSGELRKGDQILSV	53	allins	0.22093	0.0306126	*		P		D	Turn	91
22	PSD95-PDZ3	PRRIVIHRGSTGLGFNIVGGEDDGEGIFISFILAGGPADLSGELRKGDQILSV	53	allins	0.340068	0.0235272	*		D		D	Turn	91
22	PSD95-PDZ3	PRRIVIHRGSTGLGFNIVGGEADGEGIFISFILAGGPADLSGELRKGDQILSV	53	allins	0.3232	0.0297031	*		A		D	Turn	91
22	PSD95-PDZ3	PRRIVIHRGSTGLGFNIVGGEGDGEGIFISFILAGGPADLSGELRKGDQILSV	53	allins	0.322136	0.0337898	*		G		D	Turn	91
22	PSD95-PDZ3	PRRIVIHRGSTGLGFNIVGGEVDGEGIFISFILAGGPADLSGELRKGDQILSV	53	allins	0.400842	0.0272818	*		V		D	Turn	91
22	PSD95-PDZ3	PRRIVIHRGSTGLGFNIVGGEYDGEGIFISFILAGGPADLSGELRKGDQILSV	53	allins	0.504105	0.0258771	*		Y		D	Turn	91
22	PSD95-PDZ3	PRRIVIHRGSTGLGFNIVGGESDGEGIFISFILAGGPADLSGELRKGDQILSV	53	allins	0.431999	0.0269445	*		S		D	Turn	91
22	PSD95-PDZ3	PRRIVIHRGSTGLGFNIVGGEWDGEGIFISFILAGGPADLSGELRKGDQILSV	53	allins	0.446072	0.0289781	*		W		D	Turn	91
22	PSD95-PDZ3	PRRIVIHRGSTGLGFNIVGGECDGEGIFISFILAGGPADLSGELRKGDQILSV	53	allins	0.387602	0.0295239	*		C		D	Turn	91
22	PSD95-PDZ3	PRRIVIHRGSTGLGFNIVGGELDGEGIFISFILAGGPADLSGELRKGDQILSV	53	allins	0.29504	0.0273545	*		L		D	Turn	91
22	PSD95-PDZ3	PRRIVIHRGSTGLGFNIVGGEFDGEGIFISFILAGGPADLSGELRKGDQILSV	53	allins	0.403433	0.0276319	*		F		D	Turn	91
22	PSD95-PDZ3	PRRIVIHRGSTGLGFNIVGGEEDGEGIFISFILAGGPADLSGELRKGDQILSV	53	allins	0.431956	0.0195368	*		E		D	Turn	91
22	PSD95-PDZ3	PRRIVIHRGSTGLGFNIVGGEGEGIFISFILAGGPADLSGELRKGDQILSV	51	singleDEL	0.0135619	0.0253209				deletions	D	Turn	91
22	PSD95-PDZ3	PRRIVIHRGSTGLGFNIVGGEEGIFISFILAGGPADLSGELRKGDQILSV	50	doubleDEL	-0.198261	0.0292305	*			deletions	D	Turn	91
22	PSD95-PDZ3	PRRIVIHRGSTGLGFNIVGGEGIFISFILAGGPADLSGELRKGDQILSV	49	tripleDEL	-0.883257	0.0357363	*			deletions	D	Turn	91
23	GRB2-SH3	TYVQALFDFDPQEDGELGFRRGDDFIHVMDNSDPNWWKGACHGQTGMFPRNYV	53	singleINS	-1.06279	0.0622978	*			insertions	D	Strand	18
23	GRB2-SH3	TYVQALFDFDPQEDGELGFRRGDFDFIHVMDNSDPNWWKGACHGQTGMFPRNYV	54	doubleINS	-1.05088	0.060019	*			insertions	D	Strand	18
23	GRB2-SH3	TYVQALFDFDPQEDGELGFRRGDDDFIHVMDNSDPNWWKGACHGQTGMFPRNYV	54	doubleINS_CNN	-1.00263	0.0709558	*		DD		D	Strand	18
23	GRB2-SH3	TYVQALFDFDPQEDGELGFRRGAADFIHVMDNSDPNWWKGACHGQTGMFPRNYV	54	doubleAA	-0.985733	0.0603229	*		AA		D	Strand	18
23	GRB2-SH3	TYVQALFDFDPQEDGELGFRRGCCDFIHVMDNSDPNWWKGACHGQTGMFPRNYV	54	doubleCC	-0.700549	0.0493963	*		CC		D	Strand	18
23	GRB2-SH3	TYVQALFDFDPQEDGELGFRRGDFIDFIHVMDNSDPNWWKGACHGQTGMFPRNYV	55	tripleINS	-0.958997	0.0557745	*			insertions	D	Strand	18
23	GRB2-SH3	TYVQALFDFDPQEDGELGFRRGDDDDFIHVMDNSDPNWWKGACHGQTGMFPRNYV	55	tripleINS_CNNN	-0.898227	0.082988	*		DDD		D	Strand	18
23	GRB2-SH3	TYVQALFDFDPQEDGELGFRRGKFIHVMDNSDPNWWKGACHGQTGMFPRNYV		substitution	-0.822209	0.0429392	*	K		substitutions	D	Strand	18
23	GRB2-SH3	TYVQALFDFDPQEDGELGFRRGNFIHVMDNSDPNWWKGACHGQTGMFPRNYV		substitution	-0.173252	0.0299009	*	N		substitutions	D	Strand	18
23	GRB2-SH3	TYVQALFDFDPQEDGELGFRRGRFIHVMDNSDPNWWKGACHGQTGMFPRNYV		substitution	-0.890668	0.0455557	*	R		substitutions	D	Strand	18
23	GRB2-SH3	TYVQALFDFDPQEDGELGFRRGIFIHVMDNSDPNWWKGACHGQTGMFPRNYV		substitution	-0.838291	0.0442269	*	I		substitutions	D	Strand	18
23	GRB2-SH3	TYVQALFDFDPQEDGELGFRRGMFIHVMDNSDPNWWKGACHGQTGMFPRNYV		substitution	-0.144361	0.0365407		M		substitutions	D	Strand	18
23	GRB2-SH3	TYVQALFDFDPQEDGELGFRRGQFIHVMDNSDPNWWKGACHGQTGMFPRNYV		substitution	-0.126485	0.0360609		Q		substitutions	D	Strand	18
23	GRB2-SH3	TYVQALFDFDPQEDGELGFRRGHFIHVMDNSDPNWWKGACHGQTGMFPRNYV		substitution	-0.218433	0.0338364	*	H		substitutions	D	Strand	18
23	GRB2-SH3	TYVQALFDFDPQEDGELGFRRGLFIHVMDNSDPNWWKGACHGQTGMFPRNYV		substitution	-0.899469	0.0438547	*	L		substitutions	D	Strand	18
23	GRB2-SH3	TYVQALFDFDPQEDGELGFRRGEFIHVMDNSDPNWWKGACHGQTGMFPRNYV		substitution	-0.102987	0.0266087		E		substitutions	D	Strand	18
23	GRB2-SH3	TYVQALFDFDPQEDGELGFRRGGFIHVMDNSDPNWWKGACHGQTGMFPRNYV		substitution	-0.68544	0.0412854	*	G		substitutions	D	Strand	18
23	GRB2-SH3	TYVQALFDFDPQEDGELGFRRGVFIHVMDNSDPNWWKGACHGQTGMFPRNYV		substitution	-0.458408	0.0386128	*	V		substitutions	D	Strand	18
23	GRB2-SH3	TYVQALFDFDPQEDGELGFRRGYFIHVMDNSDPNWWKGACHGQTGMFPRNYV		substitution	-0.210337	0.0406183	*	Y		substitutions	D	Strand	18
23	GRB2-SH3	TYVQALFDFDPQEDGELGFRRGWFIHVMDNSDPNWWKGACHGQTGMFPRNYV		substitution	-0.188267	0.0422662	*	W		substitutions	D	Strand	18
23	GRB2-SH3	TYVQALFDFDPQEDGELGFRRGKDFIHVMDNSDPNWWKGACHGQTGMFPRNYV	53	allins	-0.883407	0.0480026	*		K		D	Strand	18
23	GRB2-SH3	TYVQALFDFDPQEDGELGFRRGNDFIHVMDNSDPNWWKGACHGQTGMFPRNYV	53	allins	-0.985648	0.0506113	*		N		D	Strand	18
23	GRB2-SH3	TYVQALFDFDPQEDGELGFRRGTDFIHVMDNSDPNWWKGACHGQTGMFPRNYV	53	allins	-1.02597	0.058965	*		T		D	Strand	18
23	GRB2-SH3	TYVQALFDFDPQEDGELGFRRGRDFIHVMDNSDPNWWKGACHGQTGMFPRNYV	53	allins	-1.06002	0.0782039	*		R		D	Strand	18
23	GRB2-SH3	TYVQALFDFDPQEDGELGFRRGMDFIHVMDNSDPNWWKGACHGQTGMFPRNYV	53	allins	-1.08695	0.0670058	*		M		D	Strand	18
23	GRB2-SH3	TYVQALFDFDPQEDGELGFRRGIDFIHVMDNSDPNWWKGACHGQTGMFPRNYV	53	allins	-1.0195	0.0795027	*		I		D	Strand	18
23	GRB2-SH3	TYVQALFDFDPQEDGELGFRRGQDFIHVMDNSDPNWWKGACHGQTGMFPRNYV	53	allins	-1.05072	0.0698426	*		Q		D	Strand	18
23	GRB2-SH3	TYVQALFDFDPQEDGELGFRRGHDFIHVMDNSDPNWWKGACHGQTGMFPRNYV	53	allins	-0.88294	0.0678322	*		H		D	Strand	18
23	GRB2-SH3	TYVQALFDFDPQEDGELGFRRGPDFIHVMDNSDPNWWKGACHGQTGMFPRNYV	53	allins	-1.05559	0.083605	*		P		D	Strand	18
23	GRB2-SH3	TYVQALFDFDPQEDGELGFRRGEDFIHVMDNSDPNWWKGACHGQTGMFPRNYV	53	allins	-0.896893	0.0630123	*		E		D	Strand	18
23	GRB2-SH3	TYVQALFDFDPQEDGELGFRRGDDFIHVMDNSDPNWWKGACHGQTGMFPRNYV	53	allins	-1.06279	0.0622978	*		D		D	Strand	18
23	GRB2-SH3	TYVQALFDFDPQEDGELGFRRGADFIHVMDNSDPNWWKGACHGQTGMFPRNYV	53	allins	-1.0207	0.0585389	*		A		D	Strand	18
23	GRB2-SH3	TYVQALFDFDPQEDGELGFRRGVDFIHVMDNSDPNWWKGACHGQTGMFPRNYV	53	allins	-1.03968	0.0646044	*		V		D	Strand	18
23	GRB2-SH3	TYVQALFDFDPQEDGELGFRRGYDFIHVMDNSDPNWWKGACHGQTGMFPRNYV	53	allins	-1.03674	0.0508603	*		Y		D	Strand	18
23	GRB2-SH3	TYVQALFDFDPQEDGELGFRRGSDFIHVMDNSDPNWWKGACHGQTGMFPRNYV	53	allins	-1.02861	0.0574869	*		S		D	Strand	18
23	GRB2-SH3	TYVQALFDFDPQEDGELGFRRGWDFIHVMDNSDPNWWKGACHGQTGMFPRNYV	53	allins	-0.976104	0.0642486	*		W		D	Strand	18
23	GRB2-SH3	TYVQALFDFDPQEDGELGFRRGCDFIHVMDNSDPNWWKGACHGQTGMFPRNYV	53	allins	-0.922307	0.0492367	*		C		D	Strand	18
23	GRB2-SH3	TYVQALFDFDPQEDGELGFRRGLDFIHVMDNSDPNWWKGACHGQTGMFPRNYV	53	allins	-1.10547	0.0781571	*		L		D	Strand	18
23	GRB2-SH3	TYVQALFDFDPQEDGELGFRRGFDFIHVMDNSDPNWWKGACHGQTGMFPRNYV	53	allins	-0.950129	0.0521867	*		F		D	Strand	18
23	GRB2-SH3	TYVQALFDFDPQEDGELGFRRGGDFIHVMDNSDPNWWKGACHGQTGMFPRNYV	53	allins	-1.02872	0.0466751	*		G		D	Strand	18
23	GRB2-SH3	TYVQALFDFDPQEDGELGFRRGFIHVMDNSDPNWWKGACHGQTGMFPRNYV	51	singleDEL	-0.937446	0.0597087	*			deletions	D	Strand	18
23	GRB2-SH3	TYVQALFDFDPQEDGELGFRRGIHVMDNSDPNWWKGACHGQTGMFPRNYV	50	doubleDEL	-1.06353	0.06501	*			deletions	D	Strand	18
23	GRB2-SH3	TYVQALFDFDPQEDGELGFRRGHVMDNSDPNWWKGACHGQTGMFPRNYV	49	tripleDEL	-0.992599	0.0467276	*			deletions	D	Strand	18
23	GRB2-SH3	TYVQALFDFDPQEDGELGFRRGDFIHVMDNSDPNWWKGACHGQTGMFPRNYV	52	synonymous	-0.0736645	0.0348065				synonymous	D	Strand	18
23	PSD95-PDZ3	PRRIVIHRGSTGLGFNIVGGEDGGEGIFISFILAGGPADLSGELRKGDQILSV	53	singleINS	0.120244	0.035569	*			insertions	G	Turn	53
23	PSD95-PDZ3	PRRIVIHRGSTGLGFNIVGGEDGEGEGIFISFILAGGPADLSGELRKGDQILSV	54	doubleINS	0.014014	0.0221161				insertions	G	Turn	53
23	PSD95-PDZ3	PRRIVIHRGSTGLGFNIVGGEDGGGEGIFISFILAGGPADLSGELRKGDQILSV	54	doubleINS_CNN	0.0840712	0.0301405			GG		G	Turn	53
23	PSD95-PDZ3	PRRIVIHRGSTGLGFNIVGGEDAAGEGIFISFILAGGPADLSGELRKGDQILSV	54	doubleAA	0.110166	0.0382709			AA		G	Turn	53
23	PSD95-PDZ3	PRRIVIHRGSTGLGFNIVGGEDCCGEGIFISFILAGGPADLSGELRKGDQILSV	54	doubleCC	0.134328	0.0262986	*		CC		G	Turn	53
23	PSD95-PDZ3	PRRIVIHRGSTGLGFNIVGGEDGEGGEGIFISFILAGGPADLSGELRKGDQILSV	55	tripleINS	-0.0790176	0.0326413				insertions	G	Turn	53
23	PSD95-PDZ3	PRRIVIHRGSTGLGFNIVGGEDGGGGEGIFISFILAGGPADLSGELRKGDQILSV	55	tripleINS_CNNN	0.0151014	0.0241129			GGG		G	Turn	53
23	PSD95-PDZ3	PRRIVIHRGSTGLGFNIVGGEDKEGIFISFILAGGPADLSGELRKGDQILSV		substitution	0.0504019	0.0252555		K		substitutions	G	Turn	53
23	PSD95-PDZ3	PRRIVIHRGSTGLGFNIVGGEDNEGIFISFILAGGPADLSGELRKGDQILSV		substitution	0.120108	0.0282937	*	N		substitutions	G	Turn	53
23	PSD95-PDZ3	PRRIVIHRGSTGLGFNIVGGEDTEGIFISFILAGGPADLSGELRKGDQILSV		substitution	0.138306	0.0277908	*	T		substitutions	G	Turn	53
23	PSD95-PDZ3	PRRIVIHRGSTGLGFNIVGGEDREGIFISFILAGGPADLSGELRKGDQILSV		substitution	0.101533	0.0324471		R		substitutions	G	Turn	53
23	PSD95-PDZ3	PRRIVIHRGSTGLGFNIVGGEDMEGIFISFILAGGPADLSGELRKGDQILSV		substitution	0.112712	0.0285333		M		substitutions	G	Turn	53
23	PSD95-PDZ3	PRRIVIHRGSTGLGFNIVGGEDIEGIFISFILAGGPADLSGELRKGDQILSV		substitution	-0.0480393	0.0299093		I		substitutions	G	Turn	53
23	PSD95-PDZ3	PRRIVIHRGSTGLGFNIVGGEDQEGIFISFILAGGPADLSGELRKGDQILSV		substitution	0.0580091	0.0301621		Q		substitutions	G	Turn	53
23	PSD95-PDZ3	PRRIVIHRGSTGLGFNIVGGEDHEGIFISFILAGGPADLSGELRKGDQILSV		substitution	0.12067	0.0246231	*	H		substitutions	G	Turn	53
23	PSD95-PDZ3	PRRIVIHRGSTGLGFNIVGGEDPEGIFISFILAGGPADLSGELRKGDQILSV		substitution	-0.505352	0.0361742	*	P		substitutions	G	Turn	53
23	PSD95-PDZ3	PRRIVIHRGSTGLGFNIVGGEDLEGIFISFILAGGPADLSGELRKGDQILSV		substitution	0.0720808	0.024432		L		substitutions	G	Turn	53
23	PSD95-PDZ3	PRRIVIHRGSTGLGFNIVGGEDEEGIFISFILAGGPADLSGELRKGDQILSV		substitution	0.075399	0.0290202		E		substitutions	G	Turn	53
23	PSD95-PDZ3	PRRIVIHRGSTGLGFNIVGGEDDEGIFISFILAGGPADLSGELRKGDQILSV		substitution	0.0124621	0.0235444		D		substitutions	G	Turn	53
23	PSD95-PDZ3	PRRIVIHRGSTGLGFNIVGGEDAEGIFISFILAGGPADLSGELRKGDQILSV		substitution	0.0333321	0.0277293		A		substitutions	G	Turn	53
23	PSD95-PDZ3	PRRIVIHRGSTGLGFNIVGGEDVEGIFISFILAGGPADLSGELRKGDQILSV		substitution	-0.129351	0.0321046		V		substitutions	G	Turn	53
23	PSD95-PDZ3	PRRIVIHRGSTGLGFNIVGGEDYEGIFISFILAGGPADLSGELRKGDQILSV		substitution	0.0265927	0.0267763		Y		substitutions	G	Turn	53
23	PSD95-PDZ3	PRRIVIHRGSTGLGFNIVGGEDSEGIFISFILAGGPADLSGELRKGDQILSV		substitution	0.125089	0.0274604	*	S		substitutions	G	Turn	53
23	PSD95-PDZ3	PRRIVIHRGSTGLGFNIVGGEDCEGIFISFILAGGPADLSGELRKGDQILSV		substitution	0.090554	0.0316699		C		substitutions	G	Turn	53
23	PSD95-PDZ3	PRRIVIHRGSTGLGFNIVGGEDWEGIFISFILAGGPADLSGELRKGDQILSV		substitution	0.00303852	0.0270236		W		substitutions	G	Turn	53
23	PSD95-PDZ3	PRRIVIHRGSTGLGFNIVGGEDFEGIFISFILAGGPADLSGELRKGDQILSV		substitution	0.0672251	0.0257723		F		substitutions	G	Turn	53
23	PSD95-PDZ3	PRRIVIHRGSTGLGFNIVGGEDKGEGIFISFILAGGPADLSGELRKGDQILSV	53	allins	0.292479	0.0329375	*		K		G	Turn	53
23	PSD95-PDZ3	PRRIVIHRGSTGLGFNIVGGEDNGEGIFISFILAGGPADLSGELRKGDQILSV	53	allins	0.156537	0.0296011	*		N		G	Turn	53
23	PSD95-PDZ3	PRRIVIHRGSTGLGFNIVGGEDTGEGIFISFILAGGPADLSGELRKGDQILSV	53	allins	0.241108	0.0282289	*		T		G	Turn	53
23	PSD95-PDZ3	PRRIVIHRGSTGLGFNIVGGEDRGEGIFISFILAGGPADLSGELRKGDQILSV	53	allins	0.265181	0.0325896	*		R		G	Turn	53
23	PSD95-PDZ3	PRRIVIHRGSTGLGFNIVGGEDMGEGIFISFILAGGPADLSGELRKGDQILSV	53	allins	0.252582	0.0272708	*		M		G	Turn	53
23	PSD95-PDZ3	PRRIVIHRGSTGLGFNIVGGEDIGEGIFISFILAGGPADLSGELRKGDQILSV	53	allins	0.323191	0.0352861	*		I		G	Turn	53
23	PSD95-PDZ3	PRRIVIHRGSTGLGFNIVGGEDQGEGIFISFILAGGPADLSGELRKGDQILSV	53	allins	0.295417	0.0317177	*		Q		G	Turn	53
23	PSD95-PDZ3	PRRIVIHRGSTGLGFNIVGGEDHGEGIFISFILAGGPADLSGELRKGDQILSV	53	allins	0.349769	0.029481	*		H		G	Turn	53
23	PSD95-PDZ3	PRRIVIHRGSTGLGFNIVGGEDPGEGIFISFILAGGPADLSGELRKGDQILSV	53	allins	0.416149	0.0301408	*		P		G	Turn	53
23	PSD95-PDZ3	PRRIVIHRGSTGLGFNIVGGEDEGEGIFISFILAGGPADLSGELRKGDQILSV	53	allins	0.339711	0.0304507	*		E		G	Turn	53
23	PSD95-PDZ3	PRRIVIHRGSTGLGFNIVGGEDAGEGIFISFILAGGPADLSGELRKGDQILSV	53	allins	0.287358	0.0312892	*		A		G	Turn	53
23	PSD95-PDZ3	PRRIVIHRGSTGLGFNIVGGEDGGEGIFISFILAGGPADLSGELRKGDQILSV	53	allins	0.120244	0.035569			G		G	Turn	53
23	PSD95-PDZ3	PRRIVIHRGSTGLGFNIVGGEDVGEGIFISFILAGGPADLSGELRKGDQILSV	53	allins	0.360932	0.0267485	*		V		G	Turn	53
23	PSD95-PDZ3	PRRIVIHRGSTGLGFNIVGGEDYGEGIFISFILAGGPADLSGELRKGDQILSV	53	allins	0.38947	0.0263354	*		Y		G	Turn	53
23	PSD95-PDZ3	PRRIVIHRGSTGLGFNIVGGEDSGEGIFISFILAGGPADLSGELRKGDQILSV	53	allins	0.27838	0.0268365	*		S		G	Turn	53
23	PSD95-PDZ3	PRRIVIHRGSTGLGFNIVGGEDWGEGIFISFILAGGPADLSGELRKGDQILSV	53	allins	0.281362	0.0284588	*		W		G	Turn	53
23	PSD95-PDZ3	PRRIVIHRGSTGLGFNIVGGEDCGEGIFISFILAGGPADLSGELRKGDQILSV	53	allins	0.246497	0.0275976	*		C		G	Turn	53
23	PSD95-PDZ3	PRRIVIHRGSTGLGFNIVGGEDLGEGIFISFILAGGPADLSGELRKGDQILSV	53	allins	0.260761	0.0288024	*		L		G	Turn	53
23	PSD95-PDZ3	PRRIVIHRGSTGLGFNIVGGEDFGEGIFISFILAGGPADLSGELRKGDQILSV	53	allins	0.370429	0.0325357	*		F		G	Turn	53
23	PSD95-PDZ3	PRRIVIHRGSTGLGFNIVGGEDDGEGIFISFILAGGPADLSGELRKGDQILSV	53	allins	0.340068	0.0235272	*		D		G	Turn	53
23	PSD95-PDZ3	PRRIVIHRGSTGLGFNIVGGEDEGIFISFILAGGPADLSGELRKGDQILSV	51	singleDEL	-0.0826399	0.028109				deletions	G	Turn	53
23	PSD95-PDZ3	PRRIVIHRGSTGLGFNIVGGEDGIFISFILAGGPADLSGELRKGDQILSV	50	doubleDEL	-0.11496	0.0194523	*			deletions	G	Turn	53
23	PSD95-PDZ3	PRRIVIHRGSTGLGFNIVGGEDIFISFILAGGPADLSGELRKGDQILSV	49	tripleDEL	-0.830018	0.0514193	*			deletions	G	Turn	53
24	GRB2-SH3	TYVQALFDFDPQEDGELGFRRGDFFIHVMDNSDPNWWKGACHGQTGMFPRNYV	53	singleINS	-0.986244	0.0561532	*			insertions	F	Strand	58
24	GRB2-SH3	TYVQALFDFDPQEDGELGFRRGDFIFIHVMDNSDPNWWKGACHGQTGMFPRNYV	54	doubleINS	-0.978362	0.049434	*			insertions	F	Strand	58
24	GRB2-SH3	TYVQALFDFDPQEDGELGFRRGDFFFIHVMDNSDPNWWKGACHGQTGMFPRNYV	54	doubleINS_CNN	-0.968389	0.045968	*		FF		F	Strand	58
24	GRB2-SH3	TYVQALFDFDPQEDGELGFRRGDAAFIHVMDNSDPNWWKGACHGQTGMFPRNYV	54	doubleAA	-1.13389	0.0743162	*		AA		F	Strand	58
24	GRB2-SH3	TYVQALFDFDPQEDGELGFRRGDCCFIHVMDNSDPNWWKGACHGQTGMFPRNYV	54	doubleCC	-0.887159	0.0616851	*		CC		F	Strand	58
24	GRB2-SH3	TYVQALFDFDPQEDGELGFRRGDFIHFIHVMDNSDPNWWKGACHGQTGMFPRNYV	55	tripleINS	-1.03984	0.0844574	*			insertions	F	Strand	58
24	GRB2-SH3	TYVQALFDFDPQEDGELGFRRGDFFFFIHVMDNSDPNWWKGACHGQTGMFPRNYV	55	tripleINS_CNNN	-0.957172	0.0747597	*		FFF		F	Strand	58
24	GRB2-SH3	TYVQALFDFDPQEDGELGFRRGDKIHVMDNSDPNWWKGACHGQTGMFPRNYV		substitution	-0.0726605	0.0301212		K		substitutions	F	Strand	58
24	GRB2-SH3	TYVQALFDFDPQEDGELGFRRGDNIHVMDNSDPNWWKGACHGQTGMFPRNYV		substitution	-0.090468	0.0349586		N		substitutions	F	Strand	58
24	GRB2-SH3	TYVQALFDFDPQEDGELGFRRGDTIHVMDNSDPNWWKGACHGQTGMFPRNYV		substitution	-0.0701002	0.0368573		T		substitutions	F	Strand	58
24	GRB2-SH3	TYVQALFDFDPQEDGELGFRRGDRIHVMDNSDPNWWKGACHGQTGMFPRNYV		substitution	-0.044241	0.0283798		R		substitutions	F	Strand	58
24	GRB2-SH3	TYVQALFDFDPQEDGELGFRRGDIIHVMDNSDPNWWKGACHGQTGMFPRNYV		substitution	-0.047567	0.0408119		I		substitutions	F	Strand	58
24	GRB2-SH3	TYVQALFDFDPQEDGELGFRRGDMIHVMDNSDPNWWKGACHGQTGMFPRNYV		substitution	-0.0615426	0.0450938		M		substitutions	F	Strand	58
24	GRB2-SH3	TYVQALFDFDPQEDGELGFRRGDQIHVMDNSDPNWWKGACHGQTGMFPRNYV		substitution	-0.0686945	0.0301072		Q		substitutions	F	Strand	58
24	GRB2-SH3	TYVQALFDFDPQEDGELGFRRGDHIHVMDNSDPNWWKGACHGQTGMFPRNYV		substitution	-0.0928163	0.0412827		H		substitutions	F	Strand	58
24	GRB2-SH3	TYVQALFDFDPQEDGELGFRRGDPIHVMDNSDPNWWKGACHGQTGMFPRNYV		substitution	-0.282471	0.0403228	*	P		substitutions	F	Strand	58
24	GRB2-SH3	TYVQALFDFDPQEDGELGFRRGDLIHVMDNSDPNWWKGACHGQTGMFPRNYV		substitution	-0.0703564	0.0398406		L		substitutions	F	Strand	58
24	GRB2-SH3	TYVQALFDFDPQEDGELGFRRGDEIHVMDNSDPNWWKGACHGQTGMFPRNYV		substitution	-0.0973953	0.03953		E		substitutions	F	Strand	58
24	GRB2-SH3	TYVQALFDFDPQEDGELGFRRGDDIHVMDNSDPNWWKGACHGQTGMFPRNYV		substitution	-0.199488	0.0361392	*	D		substitutions	F	Strand	58
24	GRB2-SH3	TYVQALFDFDPQEDGELGFRRGDAIHVMDNSDPNWWKGACHGQTGMFPRNYV		substitution	-0.141143	0.0340577	*	A		substitutions	F	Strand	58
24	GRB2-SH3	TYVQALFDFDPQEDGELGFRRGDGIHVMDNSDPNWWKGACHGQTGMFPRNYV		substitution	-0.176279	0.0407704	*	G		substitutions	F	Strand	58
24	GRB2-SH3	TYVQALFDFDPQEDGELGFRRGDVIHVMDNSDPNWWKGACHGQTGMFPRNYV		substitution	-0.0748116	0.0320099		V		substitutions	F	Strand	58
24	GRB2-SH3	TYVQALFDFDPQEDGELGFRRGDYIHVMDNSDPNWWKGACHGQTGMFPRNYV		substitution	-0.0947044	0.0421534		Y		substitutions	F	Strand	58
24	GRB2-SH3	TYVQALFDFDPQEDGELGFRRGDSIHVMDNSDPNWWKGACHGQTGMFPRNYV		substitution	-0.110628	0.0343732		S		substitutions	F	Strand	58
24	GRB2-SH3	TYVQALFDFDPQEDGELGFRRGDCIHVMDNSDPNWWKGACHGQTGMFPRNYV		substitution	-0.097131	0.0363914		C		substitutions	F	Strand	58
24	GRB2-SH3	TYVQALFDFDPQEDGELGFRRGDWIHVMDNSDPNWWKGACHGQTGMFPRNYV		substitution	-0.0759804	0.0591301		W		substitutions	F	Strand	58
24	GRB2-SH3	TYVQALFDFDPQEDGELGFRRGDKFIHVMDNSDPNWWKGACHGQTGMFPRNYV	53	allins	-0.908495	0.0541596	*		K		F	Strand	58
24	GRB2-SH3	TYVQALFDFDPQEDGELGFRRGDNFIHVMDNSDPNWWKGACHGQTGMFPRNYV	53	allins	-0.914503	0.0601204	*		N		F	Strand	58
24	GRB2-SH3	TYVQALFDFDPQEDGELGFRRGDTFIHVMDNSDPNWWKGACHGQTGMFPRNYV	53	allins	-0.993899	0.0607283	*		T		F	Strand	58
24	GRB2-SH3	TYVQALFDFDPQEDGELGFRRGDRFIHVMDNSDPNWWKGACHGQTGMFPRNYV	53	allins	-1.02437	0.0637449	*		R		F	Strand	58
24	GRB2-SH3	TYVQALFDFDPQEDGELGFRRGDMFIHVMDNSDPNWWKGACHGQTGMFPRNYV	53	allins	-0.922514	0.0897873	*		M		F	Strand	58
24	GRB2-SH3	TYVQALFDFDPQEDGELGFRRGDIFIHVMDNSDPNWWKGACHGQTGMFPRNYV	53	allins	-0.979479	0.056629	*		I		F	Strand	58
24	GRB2-SH3	TYVQALFDFDPQEDGELGFRRGDQFIHVMDNSDPNWWKGACHGQTGMFPRNYV	53	allins	-1.02747	0.0649588	*		Q		F	Strand	58
24	GRB2-SH3	TYVQALFDFDPQEDGELGFRRGDHFIHVMDNSDPNWWKGACHGQTGMFPRNYV	53	allins	-1.00361	0.0695063	*		H		F	Strand	58
24	GRB2-SH3	TYVQALFDFDPQEDGELGFRRGDPFIHVMDNSDPNWWKGACHGQTGMFPRNYV	53	allins	-0.96065	0.0796085	*		P		F	Strand	58
24	GRB2-SH3	TYVQALFDFDPQEDGELGFRRGDEFIHVMDNSDPNWWKGACHGQTGMFPRNYV	53	allins	-1.03266	0.0719888	*		E		F	Strand	58
24	GRB2-SH3	TYVQALFDFDPQEDGELGFRRGDAFIHVMDNSDPNWWKGACHGQTGMFPRNYV	53	allins	-0.908829	0.0732182	*		A		F	Strand	58
24	GRB2-SH3	TYVQALFDFDPQEDGELGFRRGDGFIHVMDNSDPNWWKGACHGQTGMFPRNYV	53	allins	-0.858186	0.0708966	*		G		F	Strand	58
24	GRB2-SH3	TYVQALFDFDPQEDGELGFRRGDVFIHVMDNSDPNWWKGACHGQTGMFPRNYV	53	allins	-0.964639	0.0694159	*		V		F	Strand	58
24	GRB2-SH3	TYVQALFDFDPQEDGELGFRRGDYFIHVMDNSDPNWWKGACHGQTGMFPRNYV	53	allins	-0.986515	0.0687464	*		Y		F	Strand	58
24	GRB2-SH3	TYVQALFDFDPQEDGELGFRRGDSFIHVMDNSDPNWWKGACHGQTGMFPRNYV	53	allins	-1.07526	0.0556262	*		S		F	Strand	58
24	GRB2-SH3	TYVQALFDFDPQEDGELGFRRGDWFIHVMDNSDPNWWKGACHGQTGMFPRNYV	53	allins	-1.00879	0.0648289	*		W		F	Strand	58
24	GRB2-SH3	TYVQALFDFDPQEDGELGFRRGDCFIHVMDNSDPNWWKGACHGQTGMFPRNYV	53	allins	-1.01747	0.0604963	*		C		F	Strand	58
24	GRB2-SH3	TYVQALFDFDPQEDGELGFRRGDLFIHVMDNSDPNWWKGACHGQTGMFPRNYV	53	allins	-1.10242	0.0737453	*		L		F	Strand	58
24	GRB2-SH3	TYVQALFDFDPQEDGELGFRRGDFFIHVMDNSDPNWWKGACHGQTGMFPRNYV	53	allins	-0.986244	0.0561532	*		F		F	Strand	58
24	GRB2-SH3	TYVQALFDFDPQEDGELGFRRGDDFIHVMDNSDPNWWKGACHGQTGMFPRNYV	53	allins	-1.06279	0.0622978	*		D		F	Strand	58
24	GRB2-SH3	TYVQALFDFDPQEDGELGFRRGDIHVMDNSDPNWWKGACHGQTGMFPRNYV	51	singleDEL	-1.0345	0.0607824	*			deletions	F	Strand	58
24	GRB2-SH3	TYVQALFDFDPQEDGELGFRRGDHVMDNSDPNWWKGACHGQTGMFPRNYV	50	doubleDEL	-1.04858	0.0532623	*			deletions	F	Strand	58
24	GRB2-SH3	TYVQALFDFDPQEDGELGFRRGDVMDNSDPNWWKGACHGQTGMFPRNYV	49	tripleDEL	-1.03762	0.06147	*			deletions	F	Strand	58
24	PSD95-PDZ3	PRRIVIHRGSTGLGFNIVGGEDGEEGIFISFILAGGPADLSGELRKGDQILSV	53	singleINS	0.0956374	0.0310851				insertions	E	Turn	67
24	PSD95-PDZ3	PRRIVIHRGSTGLGFNIVGGEDGEGEGIFISFILAGGPADLSGELRKGDQILSV	54	doubleINS	0.014014	0.0221161				insertions	E	Turn	67
24	PSD95-PDZ3	PRRIVIHRGSTGLGFNIVGGEDGEEEGIFISFILAGGPADLSGELRKGDQILSV	54	doubleINS_CNN	0.190606	0.0274481	*		EE		E	Turn	67
24	PSD95-PDZ3	PRRIVIHRGSTGLGFNIVGGEDGAAEGIFISFILAGGPADLSGELRKGDQILSV	54	doubleAA	0.0622045	0.0308129			AA		E	Turn	67
24	PSD95-PDZ3	PRRIVIHRGSTGLGFNIVGGEDGCCEGIFISFILAGGPADLSGELRKGDQILSV	54	doubleCC	0.182715	0.0274786	*		CC		E	Turn	67
24	PSD95-PDZ3	PRRIVIHRGSTGLGFNIVGGEDGEGIEGIFISFILAGGPADLSGELRKGDQILSV	55	tripleINS	-0.029227	0.0506755				insertions	E	Turn	67
24	PSD95-PDZ3	PRRIVIHRGSTGLGFNIVGGEDGEEEEGIFISFILAGGPADLSGELRKGDQILSV	55	tripleINS_CNNN	0.112293	0.0333156	*		EEE		E	Turn	67
24	PSD95-PDZ3	PRRIVIHRGSTGLGFNIVGGEDGNGIFISFILAGGPADLSGELRKGDQILSV		substitution	-0.0485713	0.0293731		N		substitutions	E	Turn	67
24	PSD95-PDZ3	PRRIVIHRGSTGLGFNIVGGEDGKGIFISFILAGGPADLSGELRKGDQILSV		substitution	-0.259903	0.036744	*	K		substitutions	E	Turn	67
24	PSD95-PDZ3	PRRIVIHRGSTGLGFNIVGGEDGTGIFISFILAGGPADLSGELRKGDQILSV		substitution	-0.19549	0.0311472	*	T		substitutions	E	Turn	67
24	PSD95-PDZ3	PRRIVIHRGSTGLGFNIVGGEDGRGIFISFILAGGPADLSGELRKGDQILSV		substitution	-0.176375	0.0317036	*	R		substitutions	E	Turn	67
24	PSD95-PDZ3	PRRIVIHRGSTGLGFNIVGGEDGIGIFISFILAGGPADLSGELRKGDQILSV		substitution	-0.243252	0.0341719	*	I		substitutions	E	Turn	67
24	PSD95-PDZ3	PRRIVIHRGSTGLGFNIVGGEDGMGIFISFILAGGPADLSGELRKGDQILSV		substitution	0.0449479	0.0511392		M		substitutions	E	Turn	67
24	PSD95-PDZ3	PRRIVIHRGSTGLGFNIVGGEDGHGIFISFILAGGPADLSGELRKGDQILSV		substitution	-0.148902	0.0258651	*	H		substitutions	E	Turn	67
24	PSD95-PDZ3	PRRIVIHRGSTGLGFNIVGGEDGQGIFISFILAGGPADLSGELRKGDQILSV		substitution	-0.115383	0.0309221		Q		substitutions	E	Turn	67
24	PSD95-PDZ3	PRRIVIHRGSTGLGFNIVGGEDGPGIFISFILAGGPADLSGELRKGDQILSV		substitution	-0.0116917	0.0334347		P		substitutions	E	Turn	67
24	PSD95-PDZ3	PRRIVIHRGSTGLGFNIVGGEDGLGIFISFILAGGPADLSGELRKGDQILSV		substitution	-0.0930254	0.0343346		L		substitutions	E	Turn	67
24	PSD95-PDZ3	PRRIVIHRGSTGLGFNIVGGEDGDGIFISFILAGGPADLSGELRKGDQILSV		substitution	-0.0492311	0.0238622		D		substitutions	E	Turn	67
24	PSD95-PDZ3	PRRIVIHRGSTGLGFNIVGGEDGAGIFISFILAGGPADLSGELRKGDQILSV		substitution	-0.116419	0.0340439		A		substitutions	E	Turn	67
24	PSD95-PDZ3	PRRIVIHRGSTGLGFNIVGGEDGGGIFISFILAGGPADLSGELRKGDQILSV		substitution	0.00954662	0.0290388		G		substitutions	E	Turn	67
24	PSD95-PDZ3	PRRIVIHRGSTGLGFNIVGGEDGVGIFISFILAGGPADLSGELRKGDQILSV		substitution	-0.199336	0.0333214	*	V		substitutions	E	Turn	67
24	PSD95-PDZ3	PRRIVIHRGSTGLGFNIVGGEDGYGIFISFILAGGPADLSGELRKGDQILSV		substitution	-0.186371	0.0284846	*	Y		substitutions	E	Turn	67
24	PSD95-PDZ3	PRRIVIHRGSTGLGFNIVGGEDGSGIFISFILAGGPADLSGELRKGDQILSV		substitution	-0.0685842	0.0277751		S		substitutions	E	Turn	67
24	PSD95-PDZ3	PRRIVIHRGSTGLGFNIVGGEDGCGIFISFILAGGPADLSGELRKGDQILSV		substitution	-0.183782	0.0432596	*	C		substitutions	E	Turn	67
24	PSD95-PDZ3	PRRIVIHRGSTGLGFNIVGGEDGWGIFISFILAGGPADLSGELRKGDQILSV		substitution	-0.101516	0.0287415		W		substitutions	E	Turn	67
24	PSD95-PDZ3	PRRIVIHRGSTGLGFNIVGGEDGFGIFISFILAGGPADLSGELRKGDQILSV		substitution	-0.178907	0.0290736	*	F		substitutions	E	Turn	67
24	PSD95-PDZ3	PRRIVIHRGSTGLGFNIVGGEDGKEGIFISFILAGGPADLSGELRKGDQILSV	53	allins	0.377166	0.0293012	*		K		E	Turn	67
24	PSD95-PDZ3	PRRIVIHRGSTGLGFNIVGGEDGNEGIFISFILAGGPADLSGELRKGDQILSV	53	allins	0.319245	0.0327288	*		N		E	Turn	67
24	PSD95-PDZ3	PRRIVIHRGSTGLGFNIVGGEDGTEGIFISFILAGGPADLSGELRKGDQILSV	53	allins	0.242783	0.025246	*		T		E	Turn	67
24	PSD95-PDZ3	PRRIVIHRGSTGLGFNIVGGEDGREGIFISFILAGGPADLSGELRKGDQILSV	53	allins	0.336967	0.0270936	*		R		E	Turn	67
24	PSD95-PDZ3	PRRIVIHRGSTGLGFNIVGGEDGMEGIFISFILAGGPADLSGELRKGDQILSV	53	allins	0.5991	0.0271155	*		M		E	Turn	67
24	PSD95-PDZ3	PRRIVIHRGSTGLGFNIVGGEDGIEGIFISFILAGGPADLSGELRKGDQILSV	53	allins	0.541111	0.0271293	*		I		E	Turn	67
24	PSD95-PDZ3	PRRIVIHRGSTGLGFNIVGGEDGQEGIFISFILAGGPADLSGELRKGDQILSV	53	allins	0.270104	0.0275929	*		Q		E	Turn	67
24	PSD95-PDZ3	PRRIVIHRGSTGLGFNIVGGEDGHEGIFISFILAGGPADLSGELRKGDQILSV	53	allins	0.400159	0.0275737	*		H		E	Turn	67
24	PSD95-PDZ3	PRRIVIHRGSTGLGFNIVGGEDGPEGIFISFILAGGPADLSGELRKGDQILSV	53	allins	0.00590568	0.0278512			P		E	Turn	67
24	PSD95-PDZ3	PRRIVIHRGSTGLGFNIVGGEDGEEGIFISFILAGGPADLSGELRKGDQILSV	53	allins	0.0956374	0.0310851			E		E	Turn	67
24	PSD95-PDZ3	PRRIVIHRGSTGLGFNIVGGEDGDEGIFISFILAGGPADLSGELRKGDQILSV	53	allins	0.240626	0.0335026	*		D		E	Turn	67
24	PSD95-PDZ3	PRRIVIHRGSTGLGFNIVGGEDGAEGIFISFILAGGPADLSGELRKGDQILSV	53	allins	0.287346	0.0269289	*		A		E	Turn	67
24	PSD95-PDZ3	PRRIVIHRGSTGLGFNIVGGEDGVEGIFISFILAGGPADLSGELRKGDQILSV	53	allins	0.40495	0.030486	*		V		E	Turn	67
24	PSD95-PDZ3	PRRIVIHRGSTGLGFNIVGGEDGYEGIFISFILAGGPADLSGELRKGDQILSV	53	allins	0.62683	0.0245679	*		Y		E	Turn	67
24	PSD95-PDZ3	PRRIVIHRGSTGLGFNIVGGEDGSEGIFISFILAGGPADLSGELRKGDQILSV	53	allins	0.287421	0.0272129	*		S		E	Turn	67
24	PSD95-PDZ3	PRRIVIHRGSTGLGFNIVGGEDGWEGIFISFILAGGPADLSGELRKGDQILSV	53	allins	0.646425	0.0338307	*		W		E	Turn	67
24	PSD95-PDZ3	PRRIVIHRGSTGLGFNIVGGEDGCEGIFISFILAGGPADLSGELRKGDQILSV	53	allins	0.50536	0.0321061	*		C		E	Turn	67
24	PSD95-PDZ3	PRRIVIHRGSTGLGFNIVGGEDGLEGIFISFILAGGPADLSGELRKGDQILSV	53	allins	0.617547	0.0253867	*		L		E	Turn	67
24	PSD95-PDZ3	PRRIVIHRGSTGLGFNIVGGEDGFEGIFISFILAGGPADLSGELRKGDQILSV	53	allins	0.661081	0.0281813	*		F		E	Turn	67
24	PSD95-PDZ3	PRRIVIHRGSTGLGFNIVGGEDGGEGIFISFILAGGPADLSGELRKGDQILSV	53	allins	0.120244	0.035569			G		E	Turn	67
24	PSD95-PDZ3	PRRIVIHRGSTGLGFNIVGGEDGDIFISFILAGGPADLSGELRKGDQILSV	51	delSub_2	-0.910368	0.0560932	*			delSub	E	Turn	67
24	PSD95-PDZ3	PRRIVIHRGSTGLGFNIVGGEDGGIFISFILAGGPADLSGELRKGDQILSV	51	singleDEL	-0.459722	0.0400145	*			deletions	E	Turn	67
24	PSD95-PDZ3	PRRIVIHRGSTGLGFNIVGGEDGIFISFILAGGPADLSGELRKGDQILSV	50	doubleDEL	-0.11496	0.0194523	*			deletions	E	Turn	67
24	PSD95-PDZ3	PRRIVIHRGSTGLGFNIVGGEDGFISFILAGGPADLSGELRKGDQILSV	49	tripleDEL	-1.06637	0.0967439	*			deletions	E	Turn	67
24	PSD95-PDZ3	PRRIVIHRGSTGLGFNIVGGEDGEGIFISFILAGGPADLSGELRKGDQILSV	52	synonymous	0.0389531	0.0272444				synonymous	E	Turn	67
25	GRB2-SH3	TYVQALFDFDPQEDGELGFRRGDFIIHVMDNSDPNWWKGACHGQTGMFPRNYV	53	singleINS	-0.995375	0.0410395	*			insertions	I	Strand	0
25	GRB2-SH3	TYVQALFDFDPQEDGELGFRRGDFIHIHVMDNSDPNWWKGACHGQTGMFPRNYV	54	doubleINS	-1.01468	0.0532616	*			insertions	I	Strand	0
25	GRB2-SH3	TYVQALFDFDPQEDGELGFRRGDFIIIHVMDNSDPNWWKGACHGQTGMFPRNYV	54	doubleINS_CNN	-1.05442	0.090532	*		II		I	Strand	0
25	GRB2-SH3	TYVQALFDFDPQEDGELGFRRGDFAAIHVMDNSDPNWWKGACHGQTGMFPRNYV	54	doubleAA	-0.973941	0.0492743	*		AA		I	Strand	0
25	GRB2-SH3	TYVQALFDFDPQEDGELGFRRGDFCCIHVMDNSDPNWWKGACHGQTGMFPRNYV	54	doubleCC	-0.76994	0.0572785	*		CC		I	Strand	0
25	GRB2-SH3	TYVQALFDFDPQEDGELGFRRGDFIHVIHVMDNSDPNWWKGACHGQTGMFPRNYV	55	tripleINS	-1.05188	0.0785126	*			insertions	I	Strand	0
25	GRB2-SH3	TYVQALFDFDPQEDGELGFRRGDFIIIIHVMDNSDPNWWKGACHGQTGMFPRNYV	55	tripleINS_CNNN	-1.01828	0.0667534	*		III		I	Strand	0
25	GRB2-SH3	TYVQALFDFDPQEDGELGFRRGDFKHVMDNSDPNWWKGACHGQTGMFPRNYV		substitution	-0.906631	0.0512128	*	K		substitutions	I	Strand	0
25	GRB2-SH3	TYVQALFDFDPQEDGELGFRRGDFNHVMDNSDPNWWKGACHGQTGMFPRNYV		substitution	-0.104285	0.137236		N		substitutions	I	Strand	0
25	GRB2-SH3	TYVQALFDFDPQEDGELGFRRGDFTHVMDNSDPNWWKGACHGQTGMFPRNYV		substitution	-1.1136	0.0767216	*	T		substitutions	I	Strand	0
25	GRB2-SH3	TYVQALFDFDPQEDGELGFRRGDFRHVMDNSDPNWWKGACHGQTGMFPRNYV		substitution	-1.01068	0.0641383	*	R		substitutions	I	Strand	0
25	GRB2-SH3	TYVQALFDFDPQEDGELGFRRGDFMHVMDNSDPNWWKGACHGQTGMFPRNYV		substitution	-0.579887	0.0367763	*	M		substitutions	I	Strand	0
25	GRB2-SH3	TYVQALFDFDPQEDGELGFRRGDFQHVMDNSDPNWWKGACHGQTGMFPRNYV		substitution	-1.06918	0.0664883	*	Q		substitutions	I	Strand	0
25	GRB2-SH3	TYVQALFDFDPQEDGELGFRRGDFHHVMDNSDPNWWKGACHGQTGMFPRNYV		substitution	-0.930957	0.0566424	*	H		substitutions	I	Strand	0
25	GRB2-SH3	TYVQALFDFDPQEDGELGFRRGDFPHVMDNSDPNWWKGACHGQTGMFPRNYV		substitution	-1.0473	0.0596002	*	P		substitutions	I	Strand	0
25	GRB2-SH3	TYVQALFDFDPQEDGELGFRRGDFLHVMDNSDPNWWKGACHGQTGMFPRNYV		substitution	-0.147569	0.0331473	*	L		substitutions	I	Strand	0
25	GRB2-SH3	TYVQALFDFDPQEDGELGFRRGDFEHVMDNSDPNWWKGACHGQTGMFPRNYV		substitution	-1.02437	0.0546303	*	E		substitutions	I	Strand	0
25	GRB2-SH3	TYVQALFDFDPQEDGELGFRRGDFDHVMDNSDPNWWKGACHGQTGMFPRNYV		substitution	-0.959263	0.0686401	*	D		substitutions	I	Strand	0
25	GRB2-SH3	TYVQALFDFDPQEDGELGFRRGDFGHVMDNSDPNWWKGACHGQTGMFPRNYV		substitution	-0.946096	0.0682471	*	G		substitutions	I	Strand	0
25	GRB2-SH3	TYVQALFDFDPQEDGELGFRRGDFVHVMDNSDPNWWKGACHGQTGMFPRNYV		substitution	-0.0938139	0.0381281		V		substitutions	I	Strand	0
25	GRB2-SH3	TYVQALFDFDPQEDGELGFRRGDFYHVMDNSDPNWWKGACHGQTGMFPRNYV		substitution	-1.02753	0.0876387	*	Y		substitutions	I	Strand	0
25	GRB2-SH3	TYVQALFDFDPQEDGELGFRRGDFSHVMDNSDPNWWKGACHGQTGMFPRNYV		substitution	-1.07317	0.0553506	*	S		substitutions	I	Strand	0
25	GRB2-SH3	TYVQALFDFDPQEDGELGFRRGDFCHVMDNSDPNWWKGACHGQTGMFPRNYV		substitution	-0.908728	0.0657046	*	C		substitutions	I	Strand	0
25	GRB2-SH3	TYVQALFDFDPQEDGELGFRRGDFWHVMDNSDPNWWKGACHGQTGMFPRNYV		substitution	-0.958232	0.069613	*	W		substitutions	I	Strand	0
25	GRB2-SH3	TYVQALFDFDPQEDGELGFRRGDFFHVMDNSDPNWWKGACHGQTGMFPRNYV		substitution	-0.190095	0.125426		F		substitutions	I	Strand	0
25	GRB2-SH3	TYVQALFDFDPQEDGELGFRRGDFKIHVMDNSDPNWWKGACHGQTGMFPRNYV	53	allins	-1.02581	0.0559886	*		K		I	Strand	0
25	GRB2-SH3	TYVQALFDFDPQEDGELGFRRGDFNIHVMDNSDPNWWKGACHGQTGMFPRNYV	53	allins	-0.998216	0.0758822	*		N		I	Strand	0
25	GRB2-SH3	TYVQALFDFDPQEDGELGFRRGDFTIHVMDNSDPNWWKGACHGQTGMFPRNYV	53	allins	-0.893308	0.0520944	*		T		I	Strand	0
25	GRB2-SH3	TYVQALFDFDPQEDGELGFRRGDFRIHVMDNSDPNWWKGACHGQTGMFPRNYV	53	allins	-0.922059	0.0518522	*		R		I	Strand	0
25	GRB2-SH3	TYVQALFDFDPQEDGELGFRRGDFIIHVMDNSDPNWWKGACHGQTGMFPRNYV	53	allins	-0.995375	0.0410395	*		I		I	Strand	0
25	GRB2-SH3	TYVQALFDFDPQEDGELGFRRGDFMIHVMDNSDPNWWKGACHGQTGMFPRNYV	53	allins	-0.970574	0.050569	*		M		I	Strand	0
25	GRB2-SH3	TYVQALFDFDPQEDGELGFRRGDFQIHVMDNSDPNWWKGACHGQTGMFPRNYV	53	allins	-1.08634	0.0748039	*		Q		I	Strand	0
25	GRB2-SH3	TYVQALFDFDPQEDGELGFRRGDFHIHVMDNSDPNWWKGACHGQTGMFPRNYV	53	allins	-1.08851	0.0711603	*		H		I	Strand	0
25	GRB2-SH3	TYVQALFDFDPQEDGELGFRRGDFPIHVMDNSDPNWWKGACHGQTGMFPRNYV	53	allins	-1.00224	0.0618225	*		P		I	Strand	0
25	GRB2-SH3	TYVQALFDFDPQEDGELGFRRGDFEIHVMDNSDPNWWKGACHGQTGMFPRNYV	53	allins	-1.12645	0.0770312	*		E		I	Strand	0
25	GRB2-SH3	TYVQALFDFDPQEDGELGFRRGDFDIHVMDNSDPNWWKGACHGQTGMFPRNYV	53	allins	-0.967322	0.0605722	*		D		I	Strand	0
25	GRB2-SH3	TYVQALFDFDPQEDGELGFRRGDFAIHVMDNSDPNWWKGACHGQTGMFPRNYV	53	allins	-0.970828	0.0549324	*		A		I	Strand	0
25	GRB2-SH3	TYVQALFDFDPQEDGELGFRRGDFGIHVMDNSDPNWWKGACHGQTGMFPRNYV	53	allins	-0.985799	0.0702329	*		G		I	Strand	0
25	GRB2-SH3	TYVQALFDFDPQEDGELGFRRGDFVIHVMDNSDPNWWKGACHGQTGMFPRNYV	53	allins	-0.931869	0.0564371	*		V		I	Strand	0
25	GRB2-SH3	TYVQALFDFDPQEDGELGFRRGDFYIHVMDNSDPNWWKGACHGQTGMFPRNYV	53	allins	-1.0523	0.0720348	*		Y		I	Strand	0
25	GRB2-SH3	TYVQALFDFDPQEDGELGFRRGDFSIHVMDNSDPNWWKGACHGQTGMFPRNYV	53	allins	-0.974008	0.0762415	*		S		I	Strand	0
25	GRB2-SH3	TYVQALFDFDPQEDGELGFRRGDFWIHVMDNSDPNWWKGACHGQTGMFPRNYV	53	allins	-0.957841	0.051641	*		W		I	Strand	0
25	GRB2-SH3	TYVQALFDFDPQEDGELGFRRGDFCIHVMDNSDPNWWKGACHGQTGMFPRNYV	53	allins	-0.945619	0.0501277	*		C		I	Strand	0
25	GRB2-SH3	TYVQALFDFDPQEDGELGFRRGDFLIHVMDNSDPNWWKGACHGQTGMFPRNYV	53	allins	-1.13505	0.0870161	*		L		I	Strand	0
25	GRB2-SH3	TYVQALFDFDPQEDGELGFRRGDFFIHVMDNSDPNWWKGACHGQTGMFPRNYV	53	allins	-0.986244	0.0561532	*		F		I	Strand	0
25	GRB2-SH3	TYVQALFDFDPQEDGELGFRRGDFHVMDNSDPNWWKGACHGQTGMFPRNYV	51	singleDEL	-0.98928	0.0629505	*			deletions	I	Strand	0
25	GRB2-SH3	TYVQALFDFDPQEDGELGFRRGDFVMDNSDPNWWKGACHGQTGMFPRNYV	50	doubleDEL	-0.987683	0.049604	*			deletions	I	Strand	0
25	GRB2-SH3	TYVQALFDFDPQEDGELGFRRGDFMDNSDPNWWKGACHGQTGMFPRNYV	49	tripleDEL	-0.958715	0.0448221	*			deletions	I	Strand	0
25	PSD95-PDZ3	PRRIVIHRGSTGLGFNIVGGEDGEGGIFISFILAGGPADLSGELRKGDQILSV	53	singleINS	-0.11261	0.021672	*			insertions	G	Coil	0
25	PSD95-PDZ3	PRRIVIHRGSTGLGFNIVGGEDGEGIGIFISFILAGGPADLSGELRKGDQILSV	54	doubleINS	-0.329244	0.037242	*			insertions	G	Coil	0
25	PSD95-PDZ3	PRRIVIHRGSTGLGFNIVGGEDGEGGGIFISFILAGGPADLSGELRKGDQILSV	54	doubleINS_CNN	0.00942891	0.0353718			GG		G	Coil	0
25	PSD95-PDZ3	PRRIVIHRGSTGLGFNIVGGEDGEAAGIFISFILAGGPADLSGELRKGDQILSV	54	doubleAA	-0.366014	0.0362888	*		AA		G	Coil	0
25	PSD95-PDZ3	PRRIVIHRGSTGLGFNIVGGEDGECCGIFISFILAGGPADLSGELRKGDQILSV	54	doubleCC	-0.0470785	0.0293398			CC		G	Coil	0
25	PSD95-PDZ3	PRRIVIHRGSTGLGFNIVGGEDGEGIFGIFISFILAGGPADLSGELRKGDQILSV	55	tripleINS	-0.599658	0.0617407	*			insertions	G	Coil	0
25	PSD95-PDZ3	PRRIVIHRGSTGLGFNIVGGEDGEGGGGIFISFILAGGPADLSGELRKGDQILSV	55	tripleINS_CNNN	0.143537	0.028627	*		GGG		G	Coil	0
25	PSD95-PDZ3	PRRIVIHRGSTGLGFNIVGGEDGEKIFISFILAGGPADLSGELRKGDQILSV		substitution	-0.407978	0.0338309	*	K		substitutions	G	Coil	0
25	PSD95-PDZ3	PRRIVIHRGSTGLGFNIVGGEDGENIFISFILAGGPADLSGELRKGDQILSV		substitution	-0.783531	0.0766451	*	N		substitutions	G	Coil	0
25	PSD95-PDZ3	PRRIVIHRGSTGLGFNIVGGEDGETIFISFILAGGPADLSGELRKGDQILSV		substitution	-1.10479	0.140067	*	T		substitutions	G	Coil	0
25	PSD95-PDZ3	PRRIVIHRGSTGLGFNIVGGEDGERIFISFILAGGPADLSGELRKGDQILSV		substitution	-0.666498	0.0479179	*	R		substitutions	G	Coil	0
25	PSD95-PDZ3	PRRIVIHRGSTGLGFNIVGGEDGEIIFISFILAGGPADLSGELRKGDQILSV		substitution	-1.01482	0.102685	*	I		substitutions	G	Coil	0
25	PSD95-PDZ3	PRRIVIHRGSTGLGFNIVGGEDGEMIFISFILAGGPADLSGELRKGDQILSV		substitution	-0.800317	0.0624477	*	M		substitutions	G	Coil	0
25	PSD95-PDZ3	PRRIVIHRGSTGLGFNIVGGEDGEQIFISFILAGGPADLSGELRKGDQILSV		substitution	-0.494028	0.0385305	*	Q		substitutions	G	Coil	0
25	PSD95-PDZ3	PRRIVIHRGSTGLGFNIVGGEDGEHIFISFILAGGPADLSGELRKGDQILSV		substitution	-0.820467	0.0588913	*	H		substitutions	G	Coil	0
25	PSD95-PDZ3	PRRIVIHRGSTGLGFNIVGGEDGEPIFISFILAGGPADLSGELRKGDQILSV		substitution	0.165462	0.0289885	*	P		substitutions	G	Coil	0
25	PSD95-PDZ3	PRRIVIHRGSTGLGFNIVGGEDGELIFISFILAGGPADLSGELRKGDQILSV		substitution	-0.943555	0.0798372	*	L		substitutions	G	Coil	0
25	PSD95-PDZ3	PRRIVIHRGSTGLGFNIVGGEDGEEIFISFILAGGPADLSGELRKGDQILSV		substitution	-0.725895	0.0526923	*	E		substitutions	G	Coil	0
25	PSD95-PDZ3	PRRIVIHRGSTGLGFNIVGGEDGEDIFISFILAGGPADLSGELRKGDQILSV		substitution	-0.767259	0.0842669	*	D		substitutions	G	Coil	0
25	PSD95-PDZ3	PRRIVIHRGSTGLGFNIVGGEDGEAIFISFILAGGPADLSGELRKGDQILSV		substitution	-0.200308	0.0406533	*	A		substitutions	G	Coil	0
25	PSD95-PDZ3	PRRIVIHRGSTGLGFNIVGGEDGEVIFISFILAGGPADLSGELRKGDQILSV		substitution	-0.624813	0.0537899	*	V		substitutions	G	Coil	0
25	PSD95-PDZ3	PRRIVIHRGSTGLGFNIVGGEDGEYIFISFILAGGPADLSGELRKGDQILSV		substitution	-0.812393	0.0568168	*	Y		substitutions	G	Coil	0
25	PSD95-PDZ3	PRRIVIHRGSTGLGFNIVGGEDGESIFISFILAGGPADLSGELRKGDQILSV		substitution	-0.519567	0.03874	*	S		substitutions	G	Coil	0
25	PSD95-PDZ3	PRRIVIHRGSTGLGFNIVGGEDGEWIFISFILAGGPADLSGELRKGDQILSV		substitution	-0.970741	0.0833414	*	W		substitutions	G	Coil	0
25	PSD95-PDZ3	PRRIVIHRGSTGLGFNIVGGEDGECIFISFILAGGPADLSGELRKGDQILSV		substitution	-0.804019	0.0852802	*	C		substitutions	G	Coil	0
25	PSD95-PDZ3	PRRIVIHRGSTGLGFNIVGGEDGEFIFISFILAGGPADLSGELRKGDQILSV		substitution	-0.906759	0.0821852	*	F		substitutions	G	Coil	0
25	PSD95-PDZ3	PRRIVIHRGSTGLGFNIVGGEDGEKGIFISFILAGGPADLSGELRKGDQILSV	53	allins	0.0687063	0.0292097			K		G	Coil	0
25	PSD95-PDZ3	PRRIVIHRGSTGLGFNIVGGEDGENGIFISFILAGGPADLSGELRKGDQILSV	53	allins	0.0322667	0.0408141			N		G	Coil	0
25	PSD95-PDZ3	PRRIVIHRGSTGLGFNIVGGEDGETGIFISFILAGGPADLSGELRKGDQILSV	53	allins	0.186095	0.0272391	*		T		G	Coil	0
25	PSD95-PDZ3	PRRIVIHRGSTGLGFNIVGGEDGERGIFISFILAGGPADLSGELRKGDQILSV	53	allins	0.163079	0.0295165	*		R		G	Coil	0
25	PSD95-PDZ3	PRRIVIHRGSTGLGFNIVGGEDGEMGIFISFILAGGPADLSGELRKGDQILSV	53	allins	0.1128	0.0298094			M		G	Coil	0
25	PSD95-PDZ3	PRRIVIHRGSTGLGFNIVGGEDGEIGIFISFILAGGPADLSGELRKGDQILSV	53	allins	0.112006	0.0328496			I		G	Coil	0
25	PSD95-PDZ3	PRRIVIHRGSTGLGFNIVGGEDGEQGIFISFILAGGPADLSGELRKGDQILSV	53	allins	0.144713	0.027782	*		Q		G	Coil	0
25	PSD95-PDZ3	PRRIVIHRGSTGLGFNIVGGEDGEHGIFISFILAGGPADLSGELRKGDQILSV	53	allins	0.102955	0.0289489			H		G	Coil	0
25	PSD95-PDZ3	PRRIVIHRGSTGLGFNIVGGEDGEPGIFISFILAGGPADLSGELRKGDQILSV	53	allins	0.249171	0.0253777	*		P		G	Coil	0
25	PSD95-PDZ3	PRRIVIHRGSTGLGFNIVGGEDGEDGIFISFILAGGPADLSGELRKGDQILSV	53	allins	0.1575	0.0254112	*		D		G	Coil	0
25	PSD95-PDZ3	PRRIVIHRGSTGLGFNIVGGEDGEAGIFISFILAGGPADLSGELRKGDQILSV	53	allins	-0.0212444	0.0323441			A		G	Coil	0
25	PSD95-PDZ3	PRRIVIHRGSTGLGFNIVGGEDGEGGIFISFILAGGPADLSGELRKGDQILSV	53	allins	-0.11261	0.021672	*		G		G	Coil	0
25	PSD95-PDZ3	PRRIVIHRGSTGLGFNIVGGEDGEVGIFISFILAGGPADLSGELRKGDQILSV	53	allins	0.0862619	0.0264252			V		G	Coil	0
25	PSD95-PDZ3	PRRIVIHRGSTGLGFNIVGGEDGEYGIFISFILAGGPADLSGELRKGDQILSV	53	allins	0.159298	0.0291445	*		Y		G	Coil	0
25	PSD95-PDZ3	PRRIVIHRGSTGLGFNIVGGEDGESGIFISFILAGGPADLSGELRKGDQILSV	53	allins	0.108792	0.0259432	*		S		G	Coil	0
25	PSD95-PDZ3	PRRIVIHRGSTGLGFNIVGGEDGEWGIFISFILAGGPADLSGELRKGDQILSV	53	allins	0.0142556	0.0305646			W		G	Coil	0
25	PSD95-PDZ3	PRRIVIHRGSTGLGFNIVGGEDGECGIFISFILAGGPADLSGELRKGDQILSV	53	allins	0.142807	0.0286371	*		C		G	Coil	0
25	PSD95-PDZ3	PRRIVIHRGSTGLGFNIVGGEDGELGIFISFILAGGPADLSGELRKGDQILSV	53	allins	0.0137314	0.0277844			L		G	Coil	0
25	PSD95-PDZ3	PRRIVIHRGSTGLGFNIVGGEDGEFGIFISFILAGGPADLSGELRKGDQILSV	53	allins	0.0961473	0.0273982			F		G	Coil	0
25	PSD95-PDZ3	PRRIVIHRGSTGLGFNIVGGEDGEEGIFISFILAGGPADLSGELRKGDQILSV	53	allins	0.0956374	0.0310851			E		G	Coil	0
25	PSD95-PDZ3	PRRIVIHRGSTGLGFNIVGGEDGEVFISFILAGGPADLSGELRKGDQILSV	51	delSub_2	-0.836002	0.0580141	*			delSub	G	Coil	0
25	PSD95-PDZ3	PRRIVIHRGSTGLGFNIVGGEDGEIFISFILAGGPADLSGELRKGDQILSV	51	singleDEL	-0.819305	0.064139	*			deletions	G	Coil	0
25	PSD95-PDZ3	PRRIVIHRGSTGLGFNIVGGEDGEFISFILAGGPADLSGELRKGDQILSV	50	doubleDEL	-0.902152	0.0755234	*			deletions	G	Coil	0
25	PSD95-PDZ3	PRRIVIHRGSTGLGFNIVGGEDGEISFILAGGPADLSGELRKGDQILSV	49	tripleDEL	-0.974267	0.053487	*			deletions	G	Coil	0
25	PSD95-PDZ3	PRRIVIHRGSTGLGFNIVGGEDGEGIFISFILAGGPADLSGELRKGDQILSV	52	synonymous	-0.0247172	0.024539				synonymous	G	Coil	0
26	GRB2-SH3	TYVQALFDFDPQEDGELGFRRGDFIHHVMDNSDPNWWKGACHGQTGMFPRNYV	53	singleINS	-0.991532	0.0564101	*			insertions	H	Strand	42
26	GRB2-SH3	TYVQALFDFDPQEDGELGFRRGDFIHVHVMDNSDPNWWKGACHGQTGMFPRNYV	54	doubleINS	-0.910549	0.0590246	*			insertions	H	Strand	42
26	GRB2-SH3	TYVQALFDFDPQEDGELGFRRGDFIHHHVMDNSDPNWWKGACHGQTGMFPRNYV	54	doubleINS_CNN	-1.00017	0.0673328	*		HH		H	Strand	42
26	GRB2-SH3	TYVQALFDFDPQEDGELGFRRGDFIAAHVMDNSDPNWWKGACHGQTGMFPRNYV	54	doubleAA	-1.01849	0.0534398	*		AA		H	Strand	42
26	GRB2-SH3	TYVQALFDFDPQEDGELGFRRGDFICCHVMDNSDPNWWKGACHGQTGMFPRNYV	54	doubleCC	-0.918215	0.0882094	*		CC		H	Strand	42
26	GRB2-SH3	TYVQALFDFDPQEDGELGFRRGDFIHVMHVMDNSDPNWWKGACHGQTGMFPRNYV	55	tripleINS	-1.00388	0.0571832	*			insertions	H	Strand	42
26	GRB2-SH3	TYVQALFDFDPQEDGELGFRRGDFIHHHHVMDNSDPNWWKGACHGQTGMFPRNYV	55	tripleINS_CNNN	-1.0568	0.0602288	*		HHH		H	Strand	42
26	GRB2-SH3	TYVQALFDFDPQEDGELGFRRGDFIKVMDNSDPNWWKGACHGQTGMFPRNYV		substitution	-0.0268579	0.0429208		K		substitutions	H	Strand	42
26	GRB2-SH3	TYVQALFDFDPQEDGELGFRRGDFINVMDNSDPNWWKGACHGQTGMFPRNYV		substitution	-0.106103	0.030934		N		substitutions	H	Strand	42
26	GRB2-SH3	TYVQALFDFDPQEDGELGFRRGDFITVMDNSDPNWWKGACHGQTGMFPRNYV		substitution	-0.0767633	0.0351402		T		substitutions	H	Strand	42
26	GRB2-SH3	TYVQALFDFDPQEDGELGFRRGDFIRVMDNSDPNWWKGACHGQTGMFPRNYV		substitution	-0.0660958	0.040743		R		substitutions	H	Strand	42
26	GRB2-SH3	TYVQALFDFDPQEDGELGFRRGDFIIVMDNSDPNWWKGACHGQTGMFPRNYV		substitution	-0.101523	0.0555159		I		substitutions	H	Strand	42
26	GRB2-SH3	TYVQALFDFDPQEDGELGFRRGDFIMVMDNSDPNWWKGACHGQTGMFPRNYV		substitution	-0.084808	0.0413366		M		substitutions	H	Strand	42
26	GRB2-SH3	TYVQALFDFDPQEDGELGFRRGDFIQVMDNSDPNWWKGACHGQTGMFPRNYV		substitution	-0.0520389	0.0439815		Q		substitutions	H	Strand	42
26	GRB2-SH3	TYVQALFDFDPQEDGELGFRRGDFIPVMDNSDPNWWKGACHGQTGMFPRNYV		substitution	-0.623534	0.0369543	*	P		substitutions	H	Strand	42
26	GRB2-SH3	TYVQALFDFDPQEDGELGFRRGDFILVMDNSDPNWWKGACHGQTGMFPRNYV		substitution	-0.0935241	0.0418095		L		substitutions	H	Strand	42
26	GRB2-SH3	TYVQALFDFDPQEDGELGFRRGDFIEVMDNSDPNWWKGACHGQTGMFPRNYV		substitution	-0.0320546	0.0342493		E		substitutions	H	Strand	42
26	GRB2-SH3	TYVQALFDFDPQEDGELGFRRGDFIDVMDNSDPNWWKGACHGQTGMFPRNYV		substitution	-0.100044	0.0429138		D		substitutions	H	Strand	42
26	GRB2-SH3	TYVQALFDFDPQEDGELGFRRGDFIAVMDNSDPNWWKGACHGQTGMFPRNYV		substitution	-0.104285	0.045319		A		substitutions	H	Strand	42
26	GRB2-SH3	TYVQALFDFDPQEDGELGFRRGDFIYVMDNSDPNWWKGACHGQTGMFPRNYV		substitution	-0.0746766	0.0445376		Y		substitutions	H	Strand	42
26	GRB2-SH3	TYVQALFDFDPQEDGELGFRRGDFISVMDNSDPNWWKGACHGQTGMFPRNYV		substitution	-0.0466628	0.044122		S		substitutions	H	Strand	42
26	GRB2-SH3	TYVQALFDFDPQEDGELGFRRGDFICVMDNSDPNWWKGACHGQTGMFPRNYV		substitution	-0.0661432	0.0385476		C		substitutions	H	Strand	42
26	GRB2-SH3	TYVQALFDFDPQEDGELGFRRGDFIWVMDNSDPNWWKGACHGQTGMFPRNYV		substitution	-0.104627	0.0402303		W		substitutions	H	Strand	42
26	GRB2-SH3	TYVQALFDFDPQEDGELGFRRGDFIKHVMDNSDPNWWKGACHGQTGMFPRNYV	53	allins	-1.0602	0.0782223	*		K		H	Strand	42
26	GRB2-SH3	TYVQALFDFDPQEDGELGFRRGDFINHVMDNSDPNWWKGACHGQTGMFPRNYV	53	allins	-0.907006	0.0594803	*		N		H	Strand	42
26	GRB2-SH3	TYVQALFDFDPQEDGELGFRRGDFITHVMDNSDPNWWKGACHGQTGMFPRNYV	53	allins	-0.830983	0.0510092	*		T		H	Strand	42
26	GRB2-SH3	TYVQALFDFDPQEDGELGFRRGDFIRHVMDNSDPNWWKGACHGQTGMFPRNYV	53	allins	-0.938488	0.0534088	*		R		H	Strand	42
26	GRB2-SH3	TYVQALFDFDPQEDGELGFRRGDFIMHVMDNSDPNWWKGACHGQTGMFPRNYV	53	allins	-0.880915	0.0485407	*		M		H	Strand	42
26	GRB2-SH3	TYVQALFDFDPQEDGELGFRRGDFIQHVMDNSDPNWWKGACHGQTGMFPRNYV	53	allins	-1.05487	0.0612608	*		Q		H	Strand	42
26	GRB2-SH3	TYVQALFDFDPQEDGELGFRRGDFIHHVMDNSDPNWWKGACHGQTGMFPRNYV	53	allins	-0.991532	0.0564101	*		H		H	Strand	42
26	GRB2-SH3	TYVQALFDFDPQEDGELGFRRGDFIPHVMDNSDPNWWKGACHGQTGMFPRNYV	53	allins	-1.04631	0.0639241	*		P		H	Strand	42
26	GRB2-SH3	TYVQALFDFDPQEDGELGFRRGDFIEHVMDNSDPNWWKGACHGQTGMFPRNYV	53	allins	-0.85331	0.0535373	*		E		H	Strand	42
26	GRB2-SH3	TYVQALFDFDPQEDGELGFRRGDFIDHVMDNSDPNWWKGACHGQTGMFPRNYV	53	allins	-0.903174	0.0584518	*		D		H	Strand	42
26	GRB2-SH3	TYVQALFDFDPQEDGELGFRRGDFIAHVMDNSDPNWWKGACHGQTGMFPRNYV	53	allins	-1.09562	0.0702236	*		A		H	Strand	42
26	GRB2-SH3	TYVQALFDFDPQEDGELGFRRGDFIGHVMDNSDPNWWKGACHGQTGMFPRNYV	53	allins	-1.03746	0.0629955	*		G		H	Strand	42
26	GRB2-SH3	TYVQALFDFDPQEDGELGFRRGDFIVHVMDNSDPNWWKGACHGQTGMFPRNYV	53	allins	-0.989436	0.0591926	*		V		H	Strand	42
26	GRB2-SH3	TYVQALFDFDPQEDGELGFRRGDFIYHVMDNSDPNWWKGACHGQTGMFPRNYV	53	allins	-1.02592	0.108584	*		Y		H	Strand	42
26	GRB2-SH3	TYVQALFDFDPQEDGELGFRRGDFISHVMDNSDPNWWKGACHGQTGMFPRNYV	53	allins	-1.01751	0.0688682	*		S		H	Strand	42
26	GRB2-SH3	TYVQALFDFDPQEDGELGFRRGDFIWHVMDNSDPNWWKGACHGQTGMFPRNYV	53	allins	-0.948732	0.0564741	*		W		H	Strand	42
26	GRB2-SH3	TYVQALFDFDPQEDGELGFRRGDFICHVMDNSDPNWWKGACHGQTGMFPRNYV	53	allins	-1.00832	0.0568946	*		C		H	Strand	42
26	GRB2-SH3	TYVQALFDFDPQEDGELGFRRGDFILHVMDNSDPNWWKGACHGQTGMFPRNYV	53	allins	-0.948167	0.0650327	*		L		H	Strand	42
26	GRB2-SH3	TYVQALFDFDPQEDGELGFRRGDFIFHVMDNSDPNWWKGACHGQTGMFPRNYV	53	allins	-0.920033	0.0567335	*		F		H	Strand	42
26	GRB2-SH3	TYVQALFDFDPQEDGELGFRRGDFIIHVMDNSDPNWWKGACHGQTGMFPRNYV	53	allins	-0.995375	0.0410395	*		I		H	Strand	42
26	GRB2-SH3	TYVQALFDFDPQEDGELGFRRGDFILMDNSDPNWWKGACHGQTGMFPRNYV	51	delSub_2	-0.912383	0.0860046	*			delSub	H	Strand	42
26	GRB2-SH3	TYVQALFDFDPQEDGELGFRRGDFIVMDNSDPNWWKGACHGQTGMFPRNYV	51	singleDEL	-1.03809	0.068601	*			deletions	H	Strand	42
26	GRB2-SH3	TYVQALFDFDPQEDGELGFRRGDFIMDNSDPNWWKGACHGQTGMFPRNYV	50	doubleDEL	-0.876964	0.0619155	*			deletions	H	Strand	42
26	GRB2-SH3	TYVQALFDFDPQEDGELGFRRGDFIDNSDPNWWKGACHGQTGMFPRNYV	49	tripleDEL	-0.890226	0.0429973	*			deletions	H	Strand	42
26	PSD95-PDZ3	PRRIVIHRGSTGLGFNIVGGEDGEGIIFISFILAGGPADLSGELRKGDQILSV	53	singleINS	-0.925406	0.0678816	*			insertions	I	Strand	0
26	PSD95-PDZ3	PRRIVIHRGSTGLGFNIVGGEDGEGIFIFISFILAGGPADLSGELRKGDQILSV	54	doubleINS	-0.979468	0.0893778	*			insertions	I	Strand	0
26	PSD95-PDZ3	PRRIVIHRGSTGLGFNIVGGEDGEGIIIFISFILAGGPADLSGELRKGDQILSV	54	doubleINS_CNN	-1.11004	0.124351	*		II		I	Strand	0
26	PSD95-PDZ3	PRRIVIHRGSTGLGFNIVGGEDGEGAAIFISFILAGGPADLSGELRKGDQILSV	54	doubleAA	-0.8137	0.0656742	*		AA		I	Strand	0
26	PSD95-PDZ3	PRRIVIHRGSTGLGFNIVGGEDGEGCCIFISFILAGGPADLSGELRKGDQILSV	54	doubleCC	-0.826869	0.103336	*		CC		I	Strand	0
26	PSD95-PDZ3	PRRIVIHRGSTGLGFNIVGGEDGEGIFIIFISFILAGGPADLSGELRKGDQILSV	55	tripleINS	-1.12845	0.230398	*			insertions	I	Strand	0
26	PSD95-PDZ3	PRRIVIHRGSTGLGFNIVGGEDGEGIIIIFISFILAGGPADLSGELRKGDQILSV	55	tripleINS_CNNN	-0.581108	0.0598643	*		III		I	Strand	0
26	PSD95-PDZ3	PRRIVIHRGSTGLGFNIVGGEDGEGKFISFILAGGPADLSGELRKGDQILSV		substitution	-0.863566	0.0794277	*	K		substitutions	I	Strand	0
26	PSD95-PDZ3	PRRIVIHRGSTGLGFNIVGGEDGEGNFISFILAGGPADLSGELRKGDQILSV		substitution	-0.795845	0.0654165	*	N		substitutions	I	Strand	0
26	PSD95-PDZ3	PRRIVIHRGSTGLGFNIVGGEDGEGTFISFILAGGPADLSGELRKGDQILSV		substitution	-0.532496	0.0513044	*	T		substitutions	I	Strand	0
26	PSD95-PDZ3	PRRIVIHRGSTGLGFNIVGGEDGEGRFISFILAGGPADLSGELRKGDQILSV		substitution	-1.04425	0.0723141	*	R		substitutions	I	Strand	0
26	PSD95-PDZ3	PRRIVIHRGSTGLGFNIVGGEDGEGMFISFILAGGPADLSGELRKGDQILSV		substitution	-0.735806	0.0770939	*	M		substitutions	I	Strand	0
26	PSD95-PDZ3	PRRIVIHRGSTGLGFNIVGGEDGEGQFISFILAGGPADLSGELRKGDQILSV		substitution	-0.863731	0.0651924	*	Q		substitutions	I	Strand	0
26	PSD95-PDZ3	PRRIVIHRGSTGLGFNIVGGEDGEGHFISFILAGGPADLSGELRKGDQILSV		substitution	-0.769171	0.066409	*	H		substitutions	I	Strand	0
26	PSD95-PDZ3	PRRIVIHRGSTGLGFNIVGGEDGEGPFISFILAGGPADLSGELRKGDQILSV		substitution	-0.736853	0.0695112	*	P		substitutions	I	Strand	0
26	PSD95-PDZ3	PRRIVIHRGSTGLGFNIVGGEDGEGLFISFILAGGPADLSGELRKGDQILSV		substitution	-0.64913	0.0499101	*	L		substitutions	I	Strand	0
26	PSD95-PDZ3	PRRIVIHRGSTGLGFNIVGGEDGEGEFISFILAGGPADLSGELRKGDQILSV		substitution	-0.868276	0.072408	*	E		substitutions	I	Strand	0
26	PSD95-PDZ3	PRRIVIHRGSTGLGFNIVGGEDGEGDFISFILAGGPADLSGELRKGDQILSV		substitution	-1.03698	0.117283	*	D		substitutions	I	Strand	0
26	PSD95-PDZ3	PRRIVIHRGSTGLGFNIVGGEDGEGAFISFILAGGPADLSGELRKGDQILSV		substitution	-0.624479	0.0468636	*	A		substitutions	I	Strand	0
26	PSD95-PDZ3	PRRIVIHRGSTGLGFNIVGGEDGEGGFISFILAGGPADLSGELRKGDQILSV		substitution	-1.05009	0.155189	*	G		substitutions	I	Strand	0
26	PSD95-PDZ3	PRRIVIHRGSTGLGFNIVGGEDGEGVFISFILAGGPADLSGELRKGDQILSV		substitution	-0.313264	0.0345753	*	V		substitutions	I	Strand	0
26	PSD95-PDZ3	PRRIVIHRGSTGLGFNIVGGEDGEGYFISFILAGGPADLSGELRKGDQILSV		substitution	-0.928401	0.0918784	*	Y		substitutions	I	Strand	0
26	PSD95-PDZ3	PRRIVIHRGSTGLGFNIVGGEDGEGSFISFILAGGPADLSGELRKGDQILSV		substitution	-0.752383	0.0621374	*	S		substitutions	I	Strand	0
26	PSD95-PDZ3	PRRIVIHRGSTGLGFNIVGGEDGEGCFISFILAGGPADLSGELRKGDQILSV		substitution	-0.599455	0.0510195	*	C		substitutions	I	Strand	0
26	PSD95-PDZ3	PRRIVIHRGSTGLGFNIVGGEDGEGWFISFILAGGPADLSGELRKGDQILSV		substitution	-0.703045	0.0673262	*	W		substitutions	I	Strand	0
26	PSD95-PDZ3	PRRIVIHRGSTGLGFNIVGGEDGEGFFISFILAGGPADLSGELRKGDQILSV		substitution	-0.947035	0.0983022	*	F		substitutions	I	Strand	0
26	PSD95-PDZ3	PRRIVIHRGSTGLGFNIVGGEDGEGKIFISFILAGGPADLSGELRKGDQILSV	53	allins	-0.434868	0.0406191	*		K		I	Strand	0
26	PSD95-PDZ3	PRRIVIHRGSTGLGFNIVGGEDGEGNIFISFILAGGPADLSGELRKGDQILSV	53	allins	-0.737235	0.0625145	*		N		I	Strand	0
26	PSD95-PDZ3	PRRIVIHRGSTGLGFNIVGGEDGEGTIFISFILAGGPADLSGELRKGDQILSV	53	allins	-0.93575	0.0947921	*		T		I	Strand	0
26	PSD95-PDZ3	PRRIVIHRGSTGLGFNIVGGEDGEGRIFISFILAGGPADLSGELRKGDQILSV	53	allins	-0.401746	0.0550286	*		R		I	Strand	0
26	PSD95-PDZ3	PRRIVIHRGSTGLGFNIVGGEDGEGIIFISFILAGGPADLSGELRKGDQILSV	53	allins	-0.925406	0.0678816	*		I		I	Strand	0
26	PSD95-PDZ3	PRRIVIHRGSTGLGFNIVGGEDGEGMIFISFILAGGPADLSGELRKGDQILSV	53	allins	-0.802908	0.0831776	*		M		I	Strand	0
26	PSD95-PDZ3	PRRIVIHRGSTGLGFNIVGGEDGEGQIFISFILAGGPADLSGELRKGDQILSV	53	allins	-0.50779	0.050343	*		Q		I	Strand	0
26	PSD95-PDZ3	PRRIVIHRGSTGLGFNIVGGEDGEGHIFISFILAGGPADLSGELRKGDQILSV	53	allins	-0.745992	0.0769229	*		H		I	Strand	0
26	PSD95-PDZ3	PRRIVIHRGSTGLGFNIVGGEDGEGPIFISFILAGGPADLSGELRKGDQILSV	53	allins	-0.323456	0.0352786	*		P		I	Strand	0
26	PSD95-PDZ3	PRRIVIHRGSTGLGFNIVGGEDGEGEIFISFILAGGPADLSGELRKGDQILSV	53	allins	-0.395256	0.0375222	*		E		I	Strand	0
26	PSD95-PDZ3	PRRIVIHRGSTGLGFNIVGGEDGEGDIFISFILAGGPADLSGELRKGDQILSV	53	allins	-0.539045	0.0472508	*		D		I	Strand	0
26	PSD95-PDZ3	PRRIVIHRGSTGLGFNIVGGEDGEGAIFISFILAGGPADLSGELRKGDQILSV	53	allins	-0.522769	0.0363676	*		A		I	Strand	0
26	PSD95-PDZ3	PRRIVIHRGSTGLGFNIVGGEDGEGVIFISFILAGGPADLSGELRKGDQILSV	53	allins	-1.00795	0.137029	*		V		I	Strand	0
26	PSD95-PDZ3	PRRIVIHRGSTGLGFNIVGGEDGEGYIFISFILAGGPADLSGELRKGDQILSV	53	allins	-1.01496	0.122775	*		Y		I	Strand	0
26	PSD95-PDZ3	PRRIVIHRGSTGLGFNIVGGEDGEGSIFISFILAGGPADLSGELRKGDQILSV	53	allins	-0.63947	0.0549023	*		S		I	Strand	0
26	PSD95-PDZ3	PRRIVIHRGSTGLGFNIVGGEDGEGWIFISFILAGGPADLSGELRKGDQILSV	53	allins	-1.16486	0.139865	*		W		I	Strand	0
26	PSD95-PDZ3	PRRIVIHRGSTGLGFNIVGGEDGEGCIFISFILAGGPADLSGELRKGDQILSV	53	allins	-0.569395	0.0410513	*		C		I	Strand	0
26	PSD95-PDZ3	PRRIVIHRGSTGLGFNIVGGEDGEGLIFISFILAGGPADLSGELRKGDQILSV	53	allins	-0.850354	0.0753671	*		L		I	Strand	0
26	PSD95-PDZ3	PRRIVIHRGSTGLGFNIVGGEDGEGFIFISFILAGGPADLSGELRKGDQILSV	53	allins	-0.789827	0.0619328	*		F		I	Strand	0
26	PSD95-PDZ3	PRRIVIHRGSTGLGFNIVGGEDGEGGIFISFILAGGPADLSGELRKGDQILSV	53	allins	-0.11261	0.021672	*		G		I	Strand	0
26	PSD95-PDZ3	PRRIVIHRGSTGLGFNIVGGEDGEGFISFILAGGPADLSGELRKGDQILSV	51	singleDEL	-0.992719	0.0815837	*			deletions	I	Strand	0
26	PSD95-PDZ3	PRRIVIHRGSTGLGFNIVGGEDGEGISFILAGGPADLSGELRKGDQILSV	50	doubleDEL	-1.0459	0.0735466	*			deletions	I	Strand	0
26	PSD95-PDZ3	PRRIVIHRGSTGLGFNIVGGEDGEGSFILAGGPADLSGELRKGDQILSV	49	tripleDEL	-1.05288	0.0684923	*			deletions	I	Strand	0
27	GRB2-SH3	TYVQALFDFDPQEDGELGFRRGDFIHVVMDNSDPNWWKGACHGQTGMFPRNYV	53	singleINS	-0.96928	0.0531567	*			insertions	V	Strand	11
27	GRB2-SH3	TYVQALFDFDPQEDGELGFRRGDFIHVMVMDNSDPNWWKGACHGQTGMFPRNYV	54	doubleINS	-1.00192	0.0557492	*			insertions	V	Strand	11
27	GRB2-SH3	TYVQALFDFDPQEDGELGFRRGDFIHVVVMDNSDPNWWKGACHGQTGMFPRNYV	54	doubleINS_CNN	-0.952872	0.0635564	*		VV		V	Strand	11
27	GRB2-SH3	TYVQALFDFDPQEDGELGFRRGDFIHAAVMDNSDPNWWKGACHGQTGMFPRNYV	54	doubleAA	-1.0037	0.0655332	*		AA		V	Strand	11
27	GRB2-SH3	TYVQALFDFDPQEDGELGFRRGDFIHCCVMDNSDPNWWKGACHGQTGMFPRNYV	54	doubleCC	-1.05421	0.0651071	*		CC		V	Strand	11
27	GRB2-SH3	TYVQALFDFDPQEDGELGFRRGDFIHVMDVMDNSDPNWWKGACHGQTGMFPRNYV	55	tripleINS	-0.9613	0.0577177	*			insertions	V	Strand	11
27	GRB2-SH3	TYVQALFDFDPQEDGELGFRRGDFIHVVVVMDNSDPNWWKGACHGQTGMFPRNYV	55	tripleINS_CNNN	-0.959417	0.0610511	*		VVV		V	Strand	11
27	GRB2-SH3	TYVQALFDFDPQEDGELGFRRGDFIHKMDNSDPNWWKGACHGQTGMFPRNYV		substitution	-1.00774	0.0654842	*	K		substitutions	V	Strand	11
27	GRB2-SH3	TYVQALFDFDPQEDGELGFRRGDFIHNMDNSDPNWWKGACHGQTGMFPRNYV		substitution	-0.866299	0.0457904	*	N		substitutions	V	Strand	11
27	GRB2-SH3	TYVQALFDFDPQEDGELGFRRGDFIHRMDNSDPNWWKGACHGQTGMFPRNYV		substitution	-0.896139	0.0598716	*	R		substitutions	V	Strand	11
27	GRB2-SH3	TYVQALFDFDPQEDGELGFRRGDFIHIMDNSDPNWWKGACHGQTGMFPRNYV		substitution	-0.0497494	0.0357617		I		substitutions	V	Strand	11
27	GRB2-SH3	TYVQALFDFDPQEDGELGFRRGDFIHMMDNSDPNWWKGACHGQTGMFPRNYV		substitution	-0.130359	0.0363858		M		substitutions	V	Strand	11
27	GRB2-SH3	TYVQALFDFDPQEDGELGFRRGDFIHQMDNSDPNWWKGACHGQTGMFPRNYV		substitution	-0.897737	0.0704255	*	Q		substitutions	V	Strand	11
27	GRB2-SH3	TYVQALFDFDPQEDGELGFRRGDFIHHMDNSDPNWWKGACHGQTGMFPRNYV		substitution	-1.01101	0.054652	*	H		substitutions	V	Strand	11
27	GRB2-SH3	TYVQALFDFDPQEDGELGFRRGDFIHPMDNSDPNWWKGACHGQTGMFPRNYV		substitution	-0.983089	0.0626465	*	P		substitutions	V	Strand	11
27	GRB2-SH3	TYVQALFDFDPQEDGELGFRRGDFIHLMDNSDPNWWKGACHGQTGMFPRNYV		substitution	-0.100441	0.0448464		L		substitutions	V	Strand	11
27	GRB2-SH3	TYVQALFDFDPQEDGELGFRRGDFIHEMDNSDPNWWKGACHGQTGMFPRNYV		substitution	-1.05472	0.0671535	*	E		substitutions	V	Strand	11
27	GRB2-SH3	TYVQALFDFDPQEDGELGFRRGDFIHDMDNSDPNWWKGACHGQTGMFPRNYV		substitution	-0.104611	0.117767		D		substitutions	V	Strand	11
27	GRB2-SH3	TYVQALFDFDPQEDGELGFRRGDFIHAMDNSDPNWWKGACHGQTGMFPRNYV		substitution	-0.541123	0.0398858	*	A		substitutions	V	Strand	11
27	GRB2-SH3	TYVQALFDFDPQEDGELGFRRGDFIHGMDNSDPNWWKGACHGQTGMFPRNYV		substitution	-0.935923	0.0661185	*	G		substitutions	V	Strand	11
27	GRB2-SH3	TYVQALFDFDPQEDGELGFRRGDFIHYMDNSDPNWWKGACHGQTGMFPRNYV		substitution	-0.890693	0.0512694	*	Y		substitutions	V	Strand	11
27	GRB2-SH3	TYVQALFDFDPQEDGELGFRRGDFIHSMDNSDPNWWKGACHGQTGMFPRNYV		substitution	-0.940135	0.0575316	*	S		substitutions	V	Strand	11
27	GRB2-SH3	TYVQALFDFDPQEDGELGFRRGDFIHCMDNSDPNWWKGACHGQTGMFPRNYV		substitution	-0.1307	0.0328396		C		substitutions	V	Strand	11
27	GRB2-SH3	TYVQALFDFDPQEDGELGFRRGDFIHWMDNSDPNWWKGACHGQTGMFPRNYV		substitution	-0.988039	0.0644127	*	W		substitutions	V	Strand	11
27	GRB2-SH3	TYVQALFDFDPQEDGELGFRRGDFIHFMDNSDPNWWKGACHGQTGMFPRNYV		substitution	-0.439995	0.102516	*	F		substitutions	V	Strand	11
27	GRB2-SH3	TYVQALFDFDPQEDGELGFRRGDFIHKVMDNSDPNWWKGACHGQTGMFPRNYV	53	allins	-1.02543	0.0704372	*		K		V	Strand	11
27	GRB2-SH3	TYVQALFDFDPQEDGELGFRRGDFIHNVMDNSDPNWWKGACHGQTGMFPRNYV	53	allins	-0.824129	0.0510884	*		N		V	Strand	11
27	GRB2-SH3	TYVQALFDFDPQEDGELGFRRGDFIHTVMDNSDPNWWKGACHGQTGMFPRNYV	53	allins	-1.00902	0.0550898	*		T		V	Strand	11
27	GRB2-SH3	TYVQALFDFDPQEDGELGFRRGDFIHRVMDNSDPNWWKGACHGQTGMFPRNYV	53	allins	-1.12973	0.111761	*		R		V	Strand	11
27	GRB2-SH3	TYVQALFDFDPQEDGELGFRRGDFIHMVMDNSDPNWWKGACHGQTGMFPRNYV	53	allins	-1.09157	0.0603668	*		M		V	Strand	11
27	GRB2-SH3	TYVQALFDFDPQEDGELGFRRGDFIHIVMDNSDPNWWKGACHGQTGMFPRNYV	53	allins	-0.989033	0.0585011	*		I		V	Strand	11
27	GRB2-SH3	TYVQALFDFDPQEDGELGFRRGDFIHQVMDNSDPNWWKGACHGQTGMFPRNYV	53	allins	-0.983193	0.0673855	*		Q		V	Strand	11
27	GRB2-SH3	TYVQALFDFDPQEDGELGFRRGDFIHPVMDNSDPNWWKGACHGQTGMFPRNYV	53	allins	-1.17989	0.078928	*		P		V	Strand	11
27	GRB2-SH3	TYVQALFDFDPQEDGELGFRRGDFIHEVMDNSDPNWWKGACHGQTGMFPRNYV	53	allins	-1.07658	0.0625928	*		E		V	Strand	11
27	GRB2-SH3	TYVQALFDFDPQEDGELGFRRGDFIHDVMDNSDPNWWKGACHGQTGMFPRNYV	53	allins	-1.05807	0.0898945	*		D		V	Strand	11
27	GRB2-SH3	TYVQALFDFDPQEDGELGFRRGDFIHAVMDNSDPNWWKGACHGQTGMFPRNYV	53	allins	-1.04874	0.070616	*		A		V	Strand	11
27	GRB2-SH3	TYVQALFDFDPQEDGELGFRRGDFIHGVMDNSDPNWWKGACHGQTGMFPRNYV	53	allins	-1.03578	0.0673005	*		G		V	Strand	11
27	GRB2-SH3	TYVQALFDFDPQEDGELGFRRGDFIHVVMDNSDPNWWKGACHGQTGMFPRNYV	53	allins	-0.96928	0.0531567	*		V		V	Strand	11
27	GRB2-SH3	TYVQALFDFDPQEDGELGFRRGDFIHYVMDNSDPNWWKGACHGQTGMFPRNYV	53	allins	-1.02737	0.0599072	*		Y		V	Strand	11
27	GRB2-SH3	TYVQALFDFDPQEDGELGFRRGDFIHSVMDNSDPNWWKGACHGQTGMFPRNYV	53	allins	-1.05561	0.0740012	*		S		V	Strand	11
27	GRB2-SH3	TYVQALFDFDPQEDGELGFRRGDFIHWVMDNSDPNWWKGACHGQTGMFPRNYV	53	allins	-1.06044	0.065227	*		W		V	Strand	11
27	GRB2-SH3	TYVQALFDFDPQEDGELGFRRGDFIHCVMDNSDPNWWKGACHGQTGMFPRNYV	53	allins	-0.994936	0.04753	*		C		V	Strand	11
27	GRB2-SH3	TYVQALFDFDPQEDGELGFRRGDFIHLVMDNSDPNWWKGACHGQTGMFPRNYV	53	allins	-1.07236	0.0594467	*		L		V	Strand	11
27	GRB2-SH3	TYVQALFDFDPQEDGELGFRRGDFIHFVMDNSDPNWWKGACHGQTGMFPRNYV	53	allins	-0.895424	0.0496433	*		F		V	Strand	11
27	GRB2-SH3	TYVQALFDFDPQEDGELGFRRGDFIHHVMDNSDPNWWKGACHGQTGMFPRNYV	53	allins	-0.991532	0.0564101	*		H		V	Strand	11
27	GRB2-SH3	TYVQALFDFDPQEDGELGFRRGDFIHMDNSDPNWWKGACHGQTGMFPRNYV	51	singleDEL	-1.05492	0.0579211	*			deletions	V	Strand	11
27	GRB2-SH3	TYVQALFDFDPQEDGELGFRRGDFIHDNSDPNWWKGACHGQTGMFPRNYV	50	doubleDEL	-0.885807	0.0517214	*			deletions	V	Strand	11
27	GRB2-SH3	TYVQALFDFDPQEDGELGFRRGDFIHNSDPNWWKGACHGQTGMFPRNYV	49	tripleDEL	-0.831341	0.0449469	*			deletions	V	Strand	11
27	PSD95-PDZ3	PRRIVIHRGSTGLGFNIVGGEDGEGIFFISFILAGGPADLSGELRKGDQILSV	53	singleINS	-1.00702	0.0625835	*			insertions	F	Strand	23
27	PSD95-PDZ3	PRRIVIHRGSTGLGFNIVGGEDGEGIFIFISFILAGGPADLSGELRKGDQILSV	54	doubleINS	-0.979468	0.0893778	*			insertions	F	Strand	23
27	PSD95-PDZ3	PRRIVIHRGSTGLGFNIVGGEDGEGIFFFISFILAGGPADLSGELRKGDQILSV	54	doubleINS_CNN	-0.681439	0.0789554	*		FF		F	Strand	23
27	PSD95-PDZ3	PRRIVIHRGSTGLGFNIVGGEDGEGIAAFISFILAGGPADLSGELRKGDQILSV	54	doubleAA	-1.01829	0.0958832	*		AA		F	Strand	23
27	PSD95-PDZ3	PRRIVIHRGSTGLGFNIVGGEDGEGICCFISFILAGGPADLSGELRKGDQILSV	54	doubleCC	-0.903963	0.0873908	*		CC		F	Strand	23
27	PSD95-PDZ3	PRRIVIHRGSTGLGFNIVGGEDGEGIFISFISFILAGGPADLSGELRKGDQILSV	55	tripleINS	-0.875868	0.0507114	*			insertions	F	Strand	23
27	PSD95-PDZ3	PRRIVIHRGSTGLGFNIVGGEDGEGIFFFFISFILAGGPADLSGELRKGDQILSV	55	tripleINS_CNNN	-1.02203	0.0690421	*		FFF		F	Strand	23
27	PSD95-PDZ3	PRRIVIHRGSTGLGFNIVGGEDGEGIKISFILAGGPADLSGELRKGDQILSV		substitution	0.0230289	0.0251854		K		substitutions	F	Strand	23
27	PSD95-PDZ3	PRRIVIHRGSTGLGFNIVGGEDGEGINISFILAGGPADLSGELRKGDQILSV		substitution	-0.351237	0.0359396	*	N		substitutions	F	Strand	23
27	PSD95-PDZ3	PRRIVIHRGSTGLGFNIVGGEDGEGITISFILAGGPADLSGELRKGDQILSV		substitution	0.00574252	0.0235977		T		substitutions	F	Strand	23
27	PSD95-PDZ3	PRRIVIHRGSTGLGFNIVGGEDGEGIRISFILAGGPADLSGELRKGDQILSV		substitution	0.0135704	0.0224674		R		substitutions	F	Strand	23
27	PSD95-PDZ3	PRRIVIHRGSTGLGFNIVGGEDGEGIIISFILAGGPADLSGELRKGDQILSV		substitution	-0.0759477	0.0298574		I		substitutions	F	Strand	23
27	PSD95-PDZ3	PRRIVIHRGSTGLGFNIVGGEDGEGIMISFILAGGPADLSGELRKGDQILSV		substitution	-0.0299593	0.0282448		M		substitutions	F	Strand	23
27	PSD95-PDZ3	PRRIVIHRGSTGLGFNIVGGEDGEGIQISFILAGGPADLSGELRKGDQILSV		substitution	-0.100546	0.0256489		Q		substitutions	F	Strand	23
27	PSD95-PDZ3	PRRIVIHRGSTGLGFNIVGGEDGEGIHISFILAGGPADLSGELRKGDQILSV		substitution	0.0165734	0.0276623		H		substitutions	F	Strand	23
27	PSD95-PDZ3	PRRIVIHRGSTGLGFNIVGGEDGEGIPISFILAGGPADLSGELRKGDQILSV		substitution	-0.882765	0.055076	*	P		substitutions	F	Strand	23
27	PSD95-PDZ3	PRRIVIHRGSTGLGFNIVGGEDGEGILISFILAGGPADLSGELRKGDQILSV		substitution	-0.215454	0.0288056	*	L		substitutions	F	Strand	23
27	PSD95-PDZ3	PRRIVIHRGSTGLGFNIVGGEDGEGIEISFILAGGPADLSGELRKGDQILSV		substitution	-0.39247	0.0263539	*	E		substitutions	F	Strand	23
27	PSD95-PDZ3	PRRIVIHRGSTGLGFNIVGGEDGEGIDISFILAGGPADLSGELRKGDQILSV		substitution	-0.927297	0.0664575	*	D		substitutions	F	Strand	23
27	PSD95-PDZ3	PRRIVIHRGSTGLGFNIVGGEDGEGIAISFILAGGPADLSGELRKGDQILSV		substitution	-0.358228	0.036403	*	A		substitutions	F	Strand	23
27	PSD95-PDZ3	PRRIVIHRGSTGLGFNIVGGEDGEGIGISFILAGGPADLSGELRKGDQILSV		substitution	-0.349433	0.0290093	*	G		substitutions	F	Strand	23
27	PSD95-PDZ3	PRRIVIHRGSTGLGFNIVGGEDGEGIVISFILAGGPADLSGELRKGDQILSV		substitution	-0.162816	0.0253902	*	V		substitutions	F	Strand	23
27	PSD95-PDZ3	PRRIVIHRGSTGLGFNIVGGEDGEGIYISFILAGGPADLSGELRKGDQILSV		substitution	-0.00376116	0.0247268		Y		substitutions	F	Strand	23
27	PSD95-PDZ3	PRRIVIHRGSTGLGFNIVGGEDGEGISISFILAGGPADLSGELRKGDQILSV		substitution	0.010421	0.0287621		S		substitutions	F	Strand	23
27	PSD95-PDZ3	PRRIVIHRGSTGLGFNIVGGEDGEGIWISFILAGGPADLSGELRKGDQILSV		substitution	-0.0267832	0.02527		W		substitutions	F	Strand	23
27	PSD95-PDZ3	PRRIVIHRGSTGLGFNIVGGEDGEGICISFILAGGPADLSGELRKGDQILSV		substitution	-0.126896	0.0244936	*	C		substitutions	F	Strand	23
27	PSD95-PDZ3	PRRIVIHRGSTGLGFNIVGGEDGEGIKFISFILAGGPADLSGELRKGDQILSV	53	allins	-0.829306	0.064641	*		K		F	Strand	23
27	PSD95-PDZ3	PRRIVIHRGSTGLGFNIVGGEDGEGINFISFILAGGPADLSGELRKGDQILSV	53	allins	-0.889932	0.0645116	*		N		F	Strand	23
27	PSD95-PDZ3	PRRIVIHRGSTGLGFNIVGGEDGEGITFISFILAGGPADLSGELRKGDQILSV	53	allins	-0.912131	0.0846286	*		T		F	Strand	23
27	PSD95-PDZ3	PRRIVIHRGSTGLGFNIVGGEDGEGIRFISFILAGGPADLSGELRKGDQILSV	53	allins	-0.777817	0.0679677	*		R		F	Strand	23
27	PSD95-PDZ3	PRRIVIHRGSTGLGFNIVGGEDGEGIMFISFILAGGPADLSGELRKGDQILSV	53	allins	-1.03732	0.0927206	*		M		F	Strand	23
27	PSD95-PDZ3	PRRIVIHRGSTGLGFNIVGGEDGEGIQFISFILAGGPADLSGELRKGDQILSV	53	allins	-1.01389	0.12666	*		Q		F	Strand	23
27	PSD95-PDZ3	PRRIVIHRGSTGLGFNIVGGEDGEGIHFISFILAGGPADLSGELRKGDQILSV	53	allins	-0.913505	0.0721407	*		H		F	Strand	23
27	PSD95-PDZ3	PRRIVIHRGSTGLGFNIVGGEDGEGIPFISFILAGGPADLSGELRKGDQILSV	53	allins	-1.0576	0.126109	*		P		F	Strand	23
27	PSD95-PDZ3	PRRIVIHRGSTGLGFNIVGGEDGEGIEFISFILAGGPADLSGELRKGDQILSV	53	allins	-0.8458	0.0749827	*		E		F	Strand	23
27	PSD95-PDZ3	PRRIVIHRGSTGLGFNIVGGEDGEGIDFISFILAGGPADLSGELRKGDQILSV	53	allins	-0.892098	0.113888	*		D		F	Strand	23
27	PSD95-PDZ3	PRRIVIHRGSTGLGFNIVGGEDGEGIAFISFILAGGPADLSGELRKGDQILSV	53	allins	-1.08505	0.132061	*		A		F	Strand	23
27	PSD95-PDZ3	PRRIVIHRGSTGLGFNIVGGEDGEGIGFISFILAGGPADLSGELRKGDQILSV	53	allins	-1.02937	0.0960038	*		G		F	Strand	23
27	PSD95-PDZ3	PRRIVIHRGSTGLGFNIVGGEDGEGIVFISFILAGGPADLSGELRKGDQILSV	53	allins	-1.11296	0.153975	*		V		F	Strand	23
27	PSD95-PDZ3	PRRIVIHRGSTGLGFNIVGGEDGEGIYFISFILAGGPADLSGELRKGDQILSV	53	allins	-0.889571	0.0842561	*		Y		F	Strand	23
27	PSD95-PDZ3	PRRIVIHRGSTGLGFNIVGGEDGEGISFISFILAGGPADLSGELRKGDQILSV	53	allins	-0.932052	0.0699178	*		S		F	Strand	23
27	PSD95-PDZ3	PRRIVIHRGSTGLGFNIVGGEDGEGIWFISFILAGGPADLSGELRKGDQILSV	53	allins	-0.902295	0.0916519	*		W		F	Strand	23
27	PSD95-PDZ3	PRRIVIHRGSTGLGFNIVGGEDGEGICFISFILAGGPADLSGELRKGDQILSV	53	allins	-1.028	0.0850287	*		C		F	Strand	23
27	PSD95-PDZ3	PRRIVIHRGSTGLGFNIVGGEDGEGIFFISFILAGGPADLSGELRKGDQILSV	53	allins	-1.00702	0.0625835	*		F		F	Strand	23
27	PSD95-PDZ3	PRRIVIHRGSTGLGFNIVGGEDGEGILFISFILAGGPADLSGELRKGDQILSV	53	allins	-0.867099	0.0852598	*		L		F	Strand	23
27	PSD95-PDZ3	PRRIVIHRGSTGLGFNIVGGEDGEGIIFISFILAGGPADLSGELRKGDQILSV	53	allins	-0.925406	0.0678816	*		I		F	Strand	23
27	PSD95-PDZ3	PRRIVIHRGSTGLGFNIVGGEDGEGIISFILAGGPADLSGELRKGDQILSV	51	singleDEL	-0.938204	0.0574885	*			deletions	F	Strand	23
27	PSD95-PDZ3	PRRIVIHRGSTGLGFNIVGGEDGEGISFILAGGPADLSGELRKGDQILSV	50	doubleDEL	-1.0459	0.0735466	*			deletions	F	Strand	23
27	PSD95-PDZ3	PRRIVIHRGSTGLGFNIVGGEDGEGIFILAGGPADLSGELRKGDQILSV	49	tripleDEL	-0.960585	0.0610224	*			deletions	F	Strand	23
28	GRB2-SH3	TYVQALFDFDPQEDGELGFRRGDFIHVMMDNSDPNWWKGACHGQTGMFPRNYV	53	singleINS	-0.934483	0.055509	*			insertions	M	Strand	62
28	GRB2-SH3	TYVQALFDFDPQEDGELGFRRGDFIHVMDMDNSDPNWWKGACHGQTGMFPRNYV	54	doubleINS	-0.776398	0.047961	*			insertions	M	Strand	62
28	GRB2-SH3	TYVQALFDFDPQEDGELGFRRGDFIHVMMMDNSDPNWWKGACHGQTGMFPRNYV	54	doubleINS_CNN	-0.91946	0.0545916	*		MM		M	Strand	62
28	GRB2-SH3	TYVQALFDFDPQEDGELGFRRGDFIHVAAMDNSDPNWWKGACHGQTGMFPRNYV	54	doubleAA	-0.742694	0.0510407	*		AA		M	Strand	62
28	GRB2-SH3	TYVQALFDFDPQEDGELGFRRGDFIHVCCMDNSDPNWWKGACHGQTGMFPRNYV	54	doubleCC	-0.790786	0.0619719	*		CC		M	Strand	62
28	GRB2-SH3	TYVQALFDFDPQEDGELGFRRGDFIHVMDNMDNSDPNWWKGACHGQTGMFPRNYV	55	tripleINS	-0.816591	0.0507127	*			insertions	M	Strand	62
28	GRB2-SH3	TYVQALFDFDPQEDGELGFRRGDFIHVMMMMDNSDPNWWKGACHGQTGMFPRNYV	55	tripleINS_CNNN	-1.01985	0.0660607	*		MMM		M	Strand	62
28	GRB2-SH3	TYVQALFDFDPQEDGELGFRRGDFIHVKDNSDPNWWKGACHGQTGMFPRNYV		substitution	-0.0240785	0.0363714		K		substitutions	M	Strand	62
28	GRB2-SH3	TYVQALFDFDPQEDGELGFRRGDFIHVNDNSDPNWWKGACHGQTGMFPRNYV		substitution	-0.0639139	0.0317614		N		substitutions	M	Strand	62
28	GRB2-SH3	TYVQALFDFDPQEDGELGFRRGDFIHVTDNSDPNWWKGACHGQTGMFPRNYV		substitution	-0.0198055	0.0315133		T		substitutions	M	Strand	62
28	GRB2-SH3	TYVQALFDFDPQEDGELGFRRGDFIHVRDNSDPNWWKGACHGQTGMFPRNYV		substitution	-0.06692	0.0330727		R		substitutions	M	Strand	62
28	GRB2-SH3	TYVQALFDFDPQEDGELGFRRGDFIHVIDNSDPNWWKGACHGQTGMFPRNYV		substitution	-0.0413978	0.0500698		I		substitutions	M	Strand	62
28	GRB2-SH3	TYVQALFDFDPQEDGELGFRRGDFIHVPDNSDPNWWKGACHGQTGMFPRNYV		substitution	-0.936985	0.0556645	*	P		substitutions	M	Strand	62
28	GRB2-SH3	TYVQALFDFDPQEDGELGFRRGDFIHVLDNSDPNWWKGACHGQTGMFPRNYV		substitution	-0.0278359	0.0314089		L		substitutions	M	Strand	62
28	GRB2-SH3	TYVQALFDFDPQEDGELGFRRGDFIHVADNSDPNWWKGACHGQTGMFPRNYV		substitution	-0.0755271	0.0316186		A		substitutions	M	Strand	62
28	GRB2-SH3	TYVQALFDFDPQEDGELGFRRGDFIHVGDNSDPNWWKGACHGQTGMFPRNYV		substitution	-0.144924	0.0502707		G		substitutions	M	Strand	62
28	GRB2-SH3	TYVQALFDFDPQEDGELGFRRGDFIHVVDNSDPNWWKGACHGQTGMFPRNYV		substitution	-0.0495724	0.0401737		V		substitutions	M	Strand	62
28	GRB2-SH3	TYVQALFDFDPQEDGELGFRRGDFIHVSDNSDPNWWKGACHGQTGMFPRNYV		substitution	-0.00114486	0.0280883		S		substitutions	M	Strand	62
28	GRB2-SH3	TYVQALFDFDPQEDGELGFRRGDFIHVCDNSDPNWWKGACHGQTGMFPRNYV		substitution	-0.0751935	0.0327672		C		substitutions	M	Strand	62
28	GRB2-SH3	TYVQALFDFDPQEDGELGFRRGDFIHVWDNSDPNWWKGACHGQTGMFPRNYV		substitution	-0.0880847	0.049389		W		substitutions	M	Strand	62
28	GRB2-SH3	TYVQALFDFDPQEDGELGFRRGDFIHVFDNSDPNWWKGACHGQTGMFPRNYV		substitution	-0.0791672	0.0467213		F		substitutions	M	Strand	62
28	GRB2-SH3	TYVQALFDFDPQEDGELGFRRGDFIHVKMDNSDPNWWKGACHGQTGMFPRNYV	53	allins	-0.871932	0.0668918	*		K		M	Strand	62
28	GRB2-SH3	TYVQALFDFDPQEDGELGFRRGDFIHVNMDNSDPNWWKGACHGQTGMFPRNYV	53	allins	-0.804601	0.0449459	*		N		M	Strand	62
28	GRB2-SH3	TYVQALFDFDPQEDGELGFRRGDFIHVTMDNSDPNWWKGACHGQTGMFPRNYV	53	allins	-0.853532	0.0633544	*		T		M	Strand	62
28	GRB2-SH3	TYVQALFDFDPQEDGELGFRRGDFIHVRMDNSDPNWWKGACHGQTGMFPRNYV	53	allins	-0.912385	0.0509864	*		R		M	Strand	62
28	GRB2-SH3	TYVQALFDFDPQEDGELGFRRGDFIHVMMDNSDPNWWKGACHGQTGMFPRNYV	53	allins	-0.934483	0.055509	*		M		M	Strand	62
28	GRB2-SH3	TYVQALFDFDPQEDGELGFRRGDFIHVIMDNSDPNWWKGACHGQTGMFPRNYV	53	allins	-0.868949	0.0581314	*		I		M	Strand	62
28	GRB2-SH3	TYVQALFDFDPQEDGELGFRRGDFIHVQMDNSDPNWWKGACHGQTGMFPRNYV	53	allins	-0.924722	0.052428	*		Q		M	Strand	62
28	GRB2-SH3	TYVQALFDFDPQEDGELGFRRGDFIHVHMDNSDPNWWKGACHGQTGMFPRNYV	53	allins	-0.801736	0.0473205	*		H		M	Strand	62
28	GRB2-SH3	TYVQALFDFDPQEDGELGFRRGDFIHVPMDNSDPNWWKGACHGQTGMFPRNYV	53	allins	-0.863279	0.0463161	*		P		M	Strand	62
28	GRB2-SH3	TYVQALFDFDPQEDGELGFRRGDFIHVEMDNSDPNWWKGACHGQTGMFPRNYV	53	allins	-0.817936	0.0461587	*		E		M	Strand	62
28	GRB2-SH3	TYVQALFDFDPQEDGELGFRRGDFIHVDMDNSDPNWWKGACHGQTGMFPRNYV	53	allins	-0.626457	0.0424032	*		D		M	Strand	62
28	GRB2-SH3	TYVQALFDFDPQEDGELGFRRGDFIHVAMDNSDPNWWKGACHGQTGMFPRNYV	53	allins	-0.814253	0.0434721	*		A		M	Strand	62
28	GRB2-SH3	TYVQALFDFDPQEDGELGFRRGDFIHVGMDNSDPNWWKGACHGQTGMFPRNYV	53	allins	-0.858986	0.0781577	*		G		M	Strand	62
28	GRB2-SH3	TYVQALFDFDPQEDGELGFRRGDFIHVYMDNSDPNWWKGACHGQTGMFPRNYV	53	allins	-0.875207	0.0533086	*		Y		M	Strand	62
28	GRB2-SH3	TYVQALFDFDPQEDGELGFRRGDFIHVSMDNSDPNWWKGACHGQTGMFPRNYV	53	allins	-0.819869	0.0447638	*		S		M	Strand	62
28	GRB2-SH3	TYVQALFDFDPQEDGELGFRRGDFIHVWMDNSDPNWWKGACHGQTGMFPRNYV	53	allins	-0.986113	0.0565201	*		W		M	Strand	62
28	GRB2-SH3	TYVQALFDFDPQEDGELGFRRGDFIHVCMDNSDPNWWKGACHGQTGMFPRNYV	53	allins	-0.752779	0.0567153	*		C		M	Strand	62
28	GRB2-SH3	TYVQALFDFDPQEDGELGFRRGDFIHVLMDNSDPNWWKGACHGQTGMFPRNYV	53	allins	-0.802213	0.053224	*		L		M	Strand	62
28	GRB2-SH3	TYVQALFDFDPQEDGELGFRRGDFIHVFMDNSDPNWWKGACHGQTGMFPRNYV	53	allins	-0.766465	0.0404123	*		F		M	Strand	62
28	GRB2-SH3	TYVQALFDFDPQEDGELGFRRGDFIHVVMDNSDPNWWKGACHGQTGMFPRNYV	53	allins	-0.96928	0.0531567	*		V		M	Strand	62
28	GRB2-SH3	TYVQALFDFDPQEDGELGFRRGDFIHVINSDPNWWKGACHGQTGMFPRNYV	51	delSub_2	-0.94456	0.0537741	*			delSub	M	Strand	62
28	GRB2-SH3	TYVQALFDFDPQEDGELGFRRGDFIHVDNSDPNWWKGACHGQTGMFPRNYV	51	singleDEL	-1.01814	0.0505564	*			deletions	M	Strand	62
28	GRB2-SH3	TYVQALFDFDPQEDGELGFRRGDFIHVNSDPNWWKGACHGQTGMFPRNYV	50	doubleDEL	-0.896645	0.0476953	*			deletions	M	Strand	62
28	GRB2-SH3	TYVQALFDFDPQEDGELGFRRGDFIHVSDPNWWKGACHGQTGMFPRNYV	49	tripleDEL	-0.895231	0.0437428	*			deletions	M	Strand	62
28	PSD95-PDZ3	PRRIVIHRGSTGLGFNIVGGEDGEGIFIISFILAGGPADLSGELRKGDQILSV	53	singleINS	-0.901147	0.0459307	*			insertions	I	Strand	2
28	PSD95-PDZ3	PRRIVIHRGSTGLGFNIVGGEDGEGIFISISFILAGGPADLSGELRKGDQILSV	54	doubleINS	-0.726433	0.0549974	*			insertions	I	Strand	2
28	PSD95-PDZ3	PRRIVIHRGSTGLGFNIVGGEDGEGIFIIISFILAGGPADLSGELRKGDQILSV	54	doubleINS_CNN	-0.927918	0.0683032	*		II		I	Strand	2
28	PSD95-PDZ3	PRRIVIHRGSTGLGFNIVGGEDGEGIFAAISFILAGGPADLSGELRKGDQILSV	54	doubleAA	-0.967253	0.0787556	*		AA		I	Strand	2
28	PSD95-PDZ3	PRRIVIHRGSTGLGFNIVGGEDGEGIFCCISFILAGGPADLSGELRKGDQILSV	54	doubleCC	-1.10026	0.149524	*		CC		I	Strand	2
28	PSD95-PDZ3	PRRIVIHRGSTGLGFNIVGGEDGEGIFISFISFILAGGPADLSGELRKGDQILSV	55	tripleINS	-0.875868	0.0507114	*			insertions	I	Strand	2
28	PSD95-PDZ3	PRRIVIHRGSTGLGFNIVGGEDGEGIFIIIISFILAGGPADLSGELRKGDQILSV	55	tripleINS_CNNN	-0.984816	0.0724873	*		III		I	Strand	2
28	PSD95-PDZ3	PRRIVIHRGSTGLGFNIVGGEDGEGIFKSFILAGGPADLSGELRKGDQILSV		substitution	-0.866932	0.0540651	*	K		substitutions	I	Strand	2
28	PSD95-PDZ3	PRRIVIHRGSTGLGFNIVGGEDGEGIFNSFILAGGPADLSGELRKGDQILSV		substitution	-0.896293	0.0551774	*	N		substitutions	I	Strand	2
28	PSD95-PDZ3	PRRIVIHRGSTGLGFNIVGGEDGEGIFTSFILAGGPADLSGELRKGDQILSV		substitution	-0.246342	0.0340189	*	T		substitutions	I	Strand	2
28	PSD95-PDZ3	PRRIVIHRGSTGLGFNIVGGEDGEGIFRSFILAGGPADLSGELRKGDQILSV		substitution	-1.07534	0.109099	*	R		substitutions	I	Strand	2
28	PSD95-PDZ3	PRRIVIHRGSTGLGFNIVGGEDGEGIFMSFILAGGPADLSGELRKGDQILSV		substitution	-1.10335	0.116112	*	M		substitutions	I	Strand	2
28	PSD95-PDZ3	PRRIVIHRGSTGLGFNIVGGEDGEGIFQSFILAGGPADLSGELRKGDQILSV		substitution	-0.728959	0.0551862	*	Q		substitutions	I	Strand	2
28	PSD95-PDZ3	PRRIVIHRGSTGLGFNIVGGEDGEGIFHSFILAGGPADLSGELRKGDQILSV		substitution	-0.900668	0.0804548	*	H		substitutions	I	Strand	2
28	PSD95-PDZ3	PRRIVIHRGSTGLGFNIVGGEDGEGIFPSFILAGGPADLSGELRKGDQILSV		substitution	-1.02633	0.10636	*	P		substitutions	I	Strand	2
28	PSD95-PDZ3	PRRIVIHRGSTGLGFNIVGGEDGEGIFLSFILAGGPADLSGELRKGDQILSV		substitution	-0.670041	0.0668539	*	L		substitutions	I	Strand	2
28	PSD95-PDZ3	PRRIVIHRGSTGLGFNIVGGEDGEGIFESFILAGGPADLSGELRKGDQILSV		substitution	-0.981907	0.0989236	*	E		substitutions	I	Strand	2
28	PSD95-PDZ3	PRRIVIHRGSTGLGFNIVGGEDGEGIFDSFILAGGPADLSGELRKGDQILSV		substitution	-1.11433	0.0820633	*	D		substitutions	I	Strand	2
28	PSD95-PDZ3	PRRIVIHRGSTGLGFNIVGGEDGEGIFASFILAGGPADLSGELRKGDQILSV		substitution	-0.151755	0.0306362	*	A		substitutions	I	Strand	2
28	PSD95-PDZ3	PRRIVIHRGSTGLGFNIVGGEDGEGIFGSFILAGGPADLSGELRKGDQILSV		substitution	-0.999078	0.0868974	*	G		substitutions	I	Strand	2
28	PSD95-PDZ3	PRRIVIHRGSTGLGFNIVGGEDGEGIFVSFILAGGPADLSGELRKGDQILSV		substitution	0.0954766	0.027316		V		substitutions	I	Strand	2
28	PSD95-PDZ3	PRRIVIHRGSTGLGFNIVGGEDGEGIFYSFILAGGPADLSGELRKGDQILSV		substitution	-0.868708	0.0772817	*	Y		substitutions	I	Strand	2
28	PSD95-PDZ3	PRRIVIHRGSTGLGFNIVGGEDGEGIFSSFILAGGPADLSGELRKGDQILSV		substitution	-0.808824	0.082825	*	S		substitutions	I	Strand	2
28	PSD95-PDZ3	PRRIVIHRGSTGLGFNIVGGEDGEGIFCSFILAGGPADLSGELRKGDQILSV		substitution	0.1895	0.0305884	*	C		substitutions	I	Strand	2
28	PSD95-PDZ3	PRRIVIHRGSTGLGFNIVGGEDGEGIFWSFILAGGPADLSGELRKGDQILSV		substitution	-1.02673	0.112378	*	W		substitutions	I	Strand	2
28	PSD95-PDZ3	PRRIVIHRGSTGLGFNIVGGEDGEGIFFSFILAGGPADLSGELRKGDQILSV		substitution	-1.11096	0.111433	*	F		substitutions	I	Strand	2
28	PSD95-PDZ3	PRRIVIHRGSTGLGFNIVGGEDGEGIFKISFILAGGPADLSGELRKGDQILSV	53	allins	-0.49719	0.0439585	*		K		I	Strand	2
28	PSD95-PDZ3	PRRIVIHRGSTGLGFNIVGGEDGEGIFNISFILAGGPADLSGELRKGDQILSV	53	allins	-1.0909	0.114816	*		N		I	Strand	2
28	PSD95-PDZ3	PRRIVIHRGSTGLGFNIVGGEDGEGIFTISFILAGGPADLSGELRKGDQILSV	53	allins	-0.944969	0.0692135	*		T		I	Strand	2
28	PSD95-PDZ3	PRRIVIHRGSTGLGFNIVGGEDGEGIFRISFILAGGPADLSGELRKGDQILSV	53	allins	-0.905932	0.0666569	*		R		I	Strand	2
28	PSD95-PDZ3	PRRIVIHRGSTGLGFNIVGGEDGEGIFIISFILAGGPADLSGELRKGDQILSV	53	allins	-0.901147	0.0459307	*		I		I	Strand	2
28	PSD95-PDZ3	PRRIVIHRGSTGLGFNIVGGEDGEGIFMISFILAGGPADLSGELRKGDQILSV	53	allins	-0.954635	0.0791298	*		M		I	Strand	2
28	PSD95-PDZ3	PRRIVIHRGSTGLGFNIVGGEDGEGIFQISFILAGGPADLSGELRKGDQILSV	53	allins	-0.936781	0.0680761	*		Q		I	Strand	2
28	PSD95-PDZ3	PRRIVIHRGSTGLGFNIVGGEDGEGIFHISFILAGGPADLSGELRKGDQILSV	53	allins	-0.936056	0.0743585	*		H		I	Strand	2
28	PSD95-PDZ3	PRRIVIHRGSTGLGFNIVGGEDGEGIFPISFILAGGPADLSGELRKGDQILSV	53	allins	-1.0034	0.0781828	*		P		I	Strand	2
28	PSD95-PDZ3	PRRIVIHRGSTGLGFNIVGGEDGEGIFEISFILAGGPADLSGELRKGDQILSV	53	allins	-0.878858	0.042374	*		E		I	Strand	2
28	PSD95-PDZ3	PRRIVIHRGSTGLGFNIVGGEDGEGIFDISFILAGGPADLSGELRKGDQILSV	53	allins	-1	0.09538	*		D		I	Strand	2
28	PSD95-PDZ3	PRRIVIHRGSTGLGFNIVGGEDGEGIFAISFILAGGPADLSGELRKGDQILSV	53	allins	-0.991075	0.0661456	*		A		I	Strand	2
28	PSD95-PDZ3	PRRIVIHRGSTGLGFNIVGGEDGEGIFGISFILAGGPADLSGELRKGDQILSV	53	allins	-0.965131	0.0665602	*		G		I	Strand	2
28	PSD95-PDZ3	PRRIVIHRGSTGLGFNIVGGEDGEGIFVISFILAGGPADLSGELRKGDQILSV	53	allins	-0.986055	0.0673375	*		V		I	Strand	2
28	PSD95-PDZ3	PRRIVIHRGSTGLGFNIVGGEDGEGIFYISFILAGGPADLSGELRKGDQILSV	53	allins	-0.98304	0.0810746	*		Y		I	Strand	2
28	PSD95-PDZ3	PRRIVIHRGSTGLGFNIVGGEDGEGIFSISFILAGGPADLSGELRKGDQILSV	53	allins	-0.888851	0.0646308	*		S		I	Strand	2
28	PSD95-PDZ3	PRRIVIHRGSTGLGFNIVGGEDGEGIFWISFILAGGPADLSGELRKGDQILSV	53	allins	-1.01257	0.0777596	*		W		I	Strand	2
28	PSD95-PDZ3	PRRIVIHRGSTGLGFNIVGGEDGEGIFCISFILAGGPADLSGELRKGDQILSV	53	allins	-1.02789	0.0548655	*		C		I	Strand	2
28	PSD95-PDZ3	PRRIVIHRGSTGLGFNIVGGEDGEGIFLISFILAGGPADLSGELRKGDQILSV	53	allins	-1.01687	0.112489	*		L		I	Strand	2
28	PSD95-PDZ3	PRRIVIHRGSTGLGFNIVGGEDGEGIFFISFILAGGPADLSGELRKGDQILSV	53	allins	-1.00702	0.0625835	*		F		I	Strand	2
28	PSD95-PDZ3	PRRIVIHRGSTGLGFNIVGGEDGEGIFTFILAGGPADLSGELRKGDQILSV	51	delSub_2	-1.05806	0.0587404	*			delSub	I	Strand	2
28	PSD95-PDZ3	PRRIVIHRGSTGLGFNIVGGEDGEGIFSFILAGGPADLSGELRKGDQILSV	51	singleDEL	-0.954414	0.05233	*			deletions	I	Strand	2
28	PSD95-PDZ3	PRRIVIHRGSTGLGFNIVGGEDGEGIFFILAGGPADLSGELRKGDQILSV	50	doubleDEL	-0.969096	0.0663277	*			deletions	I	Strand	2
28	PSD95-PDZ3	PRRIVIHRGSTGLGFNIVGGEDGEGIFILAGGPADLSGELRKGDQILSV	49	tripleDEL	-0.960585	0.0610224	*			deletions	I	Strand	2
29	GRB2-SH3	TYVQALFDFDPQEDGELGFRRGDFIHVMDDNSDPNWWKGACHGQTGMFPRNYV	53	singleINS	-0.485777	0.0448107	*			insertions	D	Strand	41
29	GRB2-SH3	TYVQALFDFDPQEDGELGFRRGDFIHVMDNDNSDPNWWKGACHGQTGMFPRNYV	54	doubleINS	-0.658422	0.0365311	*			insertions	D	Strand	41
29	GRB2-SH3	TYVQALFDFDPQEDGELGFRRGDFIHVMDDDNSDPNWWKGACHGQTGMFPRNYV	54	doubleINS_CNN	-0.552546	0.0418694	*		DD		D	Strand	41
29	GRB2-SH3	TYVQALFDFDPQEDGELGFRRGDFIHVMAADNSDPNWWKGACHGQTGMFPRNYV	54	doubleAA	-0.700549	0.0442642	*		AA		D	Strand	41
29	GRB2-SH3	TYVQALFDFDPQEDGELGFRRGDFIHVMCCDNSDPNWWKGACHGQTGMFPRNYV	54	doubleCC	-0.995668	0.0422647	*		CC		D	Strand	41
29	GRB2-SH3	TYVQALFDFDPQEDGELGFRRGDFIHVMDNSDNSDPNWWKGACHGQTGMFPRNYV	55	tripleINS	-0.819323	0.040677	*			insertions	D	Strand	41
29	GRB2-SH3	TYVQALFDFDPQEDGELGFRRGDFIHVMDDDDNSDPNWWKGACHGQTGMFPRNYV	55	tripleINS_CNNN	-0.606998	0.0520383	*		DDD		D	Strand	41
29	GRB2-SH3	TYVQALFDFDPQEDGELGFRRGDFIHVMKNSDPNWWKGACHGQTGMFPRNYV		substitution	-0.346872	0.0386052	*	K		substitutions	D	Strand	41
29	GRB2-SH3	TYVQALFDFDPQEDGELGFRRGDFIHVMNNSDPNWWKGACHGQTGMFPRNYV		substitution	-0.119776	0.044821		N		substitutions	D	Strand	41
29	GRB2-SH3	TYVQALFDFDPQEDGELGFRRGDFIHVMRNSDPNWWKGACHGQTGMFPRNYV		substitution	-0.412125	0.0286211	*	R		substitutions	D	Strand	41
29	GRB2-SH3	TYVQALFDFDPQEDGELGFRRGDFIHVMINSDPNWWKGACHGQTGMFPRNYV		substitution	-0.318758	0.0505981	*	I		substitutions	D	Strand	41
29	GRB2-SH3	TYVQALFDFDPQEDGELGFRRGDFIHVMMNSDPNWWKGACHGQTGMFPRNYV		substitution	-0.246808	0.0338383	*	M		substitutions	D	Strand	41
29	GRB2-SH3	TYVQALFDFDPQEDGELGFRRGDFIHVMQNSDPNWWKGACHGQTGMFPRNYV		substitution	-0.170328	0.0282751	*	Q		substitutions	D	Strand	41
29	GRB2-SH3	TYVQALFDFDPQEDGELGFRRGDFIHVMHNSDPNWWKGACHGQTGMFPRNYV		substitution	-0.268753	0.0293992	*	H		substitutions	D	Strand	41
29	GRB2-SH3	TYVQALFDFDPQEDGELGFRRGDFIHVMLNSDPNWWKGACHGQTGMFPRNYV		substitution	-0.380609	0.044031	*	L		substitutions	D	Strand	41
29	GRB2-SH3	TYVQALFDFDPQEDGELGFRRGDFIHVMENSDPNWWKGACHGQTGMFPRNYV		substitution	-0.111623	0.0386367		E		substitutions	D	Strand	41
29	GRB2-SH3	TYVQALFDFDPQEDGELGFRRGDFIHVMGNSDPNWWKGACHGQTGMFPRNYV		substitution	-0.285647	0.0406266	*	G		substitutions	D	Strand	41
29	GRB2-SH3	TYVQALFDFDPQEDGELGFRRGDFIHVMVNSDPNWWKGACHGQTGMFPRNYV		substitution	-0.28292	0.0329689	*	V		substitutions	D	Strand	41
29	GRB2-SH3	TYVQALFDFDPQEDGELGFRRGDFIHVMYNSDPNWWKGACHGQTGMFPRNYV		substitution	-0.354615	0.0448358	*	Y		substitutions	D	Strand	41
29	GRB2-SH3	TYVQALFDFDPQEDGELGFRRGDFIHVMWNSDPNWWKGACHGQTGMFPRNYV		substitution	-0.124067	0.0314929		W		substitutions	D	Strand	41
29	GRB2-SH3	TYVQALFDFDPQEDGELGFRRGDFIHVMKDNSDPNWWKGACHGQTGMFPRNYV	53	allins	-0.752725	0.0543905	*		K		D	Strand	41
29	GRB2-SH3	TYVQALFDFDPQEDGELGFRRGDFIHVMNDNSDPNWWKGACHGQTGMFPRNYV	53	allins	-0.713759	0.0454436	*		N		D	Strand	41
29	GRB2-SH3	TYVQALFDFDPQEDGELGFRRGDFIHVMTDNSDPNWWKGACHGQTGMFPRNYV	53	allins	-0.722889	0.0495567	*		T		D	Strand	41
29	GRB2-SH3	TYVQALFDFDPQEDGELGFRRGDFIHVMRDNSDPNWWKGACHGQTGMFPRNYV	53	allins	-0.808938	0.0466914	*		R		D	Strand	41
29	GRB2-SH3	TYVQALFDFDPQEDGELGFRRGDFIHVMIDNSDPNWWKGACHGQTGMFPRNYV	53	allins	-0.904317	0.0522497	*		I		D	Strand	41
29	GRB2-SH3	TYVQALFDFDPQEDGELGFRRGDFIHVMQDNSDPNWWKGACHGQTGMFPRNYV	53	allins	-0.769345	0.0534423	*		Q		D	Strand	41
29	GRB2-SH3	TYVQALFDFDPQEDGELGFRRGDFIHVMHDNSDPNWWKGACHGQTGMFPRNYV	53	allins	-0.805592	0.0391084	*		H		D	Strand	41
29	GRB2-SH3	TYVQALFDFDPQEDGELGFRRGDFIHVMPDNSDPNWWKGACHGQTGMFPRNYV	53	allins	-0.679133	0.0356154	*		P		D	Strand	41
29	GRB2-SH3	TYVQALFDFDPQEDGELGFRRGDFIHVMEDNSDPNWWKGACHGQTGMFPRNYV	53	allins	-0.651132	0.0443974	*		E		D	Strand	41
29	GRB2-SH3	TYVQALFDFDPQEDGELGFRRGDFIHVMDDNSDPNWWKGACHGQTGMFPRNYV	53	allins	-0.485777	0.0448107	*		D		D	Strand	41
29	GRB2-SH3	TYVQALFDFDPQEDGELGFRRGDFIHVMADNSDPNWWKGACHGQTGMFPRNYV	53	allins	-0.691871	0.039371	*		A		D	Strand	41
29	GRB2-SH3	TYVQALFDFDPQEDGELGFRRGDFIHVMGDNSDPNWWKGACHGQTGMFPRNYV	53	allins	-0.468858	0.0312991	*		G		D	Strand	41
29	GRB2-SH3	TYVQALFDFDPQEDGELGFRRGDFIHVMVDNSDPNWWKGACHGQTGMFPRNYV	53	allins	-0.851183	0.0632203	*		V		D	Strand	41
29	GRB2-SH3	TYVQALFDFDPQEDGELGFRRGDFIHVMYDNSDPNWWKGACHGQTGMFPRNYV	53	allins	-0.66129	0.0838101	*		Y		D	Strand	41
29	GRB2-SH3	TYVQALFDFDPQEDGELGFRRGDFIHVMSDNSDPNWWKGACHGQTGMFPRNYV	53	allins	-0.679161	0.043488	*		S		D	Strand	41
29	GRB2-SH3	TYVQALFDFDPQEDGELGFRRGDFIHVMWDNSDPNWWKGACHGQTGMFPRNYV	53	allins	-0.929093	0.0671969	*		W		D	Strand	41
29	GRB2-SH3	TYVQALFDFDPQEDGELGFRRGDFIHVMCDNSDPNWWKGACHGQTGMFPRNYV	53	allins	-0.668111	0.0381063	*		C		D	Strand	41
29	GRB2-SH3	TYVQALFDFDPQEDGELGFRRGDFIHVMLDNSDPNWWKGACHGQTGMFPRNYV	53	allins	-0.858021	0.0566026	*		L		D	Strand	41
29	GRB2-SH3	TYVQALFDFDPQEDGELGFRRGDFIHVMFDNSDPNWWKGACHGQTGMFPRNYV	53	allins	-0.767886	0.0691069	*		F		D	Strand	41
29	GRB2-SH3	TYVQALFDFDPQEDGELGFRRGDFIHVMMDNSDPNWWKGACHGQTGMFPRNYV	53	allins	-0.934483	0.055509	*		M		D	Strand	41
29	GRB2-SH3	TYVQALFDFDPQEDGELGFRRGDFIHVMNSDPNWWKGACHGQTGMFPRNYV	51	singleDEL	-0.936609	0.055504	*			deletions	D	Strand	41
29	GRB2-SH3	TYVQALFDFDPQEDGELGFRRGDFIHVMSDPNWWKGACHGQTGMFPRNYV	50	doubleDEL	-1.0033	0.0595541	*			deletions	D	Strand	41
29	GRB2-SH3	TYVQALFDFDPQEDGELGFRRGDFIHVMDPNWWKGACHGQTGMFPRNYV	49	tripleDEL	-0.946885	0.0326614	*			deletions	D	Strand	41
29	PSD95-PDZ3	PRRIVIHRGSTGLGFNIVGGEDGEGIFISSFILAGGPADLSGELRKGDQILSV	53	singleINS	-0.906724	0.0520282	*			insertions	S	Strand	27
29	PSD95-PDZ3	PRRIVIHRGSTGLGFNIVGGEDGEGIFISFSFILAGGPADLSGELRKGDQILSV	54	doubleINS	-0.973178	0.0706682	*			insertions	S	Strand	27
29	PSD95-PDZ3	PRRIVIHRGSTGLGFNIVGGEDGEGIFISSSFILAGGPADLSGELRKGDQILSV	54	doubleINS_CNN	-0.875418	0.0557161	*		SS		S	Strand	27
29	PSD95-PDZ3	PRRIVIHRGSTGLGFNIVGGEDGEGIFIAASFILAGGPADLSGELRKGDQILSV	54	doubleAA	-1.04161	0.109461	*		AA		S	Strand	27
29	PSD95-PDZ3	PRRIVIHRGSTGLGFNIVGGEDGEGIFICCSFILAGGPADLSGELRKGDQILSV	54	doubleCC	-1.00457	0.0754382	*		CC		S	Strand	27
29	PSD95-PDZ3	PRRIVIHRGSTGLGFNIVGGEDGEGIFISFISFILAGGPADLSGELRKGDQILSV	55	tripleINS	-0.875868	0.0507114	*			insertions	S	Strand	27
29	PSD95-PDZ3	PRRIVIHRGSTGLGFNIVGGEDGEGIFISSSSFILAGGPADLSGELRKGDQILSV	55	tripleINS_CNNN	-1.02856	0.060626	*		SSS		S	Strand	27
29	PSD95-PDZ3	PRRIVIHRGSTGLGFNIVGGEDGEGIFIKFILAGGPADLSGELRKGDQILSV		substitution	-0.406203	0.037382	*	K		substitutions	S	Strand	27
29	PSD95-PDZ3	PRRIVIHRGSTGLGFNIVGGEDGEGIFINFILAGGPADLSGELRKGDQILSV		substitution	-0.130263	0.0379351		N		substitutions	S	Strand	27
29	PSD95-PDZ3	PRRIVIHRGSTGLGFNIVGGEDGEGIFITFILAGGPADLSGELRKGDQILSV		substitution	-0.446674	0.043284	*	T		substitutions	S	Strand	27
29	PSD95-PDZ3	PRRIVIHRGSTGLGFNIVGGEDGEGIFIRFILAGGPADLSGELRKGDQILSV		substitution	-0.589734	0.0340219	*	R		substitutions	S	Strand	27
29	PSD95-PDZ3	PRRIVIHRGSTGLGFNIVGGEDGEGIFIIFILAGGPADLSGELRKGDQILSV		substitution	-0.773401	0.0754611	*	I		substitutions	S	Strand	27
29	PSD95-PDZ3	PRRIVIHRGSTGLGFNIVGGEDGEGIFIMFILAGGPADLSGELRKGDQILSV		substitution	-0.795589	0.0742881	*	M		substitutions	S	Strand	27
29	PSD95-PDZ3	PRRIVIHRGSTGLGFNIVGGEDGEGIFIQFILAGGPADLSGELRKGDQILSV		substitution	-0.347821	0.031793	*	Q		substitutions	S	Strand	27
29	PSD95-PDZ3	PRRIVIHRGSTGLGFNIVGGEDGEGIFIHFILAGGPADLSGELRKGDQILSV		substitution	-0.268689	0.0352877	*	H		substitutions	S	Strand	27
29	PSD95-PDZ3	PRRIVIHRGSTGLGFNIVGGEDGEGIFIPFILAGGPADLSGELRKGDQILSV		substitution	-0.947867	0.0828482	*	P		substitutions	S	Strand	27
29	PSD95-PDZ3	PRRIVIHRGSTGLGFNIVGGEDGEGIFIEFILAGGPADLSGELRKGDQILSV		substitution	-0.414255	0.0319958	*	E		substitutions	S	Strand	27
29	PSD95-PDZ3	PRRIVIHRGSTGLGFNIVGGEDGEGIFIDFILAGGPADLSGELRKGDQILSV		substitution	-0.401482	0.058941	*	D		substitutions	S	Strand	27
29	PSD95-PDZ3	PRRIVIHRGSTGLGFNIVGGEDGEGIFIAFILAGGPADLSGELRKGDQILSV		substitution	-0.0825211	0.0294078		A		substitutions	S	Strand	27
29	PSD95-PDZ3	PRRIVIHRGSTGLGFNIVGGEDGEGIFIGFILAGGPADLSGELRKGDQILSV		substitution	-0.24203	0.0338141	*	G		substitutions	S	Strand	27
29	PSD95-PDZ3	PRRIVIHRGSTGLGFNIVGGEDGEGIFIVFILAGGPADLSGELRKGDQILSV		substitution	-0.862959	0.073597	*	V		substitutions	S	Strand	27
29	PSD95-PDZ3	PRRIVIHRGSTGLGFNIVGGEDGEGIFIYFILAGGPADLSGELRKGDQILSV		substitution	-0.678775	0.0504756	*	Y		substitutions	S	Strand	27
29	PSD95-PDZ3	PRRIVIHRGSTGLGFNIVGGEDGEGIFIWFILAGGPADLSGELRKGDQILSV		substitution	-0.695796	0.0587352	*	W		substitutions	S	Strand	27
29	PSD95-PDZ3	PRRIVIHRGSTGLGFNIVGGEDGEGIFICFILAGGPADLSGELRKGDQILSV		substitution	-0.389428	0.0329772	*	C		substitutions	S	Strand	27
29	PSD95-PDZ3	PRRIVIHRGSTGLGFNIVGGEDGEGIFILFILAGGPADLSGELRKGDQILSV		substitution	-0.823486	0.062962	*	L		substitutions	S	Strand	27
29	PSD95-PDZ3	PRRIVIHRGSTGLGFNIVGGEDGEGIFIFFILAGGPADLSGELRKGDQILSV		substitution	-0.624308	0.0470207	*	F		substitutions	S	Strand	27
29	PSD95-PDZ3	PRRIVIHRGSTGLGFNIVGGEDGEGIFIKSFILAGGPADLSGELRKGDQILSV	53	allins	-0.922466	0.0589304	*		K		S	Strand	27
29	PSD95-PDZ3	PRRIVIHRGSTGLGFNIVGGEDGEGIFINSFILAGGPADLSGELRKGDQILSV	53	allins	-0.793777	0.0555159	*		N		S	Strand	27
29	PSD95-PDZ3	PRRIVIHRGSTGLGFNIVGGEDGEGIFITSFILAGGPADLSGELRKGDQILSV	53	allins	-1.03629	0.104712	*		T		S	Strand	27
29	PSD95-PDZ3	PRRIVIHRGSTGLGFNIVGGEDGEGIFIRSFILAGGPADLSGELRKGDQILSV	53	allins	-1.07088	0.122112	*		R		S	Strand	27
29	PSD95-PDZ3	PRRIVIHRGSTGLGFNIVGGEDGEGIFIMSFILAGGPADLSGELRKGDQILSV	53	allins	-1.02195	0.0881372	*		M		S	Strand	27
29	PSD95-PDZ3	PRRIVIHRGSTGLGFNIVGGEDGEGIFIQSFILAGGPADLSGELRKGDQILSV	53	allins	-0.941461	0.0718914	*		Q		S	Strand	27
29	PSD95-PDZ3	PRRIVIHRGSTGLGFNIVGGEDGEGIFIHSFILAGGPADLSGELRKGDQILSV	53	allins	-0.766679	0.0448525	*		H		S	Strand	27
29	PSD95-PDZ3	PRRIVIHRGSTGLGFNIVGGEDGEGIFIPSFILAGGPADLSGELRKGDQILSV	53	allins	-0.988203	0.0785221	*		P		S	Strand	27
29	PSD95-PDZ3	PRRIVIHRGSTGLGFNIVGGEDGEGIFIESFILAGGPADLSGELRKGDQILSV	53	allins	-0.885832	0.0589677	*		E		S	Strand	27
29	PSD95-PDZ3	PRRIVIHRGSTGLGFNIVGGEDGEGIFIDSFILAGGPADLSGELRKGDQILSV	53	allins	-0.949418	0.0530967	*		D		S	Strand	27
29	PSD95-PDZ3	PRRIVIHRGSTGLGFNIVGGEDGEGIFIASFILAGGPADLSGELRKGDQILSV	53	allins	-1.05378	0.0889269	*		A		S	Strand	27
29	PSD95-PDZ3	PRRIVIHRGSTGLGFNIVGGEDGEGIFIGSFILAGGPADLSGELRKGDQILSV	53	allins	-1.02604	0.0782588	*		G		S	Strand	27
29	PSD95-PDZ3	PRRIVIHRGSTGLGFNIVGGEDGEGIFIVSFILAGGPADLSGELRKGDQILSV	53	allins	-1.07293	0.151882	*		V		S	Strand	27
29	PSD95-PDZ3	PRRIVIHRGSTGLGFNIVGGEDGEGIFIYSFILAGGPADLSGELRKGDQILSV	53	allins	-1.0053	0.0906607	*		Y		S	Strand	27
29	PSD95-PDZ3	PRRIVIHRGSTGLGFNIVGGEDGEGIFISSFILAGGPADLSGELRKGDQILSV	53	allins	-0.906724	0.0520282	*		S		S	Strand	27
29	PSD95-PDZ3	PRRIVIHRGSTGLGFNIVGGEDGEGIFIWSFILAGGPADLSGELRKGDQILSV	53	allins	-0.997545	0.0716834	*		W		S	Strand	27
29	PSD95-PDZ3	PRRIVIHRGSTGLGFNIVGGEDGEGIFICSFILAGGPADLSGELRKGDQILSV	53	allins	-1.09646	0.102023	*		C		S	Strand	27
29	PSD95-PDZ3	PRRIVIHRGSTGLGFNIVGGEDGEGIFILSFILAGGPADLSGELRKGDQILSV	53	allins	-0.882668	0.053495	*		L		S	Strand	27
29	PSD95-PDZ3	PRRIVIHRGSTGLGFNIVGGEDGEGIFIFSFILAGGPADLSGELRKGDQILSV	53	allins	-1.05758	0.0802618	*		F		S	Strand	27
29	PSD95-PDZ3	PRRIVIHRGSTGLGFNIVGGEDGEGIFIISFILAGGPADLSGELRKGDQILSV	53	allins	-0.901147	0.0459307	*		I		S	Strand	27
29	PSD95-PDZ3	PRRIVIHRGSTGLGFNIVGGEDGEGIFIFILAGGPADLSGELRKGDQILSV	51	singleDEL	-0.967842	0.0481822	*			deletions	S	Strand	27
29	PSD95-PDZ3	PRRIVIHRGSTGLGFNIVGGEDGEGIFIILAGGPADLSGELRKGDQILSV	50	doubleDEL	-0.847952	0.052408	*			deletions	S	Strand	27
29	PSD95-PDZ3	PRRIVIHRGSTGLGFNIVGGEDGEGIFILAGGPADLSGELRKGDQILSV	49	tripleDEL	-0.960585	0.0610224	*			deletions	S	Strand	27
30	GRB2-SH3	TYVQALFDFDPQEDGELGFRRGDFIHVMDNNSDPNWWKGACHGQTGMFPRNYV	53	singleINS	-0.53147	0.0315067	*			insertions	N	Turn	49
30	GRB2-SH3	TYVQALFDFDPQEDGELGFRRGDFIHVMDNSNSDPNWWKGACHGQTGMFPRNYV	54	doubleINS	-0.73732	0.0520828	*			insertions	N	Turn	49
30	GRB2-SH3	TYVQALFDFDPQEDGELGFRRGDFIHVMDNNNSDPNWWKGACHGQTGMFPRNYV	54	doubleINS_CNN	-0.728811	0.0496554	*		NN		N	Turn	49
30	GRB2-SH3	TYVQALFDFDPQEDGELGFRRGDFIHVMDAANSDPNWWKGACHGQTGMFPRNYV	54	doubleAA	-0.76994	0.0449075	*		AA		N	Turn	49
30	GRB2-SH3	TYVQALFDFDPQEDGELGFRRGDFIHVMDCCNSDPNWWKGACHGQTGMFPRNYV	54	doubleCC	-0.27411	0.0398661	*		CC		N	Turn	49
30	GRB2-SH3	TYVQALFDFDPQEDGELGFRRGDFIHVMDNSDNSDPNWWKGACHGQTGMFPRNYV	55	tripleINS	-0.819323	0.040677	*			insertions	N	Turn	49
30	GRB2-SH3	TYVQALFDFDPQEDGELGFRRGDFIHVMDNNNNSDPNWWKGACHGQTGMFPRNYV	55	tripleINS_CNNN	-0.877698	0.0521189	*		NNN		N	Turn	49
30	GRB2-SH3	TYVQALFDFDPQEDGELGFRRGDFIHVMDKSDPNWWKGACHGQTGMFPRNYV		substitution	-0.127909	0.0381863		K		substitutions	N	Turn	49
30	GRB2-SH3	TYVQALFDFDPQEDGELGFRRGDFIHVMDTSDPNWWKGACHGQTGMFPRNYV		substitution	-0.119332	0.0371653		T		substitutions	N	Turn	49
30	GRB2-SH3	TYVQALFDFDPQEDGELGFRRGDFIHVMDMSDPNWWKGACHGQTGMFPRNYV		substitution	-0.0901296	0.0471028		M		substitutions	N	Turn	49
30	GRB2-SH3	TYVQALFDFDPQEDGELGFRRGDFIHVMDQSDPNWWKGACHGQTGMFPRNYV		substitution	-0.0772747	0.044392		Q		substitutions	N	Turn	49
30	GRB2-SH3	TYVQALFDFDPQEDGELGFRRGDFIHVMDPSDPNWWKGACHGQTGMFPRNYV		substitution	-0.0458099	0.0415673		P		substitutions	N	Turn	49
30	GRB2-SH3	TYVQALFDFDPQEDGELGFRRGDFIHVMDLSDPNWWKGACHGQTGMFPRNYV		substitution	-0.0641052	0.0289429		L		substitutions	N	Turn	49
30	GRB2-SH3	TYVQALFDFDPQEDGELGFRRGDFIHVMDESDPNWWKGACHGQTGMFPRNYV		substitution	-0.0974424	0.0289025		E		substitutions	N	Turn	49
30	GRB2-SH3	TYVQALFDFDPQEDGELGFRRGDFIHVMDDSDPNWWKGACHGQTGMFPRNYV		substitution	-0.199297	0.144289		D		substitutions	N	Turn	49
30	GRB2-SH3	TYVQALFDFDPQEDGELGFRRGDFIHVMDYSDPNWWKGACHGQTGMFPRNYV		substitution	-0.252399	0.175508		Y		substitutions	N	Turn	49
30	GRB2-SH3	TYVQALFDFDPQEDGELGFRRGDFIHVMDSSDPNWWKGACHGQTGMFPRNYV		substitution	-0.0291797	0.045577		S		substitutions	N	Turn	49
30	GRB2-SH3	TYVQALFDFDPQEDGELGFRRGDFIHVMDCSDPNWWKGACHGQTGMFPRNYV		substitution	-0.085197	0.0331054		C		substitutions	N	Turn	49
30	GRB2-SH3	TYVQALFDFDPQEDGELGFRRGDFIHVMDWSDPNWWKGACHGQTGMFPRNYV		substitution	-0.0838903	0.042003		W		substitutions	N	Turn	49
30	GRB2-SH3	TYVQALFDFDPQEDGELGFRRGDFIHVMDFSDPNWWKGACHGQTGMFPRNYV		substitution	-0.0967736	0.0336094		F		substitutions	N	Turn	49
30	GRB2-SH3	TYVQALFDFDPQEDGELGFRRGDFIHVMDKNSDPNWWKGACHGQTGMFPRNYV	53	allins	-0.635089	0.0466415	*		K		N	Turn	49
30	GRB2-SH3	TYVQALFDFDPQEDGELGFRRGDFIHVMDNNSDPNWWKGACHGQTGMFPRNYV	53	allins	-0.53147	0.0315067	*		N		N	Turn	49
30	GRB2-SH3	TYVQALFDFDPQEDGELGFRRGDFIHVMDTNSDPNWWKGACHGQTGMFPRNYV	53	allins	-0.71123	0.0403485	*		T		N	Turn	49
30	GRB2-SH3	TYVQALFDFDPQEDGELGFRRGDFIHVMDRNSDPNWWKGACHGQTGMFPRNYV	53	allins	-0.688449	0.0467251	*		R		N	Turn	49
30	GRB2-SH3	TYVQALFDFDPQEDGELGFRRGDFIHVMDMNSDPNWWKGACHGQTGMFPRNYV	53	allins	-0.54876	0.0429072	*		M		N	Turn	49
30	GRB2-SH3	TYVQALFDFDPQEDGELGFRRGDFIHVMDINSDPNWWKGACHGQTGMFPRNYV	53	allins	-0.718453	0.0487067	*		I		N	Turn	49
30	GRB2-SH3	TYVQALFDFDPQEDGELGFRRGDFIHVMDQNSDPNWWKGACHGQTGMFPRNYV	53	allins	-0.56223	0.0396132	*		Q		N	Turn	49
30	GRB2-SH3	TYVQALFDFDPQEDGELGFRRGDFIHVMDHNSDPNWWKGACHGQTGMFPRNYV	53	allins	-0.542017	0.0497724	*		H		N	Turn	49
30	GRB2-SH3	TYVQALFDFDPQEDGELGFRRGDFIHVMDPNSDPNWWKGACHGQTGMFPRNYV	53	allins	-0.671103	0.0471221	*		P		N	Turn	49
30	GRB2-SH3	TYVQALFDFDPQEDGELGFRRGDFIHVMDENSDPNWWKGACHGQTGMFPRNYV	53	allins	-0.622239	0.0369718	*		E		N	Turn	49
30	GRB2-SH3	TYVQALFDFDPQEDGELGFRRGDFIHVMDANSDPNWWKGACHGQTGMFPRNYV	53	allins	-0.516201	0.0414993	*		A		N	Turn	49
30	GRB2-SH3	TYVQALFDFDPQEDGELGFRRGDFIHVMDGNSDPNWWKGACHGQTGMFPRNYV	53	allins	-0.430278	0.045243	*		G		N	Turn	49
30	GRB2-SH3	TYVQALFDFDPQEDGELGFRRGDFIHVMDVNSDPNWWKGACHGQTGMFPRNYV	53	allins	-0.690223	0.0415424	*		V		N	Turn	49
30	GRB2-SH3	TYVQALFDFDPQEDGELGFRRGDFIHVMDYNSDPNWWKGACHGQTGMFPRNYV	53	allins	-0.580115	0.0468949	*		Y		N	Turn	49
30	GRB2-SH3	TYVQALFDFDPQEDGELGFRRGDFIHVMDSNSDPNWWKGACHGQTGMFPRNYV	53	allins	-0.433817	0.0315051	*		S		N	Turn	49
30	GRB2-SH3	TYVQALFDFDPQEDGELGFRRGDFIHVMDWNSDPNWWKGACHGQTGMFPRNYV	53	allins	-0.538843	0.0414562	*		W		N	Turn	49
30	GRB2-SH3	TYVQALFDFDPQEDGELGFRRGDFIHVMDCNSDPNWWKGACHGQTGMFPRNYV	53	allins	-0.418032	0.0393734	*		C		N	Turn	49
30	GRB2-SH3	TYVQALFDFDPQEDGELGFRRGDFIHVMDLNSDPNWWKGACHGQTGMFPRNYV	53	allins	-0.594112	0.0476236	*		L		N	Turn	49
30	GRB2-SH3	TYVQALFDFDPQEDGELGFRRGDFIHVMDFNSDPNWWKGACHGQTGMFPRNYV	53	allins	-0.624261	0.0464678	*		F		N	Turn	49
30	GRB2-SH3	TYVQALFDFDPQEDGELGFRRGDFIHVMDDNSDPNWWKGACHGQTGMFPRNYV	53	allins	-0.485777	0.0448107	*		D		N	Turn	49
30	GRB2-SH3	TYVQALFDFDPQEDGELGFRRGDFIHVMDKDPNWWKGACHGQTGMFPRNYV	51	delSub_2	-1.03643	0.065202	*			delSub	N	Turn	49
30	GRB2-SH3	TYVQALFDFDPQEDGELGFRRGDFIHVMDSDPNWWKGACHGQTGMFPRNYV	51	singleDEL	-1.03321	0.0612587	*			deletions	N	Turn	49
30	GRB2-SH3	TYVQALFDFDPQEDGELGFRRGDFIHVMDDPNWWKGACHGQTGMFPRNYV	50	doubleDEL	-1.0088	0.0496364	*			deletions	N	Turn	49
30	GRB2-SH3	TYVQALFDFDPQEDGELGFRRGDFIHVMDPNWWKGACHGQTGMFPRNYV	49	tripleDEL	-0.946885	0.0326614	*			deletions	N	Turn	49
30	GRB2-SH3	TYVQALFDFDPQEDGELGFRRGDFIHVMDNSDPNWWKGACHGQTGMFPRNYV	52	synonymous	-0.0321848	0.0420991				synonymous	N	Turn	49
30	PSD95-PDZ3	PRRIVIHRGSTGLGFNIVGGEDGEGIFISFFILAGGPADLSGELRKGDQILSV	53	singleINS	-0.982275	0.0614334	*			insertions	F	Strand	57
30	PSD95-PDZ3	PRRIVIHRGSTGLGFNIVGGEDGEGIFISFIFILAGGPADLSGELRKGDQILSV	54	doubleINS	-0.853959	0.0673681	*			insertions	F	Strand	57
30	PSD95-PDZ3	PRRIVIHRGSTGLGFNIVGGEDGEGIFISFFFILAGGPADLSGELRKGDQILSV	54	doubleINS_CNN	-0.820631	0.0548101	*		FF		F	Strand	57
30	PSD95-PDZ3	PRRIVIHRGSTGLGFNIVGGEDGEGIFISAAFILAGGPADLSGELRKGDQILSV	54	doubleAA	-0.913741	0.0529113	*		AA		F	Strand	57
30	PSD95-PDZ3	PRRIVIHRGSTGLGFNIVGGEDGEGIFISCCFILAGGPADLSGELRKGDQILSV	54	doubleCC	-0.988232	0.0809585	*		CC		F	Strand	57
30	PSD95-PDZ3	PRRIVIHRGSTGLGFNIVGGEDGEGIFISFILFILAGGPADLSGELRKGDQILSV	55	tripleINS	-1.06026	0.0909922	*			insertions	F	Strand	57
30	PSD95-PDZ3	PRRIVIHRGSTGLGFNIVGGEDGEGIFISFFFFILAGGPADLSGELRKGDQILSV	55	tripleINS_CNNN	-0.992697	0.0986737	*		FFF		F	Strand	57
30	PSD95-PDZ3	PRRIVIHRGSTGLGFNIVGGEDGEGIFISKILAGGPADLSGELRKGDQILSV		substitution	-0.0915496	0.028924		K		substitutions	F	Strand	57
30	PSD95-PDZ3	PRRIVIHRGSTGLGFNIVGGEDGEGIFISNILAGGPADLSGELRKGDQILSV		substitution	-0.218939	0.0338476	*	N		substitutions	F	Strand	57
30	PSD95-PDZ3	PRRIVIHRGSTGLGFNIVGGEDGEGIFISTILAGGPADLSGELRKGDQILSV		substitution	-0.291664	0.0381733	*	T		substitutions	F	Strand	57
30	PSD95-PDZ3	PRRIVIHRGSTGLGFNIVGGEDGEGIFISRILAGGPADLSGELRKGDQILSV		substitution	-0.234816	0.0337216	*	R		substitutions	F	Strand	57
30	PSD95-PDZ3	PRRIVIHRGSTGLGFNIVGGEDGEGIFISIILAGGPADLSGELRKGDQILSV		substitution	-0.382084	0.0398716	*	I		substitutions	F	Strand	57
30	PSD95-PDZ3	PRRIVIHRGSTGLGFNIVGGEDGEGIFISMILAGGPADLSGELRKGDQILSV		substitution	-0.105319	0.02977		M		substitutions	F	Strand	57
30	PSD95-PDZ3	PRRIVIHRGSTGLGFNIVGGEDGEGIFISQILAGGPADLSGELRKGDQILSV		substitution	-0.162916	0.0314579	*	Q		substitutions	F	Strand	57
30	PSD95-PDZ3	PRRIVIHRGSTGLGFNIVGGEDGEGIFISHILAGGPADLSGELRKGDQILSV		substitution	-0.116715	0.0391958		H		substitutions	F	Strand	57
30	PSD95-PDZ3	PRRIVIHRGSTGLGFNIVGGEDGEGIFISPILAGGPADLSGELRKGDQILSV		substitution	-1.07879	0.12303	*	P		substitutions	F	Strand	57
30	PSD95-PDZ3	PRRIVIHRGSTGLGFNIVGGEDGEGIFISLILAGGPADLSGELRKGDQILSV		substitution	-0.0960559	0.0315154		L		substitutions	F	Strand	57
30	PSD95-PDZ3	PRRIVIHRGSTGLGFNIVGGEDGEGIFISEILAGGPADLSGELRKGDQILSV		substitution	-0.35615	0.0379983	*	E		substitutions	F	Strand	57
30	PSD95-PDZ3	PRRIVIHRGSTGLGFNIVGGEDGEGIFISDILAGGPADLSGELRKGDQILSV		substitution	-0.222969	0.0301405	*	D		substitutions	F	Strand	57
30	PSD95-PDZ3	PRRIVIHRGSTGLGFNIVGGEDGEGIFISAILAGGPADLSGELRKGDQILSV		substitution	-0.17436	0.0369049	*	A		substitutions	F	Strand	57
30	PSD95-PDZ3	PRRIVIHRGSTGLGFNIVGGEDGEGIFISGILAGGPADLSGELRKGDQILSV		substitution	-0.039863	0.0327505		G		substitutions	F	Strand	57
30	PSD95-PDZ3	PRRIVIHRGSTGLGFNIVGGEDGEGIFISVILAGGPADLSGELRKGDQILSV		substitution	-0.311431	0.0363849	*	V		substitutions	F	Strand	57
30	PSD95-PDZ3	PRRIVIHRGSTGLGFNIVGGEDGEGIFISYILAGGPADLSGELRKGDQILSV		substitution	-0.00644095	0.0383493		Y		substitutions	F	Strand	57
30	PSD95-PDZ3	PRRIVIHRGSTGLGFNIVGGEDGEGIFISSILAGGPADLSGELRKGDQILSV		substitution	-0.107688	0.0321556		S		substitutions	F	Strand	57
30	PSD95-PDZ3	PRRIVIHRGSTGLGFNIVGGEDGEGIFISCILAGGPADLSGELRKGDQILSV		substitution	-0.362707	0.0486469	*	C		substitutions	F	Strand	57
30	PSD95-PDZ3	PRRIVIHRGSTGLGFNIVGGEDGEGIFISWILAGGPADLSGELRKGDQILSV		substitution	-0.249867	0.048977	*	W		substitutions	F	Strand	57
30	PSD95-PDZ3	PRRIVIHRGSTGLGFNIVGGEDGEGIFISKFILAGGPADLSGELRKGDQILSV	53	allins	-0.769448	0.0430314	*		K		F	Strand	57
30	PSD95-PDZ3	PRRIVIHRGSTGLGFNIVGGEDGEGIFISNFILAGGPADLSGELRKGDQILSV	53	allins	-0.827986	0.055276	*		N		F	Strand	57
30	PSD95-PDZ3	PRRIVIHRGSTGLGFNIVGGEDGEGIFISTFILAGGPADLSGELRKGDQILSV	53	allins	-1.03224	0.0999998	*		T		F	Strand	57
30	PSD95-PDZ3	PRRIVIHRGSTGLGFNIVGGEDGEGIFISRFILAGGPADLSGELRKGDQILSV	53	allins	-0.841514	0.0767611	*		R		F	Strand	57
30	PSD95-PDZ3	PRRIVIHRGSTGLGFNIVGGEDGEGIFISMFILAGGPADLSGELRKGDQILSV	53	allins	-0.812545	0.0676977	*		M		F	Strand	57
30	PSD95-PDZ3	PRRIVIHRGSTGLGFNIVGGEDGEGIFISIFILAGGPADLSGELRKGDQILSV	53	allins	-0.932973	0.0981353	*		I		F	Strand	57
30	PSD95-PDZ3	PRRIVIHRGSTGLGFNIVGGEDGEGIFISQFILAGGPADLSGELRKGDQILSV	53	allins	-1.13952	0.120619	*		Q		F	Strand	57
30	PSD95-PDZ3	PRRIVIHRGSTGLGFNIVGGEDGEGIFISHFILAGGPADLSGELRKGDQILSV	53	allins	-1.03601	0.0863916	*		H		F	Strand	57
30	PSD95-PDZ3	PRRIVIHRGSTGLGFNIVGGEDGEGIFISPFILAGGPADLSGELRKGDQILSV	53	allins	-1.00134	0.0885702	*		P		F	Strand	57
30	PSD95-PDZ3	PRRIVIHRGSTGLGFNIVGGEDGEGIFISEFILAGGPADLSGELRKGDQILSV	53	allins	-0.945765	0.068312	*		E		F	Strand	57
30	PSD95-PDZ3	PRRIVIHRGSTGLGFNIVGGEDGEGIFISDFILAGGPADLSGELRKGDQILSV	53	allins	-0.864308	0.0548584	*		D		F	Strand	57
30	PSD95-PDZ3	PRRIVIHRGSTGLGFNIVGGEDGEGIFISAFILAGGPADLSGELRKGDQILSV	53	allins	-0.912974	0.0636035	*		A		F	Strand	57
30	PSD95-PDZ3	PRRIVIHRGSTGLGFNIVGGEDGEGIFISGFILAGGPADLSGELRKGDQILSV	53	allins	-0.79672	0.0494934	*		G		F	Strand	57
30	PSD95-PDZ3	PRRIVIHRGSTGLGFNIVGGEDGEGIFISVFILAGGPADLSGELRKGDQILSV	53	allins	-0.59522	0.0793769	*		V		F	Strand	57
30	PSD95-PDZ3	PRRIVIHRGSTGLGFNIVGGEDGEGIFISYFILAGGPADLSGELRKGDQILSV	53	allins	-0.991958	0.111812	*		Y		F	Strand	57
30	PSD95-PDZ3	PRRIVIHRGSTGLGFNIVGGEDGEGIFISWFILAGGPADLSGELRKGDQILSV	53	allins	-0.696833	0.0546443	*		W		F	Strand	57
30	PSD95-PDZ3	PRRIVIHRGSTGLGFNIVGGEDGEGIFISCFILAGGPADLSGELRKGDQILSV	53	allins	-1.00672	0.0734156	*		C		F	Strand	57
30	PSD95-PDZ3	PRRIVIHRGSTGLGFNIVGGEDGEGIFISLFILAGGPADLSGELRKGDQILSV	53	allins	-0.731619	0.053389	*		L		F	Strand	57
30	PSD95-PDZ3	PRRIVIHRGSTGLGFNIVGGEDGEGIFISFFILAGGPADLSGELRKGDQILSV	53	allins	-0.982275	0.0614334	*		F		F	Strand	57
30	PSD95-PDZ3	PRRIVIHRGSTGLGFNIVGGEDGEGIFISSFILAGGPADLSGELRKGDQILSV	53	allins	-0.906724	0.0520282	*		S		F	Strand	57
30	PSD95-PDZ3	PRRIVIHRGSTGLGFNIVGGEDGEGIFISILAGGPADLSGELRKGDQILSV	51	singleDEL	-0.981391	0.0731656	*			deletions	F	Strand	57
30	PSD95-PDZ3	PRRIVIHRGSTGLGFNIVGGEDGEGIFISLAGGPADLSGELRKGDQILSV	50	doubleDEL	-0.816344	0.0507356	*			deletions	F	Strand	57
30	PSD95-PDZ3	PRRIVIHRGSTGLGFNIVGGEDGEGIFISAGGPADLSGELRKGDQILSV	49	tripleDEL	-0.983419	0.0649938	*			deletions	F	Strand	57
31	GRB2-SH3	TYVQALFDFDPQEDGELGFRRGDFIHVMDNSSDPNWWKGACHGQTGMFPRNYV	53	singleINS	-0.456579	0.0337169	*			insertions	S	Turn	74
31	GRB2-SH3	TYVQALFDFDPQEDGELGFRRGDFIHVMDNSDSDPNWWKGACHGQTGMFPRNYV	54	doubleINS	-0.685883	0.0354008	*			insertions	S	Turn	74
31	GRB2-SH3	TYVQALFDFDPQEDGELGFRRGDFIHVMDNSSSDPNWWKGACHGQTGMFPRNYV	54	doubleINS_CNN	-0.646723	0.0434437	*		SS		S	Turn	74
31	GRB2-SH3	TYVQALFDFDPQEDGELGFRRGDFIHVMDNAASDPNWWKGACHGQTGMFPRNYV	54	doubleAA	-0.867133	0.0510148	*		AA		S	Turn	74
31	GRB2-SH3	TYVQALFDFDPQEDGELGFRRGDFIHVMDNCCSDPNWWKGACHGQTGMFPRNYV	54	doubleCC	-0.505555	0.0397686	*		CC		S	Turn	74
31	GRB2-SH3	TYVQALFDFDPQEDGELGFRRGDFIHVMDNSDPSDPNWWKGACHGQTGMFPRNYV	55	tripleINS	-0.990973	0.0771092	*			insertions	S	Turn	74
31	GRB2-SH3	TYVQALFDFDPQEDGELGFRRGDFIHVMDNSSSSDPNWWKGACHGQTGMFPRNYV	55	tripleINS_CNNN	-0.810492	0.0603537	*		SSS		S	Turn	74
31	GRB2-SH3	TYVQALFDFDPQEDGELGFRRGDFIHVMDNKDPNWWKGACHGQTGMFPRNYV		substitution	-0.104777	0.0396235		K		substitutions	S	Turn	74
31	GRB2-SH3	TYVQALFDFDPQEDGELGFRRGDFIHVMDNNDPNWWKGACHGQTGMFPRNYV		substitution	-0.115961	0.0380408		N		substitutions	S	Turn	74
31	GRB2-SH3	TYVQALFDFDPQEDGELGFRRGDFIHVMDNTDPNWWKGACHGQTGMFPRNYV		substitution	-0.101092	0.126968		T		substitutions	S	Turn	74
31	GRB2-SH3	TYVQALFDFDPQEDGELGFRRGDFIHVMDNRDPNWWKGACHGQTGMFPRNYV		substitution	-0.119663	0.0452482		R		substitutions	S	Turn	74
31	GRB2-SH3	TYVQALFDFDPQEDGELGFRRGDFIHVMDNIDPNWWKGACHGQTGMFPRNYV		substitution	-0.168714	0.0387529	*	I		substitutions	S	Turn	74
31	GRB2-SH3	TYVQALFDFDPQEDGELGFRRGDFIHVMDNMDPNWWKGACHGQTGMFPRNYV		substitution	-0.128041	0.0406963		M		substitutions	S	Turn	74
31	GRB2-SH3	TYVQALFDFDPQEDGELGFRRGDFIHVMDNQDPNWWKGACHGQTGMFPRNYV		substitution	-0.0390301	0.0391401		Q		substitutions	S	Turn	74
31	GRB2-SH3	TYVQALFDFDPQEDGELGFRRGDFIHVMDNHDPNWWKGACHGQTGMFPRNYV		substitution	-0.167646	0.0344232	*	H		substitutions	S	Turn	74
31	GRB2-SH3	TYVQALFDFDPQEDGELGFRRGDFIHVMDNPDPNWWKGACHGQTGMFPRNYV		substitution	-0.171113	0.126543		P		substitutions	S	Turn	74
31	GRB2-SH3	TYVQALFDFDPQEDGELGFRRGDFIHVMDNEDPNWWKGACHGQTGMFPRNYV		substitution	-0.0425514	0.0482564		E		substitutions	S	Turn	74
31	GRB2-SH3	TYVQALFDFDPQEDGELGFRRGDFIHVMDNDDPNWWKGACHGQTGMFPRNYV		substitution	-0.11268	0.0302305		D		substitutions	S	Turn	74
31	GRB2-SH3	TYVQALFDFDPQEDGELGFRRGDFIHVMDNGDPNWWKGACHGQTGMFPRNYV		substitution	-0.0979247	0.0354952		G		substitutions	S	Turn	74
31	GRB2-SH3	TYVQALFDFDPQEDGELGFRRGDFIHVMDNVDPNWWKGACHGQTGMFPRNYV		substitution	-0.119357	0.039307		V		substitutions	S	Turn	74
31	GRB2-SH3	TYVQALFDFDPQEDGELGFRRGDFIHVMDNYDPNWWKGACHGQTGMFPRNYV		substitution	-0.171551	0.0368172	*	Y		substitutions	S	Turn	74
31	GRB2-SH3	TYVQALFDFDPQEDGELGFRRGDFIHVMDNWDPNWWKGACHGQTGMFPRNYV		substitution	-0.245967	0.0345072	*	W		substitutions	S	Turn	74
31	GRB2-SH3	TYVQALFDFDPQEDGELGFRRGDFIHVMDNKSDPNWWKGACHGQTGMFPRNYV	53	allins	-0.527127	0.0457668	*		K		S	Turn	74
31	GRB2-SH3	TYVQALFDFDPQEDGELGFRRGDFIHVMDNTSDPNWWKGACHGQTGMFPRNYV	53	allins	-0.484618	0.0313225	*		T		S	Turn	74
31	GRB2-SH3	TYVQALFDFDPQEDGELGFRRGDFIHVMDNRSDPNWWKGACHGQTGMFPRNYV	53	allins	-0.524218	0.0448653	*		R		S	Turn	74
31	GRB2-SH3	TYVQALFDFDPQEDGELGFRRGDFIHVMDNMSDPNWWKGACHGQTGMFPRNYV	53	allins	-0.477966	0.0478825	*		M		S	Turn	74
31	GRB2-SH3	TYVQALFDFDPQEDGELGFRRGDFIHVMDNISDPNWWKGACHGQTGMFPRNYV	53	allins	-0.490784	0.0381229	*		I		S	Turn	74
31	GRB2-SH3	TYVQALFDFDPQEDGELGFRRGDFIHVMDNQSDPNWWKGACHGQTGMFPRNYV	53	allins	-0.45888	0.0355824	*		Q		S	Turn	74
31	GRB2-SH3	TYVQALFDFDPQEDGELGFRRGDFIHVMDNHSDPNWWKGACHGQTGMFPRNYV	53	allins	-0.441669	0.0402037	*		H		S	Turn	74
31	GRB2-SH3	TYVQALFDFDPQEDGELGFRRGDFIHVMDNPSDPNWWKGACHGQTGMFPRNYV	53	allins	-0.959803	0.0521934	*		P		S	Turn	74
31	GRB2-SH3	TYVQALFDFDPQEDGELGFRRGDFIHVMDNESDPNWWKGACHGQTGMFPRNYV	53	allins	-0.389688	0.0377812	*		E		S	Turn	74
31	GRB2-SH3	TYVQALFDFDPQEDGELGFRRGDFIHVMDNDSDPNWWKGACHGQTGMFPRNYV	53	allins	-0.514551	0.0370887	*		D		S	Turn	74
31	GRB2-SH3	TYVQALFDFDPQEDGELGFRRGDFIHVMDNASDPNWWKGACHGQTGMFPRNYV	53	allins	-0.482536	0.0374844	*		A		S	Turn	74
31	GRB2-SH3	TYVQALFDFDPQEDGELGFRRGDFIHVMDNGSDPNWWKGACHGQTGMFPRNYV	53	allins	-0.547986	0.0367155	*		G		S	Turn	74
31	GRB2-SH3	TYVQALFDFDPQEDGELGFRRGDFIHVMDNVSDPNWWKGACHGQTGMFPRNYV	53	allins	-0.474296	0.0423198	*		V		S	Turn	74
31	GRB2-SH3	TYVQALFDFDPQEDGELGFRRGDFIHVMDNYSDPNWWKGACHGQTGMFPRNYV	53	allins	-0.448228	0.0393687	*		Y		S	Turn	74
31	GRB2-SH3	TYVQALFDFDPQEDGELGFRRGDFIHVMDNSSDPNWWKGACHGQTGMFPRNYV	53	allins	-0.456579	0.0337169	*		S		S	Turn	74
31	GRB2-SH3	TYVQALFDFDPQEDGELGFRRGDFIHVMDNWSDPNWWKGACHGQTGMFPRNYV	53	allins	-0.523227	0.0395461	*		W		S	Turn	74
31	GRB2-SH3	TYVQALFDFDPQEDGELGFRRGDFIHVMDNCSDPNWWKGACHGQTGMFPRNYV	53	allins	-0.481708	0.0374123	*		C		S	Turn	74
31	GRB2-SH3	TYVQALFDFDPQEDGELGFRRGDFIHVMDNLSDPNWWKGACHGQTGMFPRNYV	53	allins	-0.470263	0.0388811	*		L		S	Turn	74
31	GRB2-SH3	TYVQALFDFDPQEDGELGFRRGDFIHVMDNFSDPNWWKGACHGQTGMFPRNYV	53	allins	-0.485225	0.0568646	*		F		S	Turn	74
31	GRB2-SH3	TYVQALFDFDPQEDGELGFRRGDFIHVMDNNSDPNWWKGACHGQTGMFPRNYV	53	allins	-0.53147	0.0315067	*		N		S	Turn	74
31	GRB2-SH3	TYVQALFDFDPQEDGELGFRRGDFIHVMDNYPNWWKGACHGQTGMFPRNYV	51	delSub_2	-0.994995	0.0814613	*			delSub	S	Turn	74
31	GRB2-SH3	TYVQALFDFDPQEDGELGFRRGDFIHVMDNDPNWWKGACHGQTGMFPRNYV	51	singleDEL	-1.02655	0.0580125	*			deletions	S	Turn	74
31	GRB2-SH3	TYVQALFDFDPQEDGELGFRRGDFIHVMDNPNWWKGACHGQTGMFPRNYV	50	doubleDEL	-0.981143	0.0534332	*			deletions	S	Turn	74
31	GRB2-SH3	TYVQALFDFDPQEDGELGFRRGDFIHVMDNNWWKGACHGQTGMFPRNYV	49	tripleDEL	-0.998017	0.0578501	*			deletions	S	Turn	74
31	PSD95-PDZ3	PRRIVIHRGSTGLGFNIVGGEDGEGIFISFIILAGGPADLSGELRKGDQILSV	53	singleINS	-0.891306	0.0488223	*			insertions	I	Strand	28
31	PSD95-PDZ3	PRRIVIHRGSTGLGFNIVGGEDGEGIFISFILILAGGPADLSGELRKGDQILSV	54	doubleINS	-0.955272	0.073608	*			insertions	I	Strand	28
31	PSD95-PDZ3	PRRIVIHRGSTGLGFNIVGGEDGEGIFISFIIILAGGPADLSGELRKGDQILSV	54	doubleINS_CNN	-1.0358	0.0759422	*		II		I	Strand	28
31	PSD95-PDZ3	PRRIVIHRGSTGLGFNIVGGEDGEGIFISFAAILAGGPADLSGELRKGDQILSV	54	doubleAA	-1.17544	0.124307	*		AA		I	Strand	28
31	PSD95-PDZ3	PRRIVIHRGSTGLGFNIVGGEDGEGIFISFCCILAGGPADLSGELRKGDQILSV	54	doubleCC	-0.891851	0.104426	*		CC		I	Strand	28
31	PSD95-PDZ3	PRRIVIHRGSTGLGFNIVGGEDGEGIFISFILAILAGGPADLSGELRKGDQILSV	55	tripleINS	-1.00858	0.0813391	*			insertions	I	Strand	28
31	PSD95-PDZ3	PRRIVIHRGSTGLGFNIVGGEDGEGIFISFIIIILAGGPADLSGELRKGDQILSV	55	tripleINS_CNNN	-1.01624	0.114437	*		III		I	Strand	28
31	PSD95-PDZ3	PRRIVIHRGSTGLGFNIVGGEDGEGIFISFKLAGGPADLSGELRKGDQILSV		substitution	-0.850588	0.0827352	*	K		substitutions	I	Strand	28
31	PSD95-PDZ3	PRRIVIHRGSTGLGFNIVGGEDGEGIFISFNLAGGPADLSGELRKGDQILSV		substitution	-1.01494	0.132458	*	N		substitutions	I	Strand	28
31	PSD95-PDZ3	PRRIVIHRGSTGLGFNIVGGEDGEGIFISFTLAGGPADLSGELRKGDQILSV		substitution	-0.992896	0.093415	*	T		substitutions	I	Strand	28
31	PSD95-PDZ3	PRRIVIHRGSTGLGFNIVGGEDGEGIFISFRLAGGPADLSGELRKGDQILSV		substitution	-0.964311	0.0928216	*	R		substitutions	I	Strand	28
31	PSD95-PDZ3	PRRIVIHRGSTGLGFNIVGGEDGEGIFISFMLAGGPADLSGELRKGDQILSV		substitution	-0.291267	0.0373355	*	M		substitutions	I	Strand	28
31	PSD95-PDZ3	PRRIVIHRGSTGLGFNIVGGEDGEGIFISFQLAGGPADLSGELRKGDQILSV		substitution	-0.937147	0.0966649	*	Q		substitutions	I	Strand	28
31	PSD95-PDZ3	PRRIVIHRGSTGLGFNIVGGEDGEGIFISFHLAGGPADLSGELRKGDQILSV		substitution	-1.13507	0.13958	*	H		substitutions	I	Strand	28
31	PSD95-PDZ3	PRRIVIHRGSTGLGFNIVGGEDGEGIFISFPLAGGPADLSGELRKGDQILSV		substitution	-1.01959	0.0993005	*	P		substitutions	I	Strand	28
31	PSD95-PDZ3	PRRIVIHRGSTGLGFNIVGGEDGEGIFISFLLAGGPADLSGELRKGDQILSV		substitution	-0.0613894	0.0304886		L		substitutions	I	Strand	28
31	PSD95-PDZ3	PRRIVIHRGSTGLGFNIVGGEDGEGIFISFELAGGPADLSGELRKGDQILSV		substitution	-0.915668	0.0693084	*	E		substitutions	I	Strand	28
31	PSD95-PDZ3	PRRIVIHRGSTGLGFNIVGGEDGEGIFISFDLAGGPADLSGELRKGDQILSV		substitution	-0.948323	0.116304	*	D		substitutions	I	Strand	28
31	PSD95-PDZ3	PRRIVIHRGSTGLGFNIVGGEDGEGIFISFALAGGPADLSGELRKGDQILSV		substitution	-0.882058	0.0967734	*	A		substitutions	I	Strand	28
31	PSD95-PDZ3	PRRIVIHRGSTGLGFNIVGGEDGEGIFISFGLAGGPADLSGELRKGDQILSV		substitution	-0.784862	0.0974556	*	G		substitutions	I	Strand	28
31	PSD95-PDZ3	PRRIVIHRGSTGLGFNIVGGEDGEGIFISFVLAGGPADLSGELRKGDQILSV		substitution	-0.163517	0.0276235	*	V		substitutions	I	Strand	28
31	PSD95-PDZ3	PRRIVIHRGSTGLGFNIVGGEDGEGIFISFYLAGGPADLSGELRKGDQILSV		substitution	-1.05742	0.117968	*	Y		substitutions	I	Strand	28
31	PSD95-PDZ3	PRRIVIHRGSTGLGFNIVGGEDGEGIFISFSLAGGPADLSGELRKGDQILSV		substitution	-1.06427	0.129595	*	S		substitutions	I	Strand	28
31	PSD95-PDZ3	PRRIVIHRGSTGLGFNIVGGEDGEGIFISFCLAGGPADLSGELRKGDQILSV		substitution	-0.594143	0.0511276	*	C		substitutions	I	Strand	28
31	PSD95-PDZ3	PRRIVIHRGSTGLGFNIVGGEDGEGIFISFWLAGGPADLSGELRKGDQILSV		substitution	-1.11346	0.116775	*	W		substitutions	I	Strand	28
31	PSD95-PDZ3	PRRIVIHRGSTGLGFNIVGGEDGEGIFISFFLAGGPADLSGELRKGDQILSV		substitution	-0.762645	0.0577516	*	F		substitutions	I	Strand	28
31	PSD95-PDZ3	PRRIVIHRGSTGLGFNIVGGEDGEGIFISFKILAGGPADLSGELRKGDQILSV	53	allins	-1.09465	0.114556	*		K		I	Strand	28
31	PSD95-PDZ3	PRRIVIHRGSTGLGFNIVGGEDGEGIFISFNILAGGPADLSGELRKGDQILSV	53	allins	-0.903831	0.0786523	*		N		I	Strand	28
31	PSD95-PDZ3	PRRIVIHRGSTGLGFNIVGGEDGEGIFISFTILAGGPADLSGELRKGDQILSV	53	allins	-0.714435	0.0498436	*		T		I	Strand	28
31	PSD95-PDZ3	PRRIVIHRGSTGLGFNIVGGEDGEGIFISFRILAGGPADLSGELRKGDQILSV	53	allins	-1.03438	0.0988146	*		R		I	Strand	28
31	PSD95-PDZ3	PRRIVIHRGSTGLGFNIVGGEDGEGIFISFIILAGGPADLSGELRKGDQILSV	53	allins	-0.891306	0.0488223	*		I		I	Strand	28
31	PSD95-PDZ3	PRRIVIHRGSTGLGFNIVGGEDGEGIFISFMILAGGPADLSGELRKGDQILSV	53	allins	-0.938862	0.0739415	*		M		I	Strand	28
31	PSD95-PDZ3	PRRIVIHRGSTGLGFNIVGGEDGEGIFISFQILAGGPADLSGELRKGDQILSV	53	allins	-0.799115	0.0598163	*		Q		I	Strand	28
31	PSD95-PDZ3	PRRIVIHRGSTGLGFNIVGGEDGEGIFISFHILAGGPADLSGELRKGDQILSV	53	allins	-0.880032	0.0571343	*		H		I	Strand	28
31	PSD95-PDZ3	PRRIVIHRGSTGLGFNIVGGEDGEGIFISFPILAGGPADLSGELRKGDQILSV	53	allins	-0.774147	0.0465274	*		P		I	Strand	28
31	PSD95-PDZ3	PRRIVIHRGSTGLGFNIVGGEDGEGIFISFEILAGGPADLSGELRKGDQILSV	53	allins	-0.988386	0.117222	*		E		I	Strand	28
31	PSD95-PDZ3	PRRIVIHRGSTGLGFNIVGGEDGEGIFISFDILAGGPADLSGELRKGDQILSV	53	allins	-1.04487	0.0835091	*		D		I	Strand	28
31	PSD95-PDZ3	PRRIVIHRGSTGLGFNIVGGEDGEGIFISFAILAGGPADLSGELRKGDQILSV	53	allins	-0.902242	0.0688694	*		A		I	Strand	28
31	PSD95-PDZ3	PRRIVIHRGSTGLGFNIVGGEDGEGIFISFGILAGGPADLSGELRKGDQILSV	53	allins	-0.958889	0.0848371	*		G		I	Strand	28
31	PSD95-PDZ3	PRRIVIHRGSTGLGFNIVGGEDGEGIFISFVILAGGPADLSGELRKGDQILSV	53	allins	-1.01883	0.0936706	*		V		I	Strand	28
31	PSD95-PDZ3	PRRIVIHRGSTGLGFNIVGGEDGEGIFISFYILAGGPADLSGELRKGDQILSV	53	allins	-0.886216	0.0727911	*		Y		I	Strand	28
31	PSD95-PDZ3	PRRIVIHRGSTGLGFNIVGGEDGEGIFISFSILAGGPADLSGELRKGDQILSV	53	allins	-1.07452	0.0871648	*		S		I	Strand	28
31	PSD95-PDZ3	PRRIVIHRGSTGLGFNIVGGEDGEGIFISFWILAGGPADLSGELRKGDQILSV	53	allins	-0.730814	0.0590831	*		W		I	Strand	28
31	PSD95-PDZ3	PRRIVIHRGSTGLGFNIVGGEDGEGIFISFCILAGGPADLSGELRKGDQILSV	53	allins	-1.05878	0.0823871	*		C		I	Strand	28
31	PSD95-PDZ3	PRRIVIHRGSTGLGFNIVGGEDGEGIFISFLILAGGPADLSGELRKGDQILSV	53	allins	-1.03024	0.134976	*		L		I	Strand	28
31	PSD95-PDZ3	PRRIVIHRGSTGLGFNIVGGEDGEGIFISFFILAGGPADLSGELRKGDQILSV	53	allins	-0.982275	0.0614334	*		F		I	Strand	28
31	PSD95-PDZ3	PRRIVIHRGSTGLGFNIVGGEDGEGIFISFMAGGPADLSGELRKGDQILSV	51	delSub_2	-0.995235	0.0672306	*			delSub	I	Strand	28
31	PSD95-PDZ3	PRRIVIHRGSTGLGFNIVGGEDGEGIFISFLAGGPADLSGELRKGDQILSV	51	singleDEL	-0.795512	0.0568248	*			deletions	I	Strand	28
31	PSD95-PDZ3	PRRIVIHRGSTGLGFNIVGGEDGEGIFISFAGGPADLSGELRKGDQILSV	50	doubleDEL	-0.932732	0.0494875	*			deletions	I	Strand	28
31	PSD95-PDZ3	PRRIVIHRGSTGLGFNIVGGEDGEGIFISFGGPADLSGELRKGDQILSV	49	tripleDEL	-1.00075	0.061097	*			deletions	I	Strand	28
32	GRB2-SH3	TYVQALFDFDPQEDGELGFRRGDFIHVMDNSDDPNWWKGACHGQTGMFPRNYV	53	singleINS	-0.677649	0.033599	*			insertions	D	Turn	49
32	GRB2-SH3	TYVQALFDFDPQEDGELGFRRGDFIHVMDNSDPDPNWWKGACHGQTGMFPRNYV	54	doubleINS	-0.888091	0.073443	*			insertions	D	Turn	49
32	GRB2-SH3	TYVQALFDFDPQEDGELGFRRGDFIHVMDNSDDDPNWWKGACHGQTGMFPRNYV	54	doubleINS_CNN	-0.709995	0.0472909	*		DD		D	Turn	49
32	GRB2-SH3	TYVQALFDFDPQEDGELGFRRGDFIHVMDNSAADPNWWKGACHGQTGMFPRNYV	54	doubleAA	-0.918215	0.0579875	*		AA		D	Turn	49
32	GRB2-SH3	TYVQALFDFDPQEDGELGFRRGDFIHVMDNSCCDPNWWKGACHGQTGMFPRNYV	54	doubleCC	-0.413808	0.0532315	*		CC		D	Turn	49
32	GRB2-SH3	TYVQALFDFDPQEDGELGFRRGDFIHVMDNSDPNDPNWWKGACHGQTGMFPRNYV	55	tripleINS	-0.965175	0.0675592	*			insertions	D	Turn	49
32	GRB2-SH3	TYVQALFDFDPQEDGELGFRRGDFIHVMDNSDDDDPNWWKGACHGQTGMFPRNYV	55	tripleINS_CNNN	-0.91046	0.0758512	*		DDD		D	Turn	49
32	GRB2-SH3	TYVQALFDFDPQEDGELGFRRGDFIHVMDNSKPNWWKGACHGQTGMFPRNYV		substitution	-0.822279	0.0406194	*	K		substitutions	D	Turn	49
32	GRB2-SH3	TYVQALFDFDPQEDGELGFRRGDFIHVMDNSNPNWWKGACHGQTGMFPRNYV		substitution	-0.105171	0.149419		N		substitutions	D	Turn	49
32	GRB2-SH3	TYVQALFDFDPQEDGELGFRRGDFIHVMDNSTPNWWKGACHGQTGMFPRNYV		substitution	-0.452012	0.0296666	*	T		substitutions	D	Turn	49
32	GRB2-SH3	TYVQALFDFDPQEDGELGFRRGDFIHVMDNSRPNWWKGACHGQTGMFPRNYV		substitution	-0.85503	0.0564652	*	R		substitutions	D	Turn	49
32	GRB2-SH3	TYVQALFDFDPQEDGELGFRRGDFIHVMDNSMPNWWKGACHGQTGMFPRNYV		substitution	-0.855818	0.0549698	*	M		substitutions	D	Turn	49
32	GRB2-SH3	TYVQALFDFDPQEDGELGFRRGDFIHVMDNSQPNWWKGACHGQTGMFPRNYV		substitution	-0.561571	0.0362945	*	Q		substitutions	D	Turn	49
32	GRB2-SH3	TYVQALFDFDPQEDGELGFRRGDFIHVMDNSPPNWWKGACHGQTGMFPRNYV		substitution	-0.836988	0.0420434	*	P		substitutions	D	Turn	49
32	GRB2-SH3	TYVQALFDFDPQEDGELGFRRGDFIHVMDNSLPNWWKGACHGQTGMFPRNYV		substitution	-0.804681	0.0494342	*	L		substitutions	D	Turn	49
32	GRB2-SH3	TYVQALFDFDPQEDGELGFRRGDFIHVMDNSEPNWWKGACHGQTGMFPRNYV		substitution	-0.465094	0.0378205	*	E		substitutions	D	Turn	49
32	GRB2-SH3	TYVQALFDFDPQEDGELGFRRGDFIHVMDNSAPNWWKGACHGQTGMFPRNYV		substitution	-0.627575	0.0328482	*	A		substitutions	D	Turn	49
32	GRB2-SH3	TYVQALFDFDPQEDGELGFRRGDFIHVMDNSYPNWWKGACHGQTGMFPRNYV		substitution	-0.434645	0.117912		Y		substitutions	D	Turn	49
32	GRB2-SH3	TYVQALFDFDPQEDGELGFRRGDFIHVMDNSSPNWWKGACHGQTGMFPRNYV		substitution	-0.401066	0.037369	*	S		substitutions	D	Turn	49
32	GRB2-SH3	TYVQALFDFDPQEDGELGFRRGDFIHVMDNSCPNWWKGACHGQTGMFPRNYV		substitution	-0.416707	0.0388591	*	C		substitutions	D	Turn	49
32	GRB2-SH3	TYVQALFDFDPQEDGELGFRRGDFIHVMDNSWPNWWKGACHGQTGMFPRNYV		substitution	-0.779674	0.0468635	*	W		substitutions	D	Turn	49
32	GRB2-SH3	TYVQALFDFDPQEDGELGFRRGDFIHVMDNSFPNWWKGACHGQTGMFPRNYV		substitution	-0.761234	0.0424206	*	F		substitutions	D	Turn	49
32	GRB2-SH3	TYVQALFDFDPQEDGELGFRRGDFIHVMDNSKDPNWWKGACHGQTGMFPRNYV	53	allins	-0.780951	0.0530311	*		K		D	Turn	49
32	GRB2-SH3	TYVQALFDFDPQEDGELGFRRGDFIHVMDNSNDPNWWKGACHGQTGMFPRNYV	53	allins	-0.783973	0.0697777	*		N		D	Turn	49
32	GRB2-SH3	TYVQALFDFDPQEDGELGFRRGDFIHVMDNSTDPNWWKGACHGQTGMFPRNYV	53	allins	-0.563994	0.0524562	*		T		D	Turn	49
32	GRB2-SH3	TYVQALFDFDPQEDGELGFRRGDFIHVMDNSRDPNWWKGACHGQTGMFPRNYV	53	allins	-0.827102	0.0515356	*		R		D	Turn	49
32	GRB2-SH3	TYVQALFDFDPQEDGELGFRRGDFIHVMDNSMDPNWWKGACHGQTGMFPRNYV	53	allins	-0.753079	0.0368342	*		M		D	Turn	49
32	GRB2-SH3	TYVQALFDFDPQEDGELGFRRGDFIHVMDNSIDPNWWKGACHGQTGMFPRNYV	53	allins	-0.82605	0.0478368	*		I		D	Turn	49
32	GRB2-SH3	TYVQALFDFDPQEDGELGFRRGDFIHVMDNSQDPNWWKGACHGQTGMFPRNYV	53	allins	-0.695727	0.0427638	*		Q		D	Turn	49
32	GRB2-SH3	TYVQALFDFDPQEDGELGFRRGDFIHVMDNSHDPNWWKGACHGQTGMFPRNYV	53	allins	-0.740935	0.0490665	*		H		D	Turn	49
32	GRB2-SH3	TYVQALFDFDPQEDGELGFRRGDFIHVMDNSPDPNWWKGACHGQTGMFPRNYV	53	allins	-0.996547	0.064216	*		P		D	Turn	49
32	GRB2-SH3	TYVQALFDFDPQEDGELGFRRGDFIHVMDNSEDPNWWKGACHGQTGMFPRNYV	53	allins	-0.704168	0.0454377	*		E		D	Turn	49
32	GRB2-SH3	TYVQALFDFDPQEDGELGFRRGDFIHVMDNSDDPNWWKGACHGQTGMFPRNYV	53	allins	-0.677649	0.033599	*		D		D	Turn	49
32	GRB2-SH3	TYVQALFDFDPQEDGELGFRRGDFIHVMDNSADPNWWKGACHGQTGMFPRNYV	53	allins	-0.711657	0.0511415	*		A		D	Turn	49
32	GRB2-SH3	TYVQALFDFDPQEDGELGFRRGDFIHVMDNSGDPNWWKGACHGQTGMFPRNYV	53	allins	-0.801144	0.048433	*		G		D	Turn	49
32	GRB2-SH3	TYVQALFDFDPQEDGELGFRRGDFIHVMDNSVDPNWWKGACHGQTGMFPRNYV	53	allins	-0.861334	0.0479692	*		V		D	Turn	49
32	GRB2-SH3	TYVQALFDFDPQEDGELGFRRGDFIHVMDNSYDPNWWKGACHGQTGMFPRNYV	53	allins	-0.858798	0.0613499	*		Y		D	Turn	49
32	GRB2-SH3	TYVQALFDFDPQEDGELGFRRGDFIHVMDNSWDPNWWKGACHGQTGMFPRNYV	53	allins	-0.866174	0.0613332	*		W		D	Turn	49
32	GRB2-SH3	TYVQALFDFDPQEDGELGFRRGDFIHVMDNSCDPNWWKGACHGQTGMFPRNYV	53	allins	-0.887539	0.0610628	*		C		D	Turn	49
32	GRB2-SH3	TYVQALFDFDPQEDGELGFRRGDFIHVMDNSLDPNWWKGACHGQTGMFPRNYV	53	allins	-0.776541	0.0426373	*		L		D	Turn	49
32	GRB2-SH3	TYVQALFDFDPQEDGELGFRRGDFIHVMDNSFDPNWWKGACHGQTGMFPRNYV	53	allins	-0.785599	0.0499166	*		F		D	Turn	49
32	GRB2-SH3	TYVQALFDFDPQEDGELGFRRGDFIHVMDNSSDPNWWKGACHGQTGMFPRNYV	53	allins	-0.456579	0.0337169	*		S		D	Turn	49
32	GRB2-SH3	TYVQALFDFDPQEDGELGFRRGDFIHVMDNSANWWKGACHGQTGMFPRNYV	51	delSub_2	-0.899794	0.0580172	*			delSub	D	Turn	49
32	GRB2-SH3	TYVQALFDFDPQEDGELGFRRGDFIHVMDNSPNWWKGACHGQTGMFPRNYV	51	singleDEL	-0.98835	0.057815	*			deletions	D	Turn	49
32	GRB2-SH3	TYVQALFDFDPQEDGELGFRRGDFIHVMDNSNWWKGACHGQTGMFPRNYV	50	doubleDEL	-1.00956	0.0461107	*			deletions	D	Turn	49
32	GRB2-SH3	TYVQALFDFDPQEDGELGFRRGDFIHVMDNSWWKGACHGQTGMFPRNYV	49	tripleDEL	-0.973907	0.040006	*			deletions	D	Turn	49
32	PSD95-PDZ3	PRRIVIHRGSTGLGFNIVGGEDGEGIFISFILLAGGPADLSGELRKGDQILSV	53	singleINS	-0.886229	0.0513014	*			insertions	L	Turn	50
32	PSD95-PDZ3	PRRIVIHRGSTGLGFNIVGGEDGEGIFISFILALAGGPADLSGELRKGDQILSV	54	doubleINS	-1.17233	0.129187	*			insertions	L	Turn	50
32	PSD95-PDZ3	PRRIVIHRGSTGLGFNIVGGEDGEGIFISFILLLAGGPADLSGELRKGDQILSV	54	doubleINS_CNN	-0.876422	0.0594477	*		LL		L	Turn	50
32	PSD95-PDZ3	PRRIVIHRGSTGLGFNIVGGEDGEGIFISFIAALAGGPADLSGELRKGDQILSV	54	doubleAA	-1.03803	0.0887996	*		AA		L	Turn	50
32	PSD95-PDZ3	PRRIVIHRGSTGLGFNIVGGEDGEGIFISFICCLAGGPADLSGELRKGDQILSV	54	doubleCC	-1.15867	0.0886296	*		CC		L	Turn	50
32	PSD95-PDZ3	PRRIVIHRGSTGLGFNIVGGEDGEGIFISFILAGLAGGPADLSGELRKGDQILSV	55	tripleINS	-0.900078	0.128338	*			insertions	L	Turn	50
32	PSD95-PDZ3	PRRIVIHRGSTGLGFNIVGGEDGEGIFISFILLLLAGGPADLSGELRKGDQILSV	55	tripleINS_CNNN	-1.07142	0.114535	*		LLL		L	Turn	50
32	PSD95-PDZ3	PRRIVIHRGSTGLGFNIVGGEDGEGIFISFIKAGGPADLSGELRKGDQILSV		substitution	0.0996778	0.0262618		K		substitutions	L	Turn	50
32	PSD95-PDZ3	PRRIVIHRGSTGLGFNIVGGEDGEGIFISFINAGGPADLSGELRKGDQILSV		substitution	-0.161796	0.0320969	*	N		substitutions	L	Turn	50
32	PSD95-PDZ3	PRRIVIHRGSTGLGFNIVGGEDGEGIFISFITAGGPADLSGELRKGDQILSV		substitution	-0.172779	0.0407414	*	T		substitutions	L	Turn	50
32	PSD95-PDZ3	PRRIVIHRGSTGLGFNIVGGEDGEGIFISFIRAGGPADLSGELRKGDQILSV		substitution	0.0599685	0.0340413		R		substitutions	L	Turn	50
32	PSD95-PDZ3	PRRIVIHRGSTGLGFNIVGGEDGEGIFISFIIAGGPADLSGELRKGDQILSV		substitution	-0.0672423	0.0307519		I		substitutions	L	Turn	50
32	PSD95-PDZ3	PRRIVIHRGSTGLGFNIVGGEDGEGIFISFIMAGGPADLSGELRKGDQILSV		substitution	0.0417832	0.0291942		M		substitutions	L	Turn	50
32	PSD95-PDZ3	PRRIVIHRGSTGLGFNIVGGEDGEGIFISFIQAGGPADLSGELRKGDQILSV		substitution	-0.0535169	0.0307697		Q		substitutions	L	Turn	50
32	PSD95-PDZ3	PRRIVIHRGSTGLGFNIVGGEDGEGIFISFIHAGGPADLSGELRKGDQILSV		substitution	-0.0198789	0.0376713		H		substitutions	L	Turn	50
32	PSD95-PDZ3	PRRIVIHRGSTGLGFNIVGGEDGEGIFISFIPAGGPADLSGELRKGDQILSV		substitution	-0.199998	0.033426	*	P		substitutions	L	Turn	50
32	PSD95-PDZ3	PRRIVIHRGSTGLGFNIVGGEDGEGIFISFIEAGGPADLSGELRKGDQILSV		substitution	-0.191976	0.0415748	*	E		substitutions	L	Turn	50
32	PSD95-PDZ3	PRRIVIHRGSTGLGFNIVGGEDGEGIFISFIDAGGPADLSGELRKGDQILSV		substitution	-0.269831	0.0336906	*	D		substitutions	L	Turn	50
32	PSD95-PDZ3	PRRIVIHRGSTGLGFNIVGGEDGEGIFISFIAAGGPADLSGELRKGDQILSV		substitution	0.0140435	0.0295042		A		substitutions	L	Turn	50
32	PSD95-PDZ3	PRRIVIHRGSTGLGFNIVGGEDGEGIFISFIGAGGPADLSGELRKGDQILSV		substitution	-0.253344	0.0360411	*	G		substitutions	L	Turn	50
32	PSD95-PDZ3	PRRIVIHRGSTGLGFNIVGGEDGEGIFISFIVAGGPADLSGELRKGDQILSV		substitution	-0.0468234	0.0308668		V		substitutions	L	Turn	50
32	PSD95-PDZ3	PRRIVIHRGSTGLGFNIVGGEDGEGIFISFIYAGGPADLSGELRKGDQILSV		substitution	-0.200822	0.0285659	*	Y		substitutions	L	Turn	50
32	PSD95-PDZ3	PRRIVIHRGSTGLGFNIVGGEDGEGIFISFISAGGPADLSGELRKGDQILSV		substitution	-0.0408936	0.0262399		S		substitutions	L	Turn	50
32	PSD95-PDZ3	PRRIVIHRGSTGLGFNIVGGEDGEGIFISFICAGGPADLSGELRKGDQILSV		substitution	-0.126561	0.03	*	C		substitutions	L	Turn	50
32	PSD95-PDZ3	PRRIVIHRGSTGLGFNIVGGEDGEGIFISFIWAGGPADLSGELRKGDQILSV		substitution	-0.140397	0.0340829	*	W		substitutions	L	Turn	50
32	PSD95-PDZ3	PRRIVIHRGSTGLGFNIVGGEDGEGIFISFIFAGGPADLSGELRKGDQILSV		substitution	-0.131048	0.0309276	*	F		substitutions	L	Turn	50
32	PSD95-PDZ3	PRRIVIHRGSTGLGFNIVGGEDGEGIFISFIKLAGGPADLSGELRKGDQILSV	53	allins	-1.05547	0.0806547	*		K		L	Turn	50
32	PSD95-PDZ3	PRRIVIHRGSTGLGFNIVGGEDGEGIFISFINLAGGPADLSGELRKGDQILSV	53	allins	-0.838885	0.0733086	*		N		L	Turn	50
32	PSD95-PDZ3	PRRIVIHRGSTGLGFNIVGGEDGEGIFISFITLAGGPADLSGELRKGDQILSV	53	allins	-1.02897	0.0728529	*		T		L	Turn	50
32	PSD95-PDZ3	PRRIVIHRGSTGLGFNIVGGEDGEGIFISFIRLAGGPADLSGELRKGDQILSV	53	allins	-0.65468	0.0571252	*		R		L	Turn	50
32	PSD95-PDZ3	PRRIVIHRGSTGLGFNIVGGEDGEGIFISFIMLAGGPADLSGELRKGDQILSV	53	allins	-1.03734	0.0740512	*		M		L	Turn	50
32	PSD95-PDZ3	PRRIVIHRGSTGLGFNIVGGEDGEGIFISFIQLAGGPADLSGELRKGDQILSV	53	allins	-0.887619	0.0611281	*		Q		L	Turn	50
32	PSD95-PDZ3	PRRIVIHRGSTGLGFNIVGGEDGEGIFISFIHLAGGPADLSGELRKGDQILSV	53	allins	-0.986359	0.0827443	*		H		L	Turn	50
32	PSD95-PDZ3	PRRIVIHRGSTGLGFNIVGGEDGEGIFISFIPLAGGPADLSGELRKGDQILSV	53	allins	-0.784771	0.0615135	*		P		L	Turn	50
32	PSD95-PDZ3	PRRIVIHRGSTGLGFNIVGGEDGEGIFISFILLAGGPADLSGELRKGDQILSV	53	allins	-0.886229	0.0513014	*		L		L	Turn	50
32	PSD95-PDZ3	PRRIVIHRGSTGLGFNIVGGEDGEGIFISFIELAGGPADLSGELRKGDQILSV	53	allins	-0.987659	0.0844533	*		E		L	Turn	50
32	PSD95-PDZ3	PRRIVIHRGSTGLGFNIVGGEDGEGIFISFIDLAGGPADLSGELRKGDQILSV	53	allins	-0.90444	0.0451939	*		D		L	Turn	50
32	PSD95-PDZ3	PRRIVIHRGSTGLGFNIVGGEDGEGIFISFIALAGGPADLSGELRKGDQILSV	53	allins	-1.02611	0.114064	*		A		L	Turn	50
32	PSD95-PDZ3	PRRIVIHRGSTGLGFNIVGGEDGEGIFISFIGLAGGPADLSGELRKGDQILSV	53	allins	-1.01388	0.119505	*		G		L	Turn	50
32	PSD95-PDZ3	PRRIVIHRGSTGLGFNIVGGEDGEGIFISFIVLAGGPADLSGELRKGDQILSV	53	allins	-1.07353	0.111175	*		V		L	Turn	50
32	PSD95-PDZ3	PRRIVIHRGSTGLGFNIVGGEDGEGIFISFIYLAGGPADLSGELRKGDQILSV	53	allins	-1.02376	0.0803869	*		Y		L	Turn	50
32	PSD95-PDZ3	PRRIVIHRGSTGLGFNIVGGEDGEGIFISFISLAGGPADLSGELRKGDQILSV	53	allins	-0.938357	0.0674749	*		S		L	Turn	50
32	PSD95-PDZ3	PRRIVIHRGSTGLGFNIVGGEDGEGIFISFIWLAGGPADLSGELRKGDQILSV	53	allins	-0.976298	0.0895953	*		W		L	Turn	50
32	PSD95-PDZ3	PRRIVIHRGSTGLGFNIVGGEDGEGIFISFICLAGGPADLSGELRKGDQILSV	53	allins	-1.11617	0.176889	*		C		L	Turn	50
32	PSD95-PDZ3	PRRIVIHRGSTGLGFNIVGGEDGEGIFISFIFLAGGPADLSGELRKGDQILSV	53	allins	-1.06203	0.10172	*		F		L	Turn	50
32	PSD95-PDZ3	PRRIVIHRGSTGLGFNIVGGEDGEGIFISFIILAGGPADLSGELRKGDQILSV	53	allins	-0.891306	0.0488223	*		I		L	Turn	50
32	PSD95-PDZ3	PRRIVIHRGSTGLGFNIVGGEDGEGIFISFIPGGPADLSGELRKGDQILSV	51	delSub_2	-1.00309	0.0604926	*			delSub	L	Turn	50
32	PSD95-PDZ3	PRRIVIHRGSTGLGFNIVGGEDGEGIFISFIAGGPADLSGELRKGDQILSV	51	singleDEL	-0.646436	0.0593378	*			deletions	L	Turn	50
32	PSD95-PDZ3	PRRIVIHRGSTGLGFNIVGGEDGEGIFISFIGGPADLSGELRKGDQILSV	50	doubleDEL	-0.929088	0.0490549	*			deletions	L	Turn	50
32	PSD95-PDZ3	PRRIVIHRGSTGLGFNIVGGEDGEGIFISFIGPADLSGELRKGDQILSV	49	tripleDEL	-0.850311	0.0354503	*			deletions	L	Turn	50
33	GRB2-SH3	TYVQALFDFDPQEDGELGFRRGDFIHVMDNSDPPNWWKGACHGQTGMFPRNYV	53	singleINS	-0.998432	0.0455446	*			insertions	P	Turn	78
33	GRB2-SH3	TYVQALFDFDPQEDGELGFRRGDFIHVMDNSDPNPNWWKGACHGQTGMFPRNYV	54	doubleINS	-1.10021	0.067922	*			insertions	P	Turn	78
33	GRB2-SH3	TYVQALFDFDPQEDGELGFRRGDFIHVMDNSDAAPNWWKGACHGQTGMFPRNYV	54	doubleAA	-1.05421	0.0628609	*		AA		P	Turn	78
33	GRB2-SH3	TYVQALFDFDPQEDGELGFRRGDFIHVMDNSDCCPNWWKGACHGQTGMFPRNYV	54	doubleCC	-0.987505	0.0493919	*		CC		P	Turn	78
33	GRB2-SH3	TYVQALFDFDPQEDGELGFRRGDFIHVMDNSDPNWPNWWKGACHGQTGMFPRNYV	55	tripleINS	-1.05542	0.0733142	*			insertions	P	Turn	78
33	GRB2-SH3	TYVQALFDFDPQEDGELGFRRGDFIHVMDNSDKNWWKGACHGQTGMFPRNYV		substitution	-0.117253	0.0311548		K		substitutions	P	Turn	78
33	GRB2-SH3	TYVQALFDFDPQEDGELGFRRGDFIHVMDNSDNNWWKGACHGQTGMFPRNYV		substitution	-0.0969482	0.0335524		N		substitutions	P	Turn	78
33	GRB2-SH3	TYVQALFDFDPQEDGELGFRRGDFIHVMDNSDTNWWKGACHGQTGMFPRNYV		substitution	-0.115963	0.0461472		T		substitutions	P	Turn	78
33	GRB2-SH3	TYVQALFDFDPQEDGELGFRRGDFIHVMDNSDRNWWKGACHGQTGMFPRNYV		substitution	-0.121311	0.0280613	*	R		substitutions	P	Turn	78
33	GRB2-SH3	TYVQALFDFDPQEDGELGFRRGDFIHVMDNSDINWWKGACHGQTGMFPRNYV		substitution	-0.0950587	0.0397712		I		substitutions	P	Turn	78
33	GRB2-SH3	TYVQALFDFDPQEDGELGFRRGDFIHVMDNSDMNWWKGACHGQTGMFPRNYV		substitution	-0.0810888	0.0338428		M		substitutions	P	Turn	78
33	GRB2-SH3	TYVQALFDFDPQEDGELGFRRGDFIHVMDNSDQNWWKGACHGQTGMFPRNYV		substitution	-0.0836231	0.0285945		Q		substitutions	P	Turn	78
33	GRB2-SH3	TYVQALFDFDPQEDGELGFRRGDFIHVMDNSDHNWWKGACHGQTGMFPRNYV		substitution	-0.0889606	0.14124		H		substitutions	P	Turn	78
33	GRB2-SH3	TYVQALFDFDPQEDGELGFRRGDFIHVMDNSDLNWWKGACHGQTGMFPRNYV		substitution	-0.0607608	0.0342437		L		substitutions	P	Turn	78
33	GRB2-SH3	TYVQALFDFDPQEDGELGFRRGDFIHVMDNSDENWWKGACHGQTGMFPRNYV		substitution	-0.0536444	0.0311159		E		substitutions	P	Turn	78
33	GRB2-SH3	TYVQALFDFDPQEDGELGFRRGDFIHVMDNSDDNWWKGACHGQTGMFPRNYV		substitution	-0.0540788	0.0313042		D		substitutions	P	Turn	78
33	GRB2-SH3	TYVQALFDFDPQEDGELGFRRGDFIHVMDNSDANWWKGACHGQTGMFPRNYV		substitution	-0.102675	0.0365789		A		substitutions	P	Turn	78
33	GRB2-SH3	TYVQALFDFDPQEDGELGFRRGDFIHVMDNSDGNWWKGACHGQTGMFPRNYV		substitution	-0.110654	0.0453579		G		substitutions	P	Turn	78
33	GRB2-SH3	TYVQALFDFDPQEDGELGFRRGDFIHVMDNSDVNWWKGACHGQTGMFPRNYV		substitution	-0.0818826	0.0373799		V		substitutions	P	Turn	78
33	GRB2-SH3	TYVQALFDFDPQEDGELGFRRGDFIHVMDNSDYNWWKGACHGQTGMFPRNYV		substitution	-0.106947	0.0408898		Y		substitutions	P	Turn	78
33	GRB2-SH3	TYVQALFDFDPQEDGELGFRRGDFIHVMDNSDSNWWKGACHGQTGMFPRNYV		substitution	-0.107994	0.0314425		S		substitutions	P	Turn	78
33	GRB2-SH3	TYVQALFDFDPQEDGELGFRRGDFIHVMDNSDCNWWKGACHGQTGMFPRNYV		substitution	-0.116873	0.0339728		C		substitutions	P	Turn	78
33	GRB2-SH3	TYVQALFDFDPQEDGELGFRRGDFIHVMDNSDWNWWKGACHGQTGMFPRNYV		substitution	-0.232921	0.0302661	*	W		substitutions	P	Turn	78
33	GRB2-SH3	TYVQALFDFDPQEDGELGFRRGDFIHVMDNSDFNWWKGACHGQTGMFPRNYV		substitution	-0.101177	0.0425283		F		substitutions	P	Turn	78
33	GRB2-SH3	TYVQALFDFDPQEDGELGFRRGDFIHVMDNSDKPNWWKGACHGQTGMFPRNYV	53	allins	-1.08717	0.0807144	*		K		P	Turn	78
33	GRB2-SH3	TYVQALFDFDPQEDGELGFRRGDFIHVMDNSDNPNWWKGACHGQTGMFPRNYV	53	allins	-0.714324	0.04594	*		N		P	Turn	78
33	GRB2-SH3	TYVQALFDFDPQEDGELGFRRGDFIHVMDNSDTPNWWKGACHGQTGMFPRNYV	53	allins	-0.920791	0.0707886	*		T		P	Turn	78
33	GRB2-SH3	TYVQALFDFDPQEDGELGFRRGDFIHVMDNSDRPNWWKGACHGQTGMFPRNYV	53	allins	-0.987489	0.057133	*		R		P	Turn	78
33	GRB2-SH3	TYVQALFDFDPQEDGELGFRRGDFIHVMDNSDMPNWWKGACHGQTGMFPRNYV	53	allins	-0.99465	0.0642969	*		M		P	Turn	78
33	GRB2-SH3	TYVQALFDFDPQEDGELGFRRGDFIHVMDNSDIPNWWKGACHGQTGMFPRNYV	53	allins	-0.949136	0.0557536	*		I		P	Turn	78
33	GRB2-SH3	TYVQALFDFDPQEDGELGFRRGDFIHVMDNSDQPNWWKGACHGQTGMFPRNYV	53	allins	-0.92499	0.0556673	*		Q		P	Turn	78
33	GRB2-SH3	TYVQALFDFDPQEDGELGFRRGDFIHVMDNSDHPNWWKGACHGQTGMFPRNYV	53	allins	-1.01378	0.0878224	*		H		P	Turn	78
33	GRB2-SH3	TYVQALFDFDPQEDGELGFRRGDFIHVMDNSDPPNWWKGACHGQTGMFPRNYV	53	allins	-0.998432	0.0455446	*		P		P	Turn	78
33	GRB2-SH3	TYVQALFDFDPQEDGELGFRRGDFIHVMDNSDEPNWWKGACHGQTGMFPRNYV	53	allins	-0.927879	0.0570984	*		E		P	Turn	78
33	GRB2-SH3	TYVQALFDFDPQEDGELGFRRGDFIHVMDNSDAPNWWKGACHGQTGMFPRNYV	53	allins	-1.00684	0.0586446	*		A		P	Turn	78
33	GRB2-SH3	TYVQALFDFDPQEDGELGFRRGDFIHVMDNSDGPNWWKGACHGQTGMFPRNYV	53	allins	-0.93512	0.0622038	*		G		P	Turn	78
33	GRB2-SH3	TYVQALFDFDPQEDGELGFRRGDFIHVMDNSDVPNWWKGACHGQTGMFPRNYV	53	allins	-1.05188	0.0650006	*		V		P	Turn	78
33	GRB2-SH3	TYVQALFDFDPQEDGELGFRRGDFIHVMDNSDYPNWWKGACHGQTGMFPRNYV	53	allins	-0.834958	0.0446835	*		Y		P	Turn	78
33	GRB2-SH3	TYVQALFDFDPQEDGELGFRRGDFIHVMDNSDSPNWWKGACHGQTGMFPRNYV	53	allins	-0.835384	0.0439364	*		S		P	Turn	78
33	GRB2-SH3	TYVQALFDFDPQEDGELGFRRGDFIHVMDNSDWPNWWKGACHGQTGMFPRNYV	53	allins	-0.987679	0.0570248	*		W		P	Turn	78
33	GRB2-SH3	TYVQALFDFDPQEDGELGFRRGDFIHVMDNSDCPNWWKGACHGQTGMFPRNYV	53	allins	-1.06284	0.0609028	*		C		P	Turn	78
33	GRB2-SH3	TYVQALFDFDPQEDGELGFRRGDFIHVMDNSDLPNWWKGACHGQTGMFPRNYV	53	allins	-0.972974	0.0650401	*		L		P	Turn	78
33	GRB2-SH3	TYVQALFDFDPQEDGELGFRRGDFIHVMDNSDFPNWWKGACHGQTGMFPRNYV	53	allins	-1.01184	0.0557585	*		F		P	Turn	78
33	GRB2-SH3	TYVQALFDFDPQEDGELGFRRGDFIHVMDNSDDPNWWKGACHGQTGMFPRNYV	53	allins	-0.677649	0.033599	*		D		P	Turn	78
33	GRB2-SH3	TYVQALFDFDPQEDGELGFRRGDFIHVMDNSDHWWKGACHGQTGMFPRNYV	51	delSub_2	-0.616947	0.0365024	*			delSub	P	Turn	78
33	GRB2-SH3	TYVQALFDFDPQEDGELGFRRGDFIHVMDNSDNWWKGACHGQTGMFPRNYV	51	singleDEL	-0.936154	0.0475476	*			deletions	P	Turn	78
33	GRB2-SH3	TYVQALFDFDPQEDGELGFRRGDFIHVMDNSDWWKGACHGQTGMFPRNYV	50	doubleDEL	-1.03513	0.0551961	*			deletions	P	Turn	78
33	GRB2-SH3	TYVQALFDFDPQEDGELGFRRGDFIHVMDNSDWKGACHGQTGMFPRNYV	49	tripleDEL	-0.873038	0.0500282	*			deletions	P	Turn	78
33	PSD95-PDZ3	PRRIVIHRGSTGLGFNIVGGEDGEGIFISFILAAGGPADLSGELRKGDQILSV	53	singleINS	-1.00745	0.0626352	*			insertions	A	Turn	87
33	PSD95-PDZ3	PRRIVIHRGSTGLGFNIVGGEDGEGIFISFILAGAGGPADLSGELRKGDQILSV	54	doubleINS	-1.0483	0.116537	*			insertions	A	Turn	87
33	PSD95-PDZ3	PRRIVIHRGSTGLGFNIVGGEDGEGIFISFILAAAGGPADLSGELRKGDQILSV	54	doubleINS_CNN	-0.955795	0.0407227	*		AA		A	Turn	87
33	PSD95-PDZ3	PRRIVIHRGSTGLGFNIVGGEDGEGIFISFILAAAGGPADLSGELRKGDQILSV	54	doubleAA	-0.955795	0.0407227	*		AA		A	Turn	87
33	PSD95-PDZ3	PRRIVIHRGSTGLGFNIVGGEDGEGIFISFILCCAGGPADLSGELRKGDQILSV	54	doubleCC	-0.992512	0.0608428	*		CC		A	Turn	87
33	PSD95-PDZ3	PRRIVIHRGSTGLGFNIVGGEDGEGIFISFILAGGAGGPADLSGELRKGDQILSV	55	tripleINS	-1.05295	0.151106	*			insertions	A	Turn	87
33	PSD95-PDZ3	PRRIVIHRGSTGLGFNIVGGEDGEGIFISFILAAAAGGPADLSGELRKGDQILSV	55	tripleINS_CNNN	-0.884675	0.0832719	*		AAA		A	Turn	87
33	PSD95-PDZ3	PRRIVIHRGSTGLGFNIVGGEDGEGIFISFILKGGPADLSGELRKGDQILSV		substitution	0.103628	0.0248504	*	K		substitutions	A	Turn	87
33	PSD95-PDZ3	PRRIVIHRGSTGLGFNIVGGEDGEGIFISFILNGGPADLSGELRKGDQILSV		substitution	0.0207047	0.0273659		N		substitutions	A	Turn	87
33	PSD95-PDZ3	PRRIVIHRGSTGLGFNIVGGEDGEGIFISFILTGGPADLSGELRKGDQILSV		substitution	0.0205348	0.0281977		T		substitutions	A	Turn	87
33	PSD95-PDZ3	PRRIVIHRGSTGLGFNIVGGEDGEGIFISFILRGGPADLSGELRKGDQILSV		substitution	0.124588	0.0261416	*	R		substitutions	A	Turn	87
33	PSD95-PDZ3	PRRIVIHRGSTGLGFNIVGGEDGEGIFISFILIGGPADLSGELRKGDQILSV		substitution	-0.0914299	0.0354848		I		substitutions	A	Turn	87
33	PSD95-PDZ3	PRRIVIHRGSTGLGFNIVGGEDGEGIFISFILMGGPADLSGELRKGDQILSV		substitution	0.0272816	0.0270617		M		substitutions	A	Turn	87
33	PSD95-PDZ3	PRRIVIHRGSTGLGFNIVGGEDGEGIFISFILQGGPADLSGELRKGDQILSV		substitution	-0.0143354	0.0327806		Q		substitutions	A	Turn	87
33	PSD95-PDZ3	PRRIVIHRGSTGLGFNIVGGEDGEGIFISFILHGGPADLSGELRKGDQILSV		substitution	0.00775807	0.028491		H		substitutions	A	Turn	87
33	PSD95-PDZ3	PRRIVIHRGSTGLGFNIVGGEDGEGIFISFILPGGPADLSGELRKGDQILSV		substitution	0.19765	0.0271289	*	P		substitutions	A	Turn	87
33	PSD95-PDZ3	PRRIVIHRGSTGLGFNIVGGEDGEGIFISFILEGGPADLSGELRKGDQILSV		substitution	0.0380884	0.0290218		E		substitutions	A	Turn	87
33	PSD95-PDZ3	PRRIVIHRGSTGLGFNIVGGEDGEGIFISFILDGGPADLSGELRKGDQILSV		substitution	-0.0186526	0.0282767		D		substitutions	A	Turn	87
33	PSD95-PDZ3	PRRIVIHRGSTGLGFNIVGGEDGEGIFISFILGGGPADLSGELRKGDQILSV		substitution	0.00819805	0.0274938		G		substitutions	A	Turn	87
33	PSD95-PDZ3	PRRIVIHRGSTGLGFNIVGGEDGEGIFISFILVGGPADLSGELRKGDQILSV		substitution	-0.0491451	0.028251		V		substitutions	A	Turn	87
33	PSD95-PDZ3	PRRIVIHRGSTGLGFNIVGGEDGEGIFISFILYGGPADLSGELRKGDQILSV		substitution	-0.15265	0.0294029	*	Y		substitutions	A	Turn	87
33	PSD95-PDZ3	PRRIVIHRGSTGLGFNIVGGEDGEGIFISFILSGGPADLSGELRKGDQILSV		substitution	0.0666689	0.0255247		S		substitutions	A	Turn	87
33	PSD95-PDZ3	PRRIVIHRGSTGLGFNIVGGEDGEGIFISFILCGGPADLSGELRKGDQILSV		substitution	-0.11812	0.0294618		C		substitutions	A	Turn	87
33	PSD95-PDZ3	PRRIVIHRGSTGLGFNIVGGEDGEGIFISFILWGGPADLSGELRKGDQILSV		substitution	-0.501599	0.0520803	*	W		substitutions	A	Turn	87
33	PSD95-PDZ3	PRRIVIHRGSTGLGFNIVGGEDGEGIFISFILLGGPADLSGELRKGDQILSV		substitution	0.00681706	0.0271213		L		substitutions	A	Turn	87
33	PSD95-PDZ3	PRRIVIHRGSTGLGFNIVGGEDGEGIFISFILFGGPADLSGELRKGDQILSV		substitution	-0.21805	0.0353639	*	F		substitutions	A	Turn	87
33	PSD95-PDZ3	PRRIVIHRGSTGLGFNIVGGEDGEGIFISFILKAGGPADLSGELRKGDQILSV	53	allins	-0.912927	0.0789214	*		K		A	Turn	87
33	PSD95-PDZ3	PRRIVIHRGSTGLGFNIVGGEDGEGIFISFILNAGGPADLSGELRKGDQILSV	53	allins	-1.01097	0.0733267	*		N		A	Turn	87
33	PSD95-PDZ3	PRRIVIHRGSTGLGFNIVGGEDGEGIFISFILTAGGPADLSGELRKGDQILSV	53	allins	-0.885733	0.0602763	*		T		A	Turn	87
33	PSD95-PDZ3	PRRIVIHRGSTGLGFNIVGGEDGEGIFISFILRAGGPADLSGELRKGDQILSV	53	allins	-1.03189	0.112586	*		R		A	Turn	87
33	PSD95-PDZ3	PRRIVIHRGSTGLGFNIVGGEDGEGIFISFILMAGGPADLSGELRKGDQILSV	53	allins	-0.92224	0.0796988	*		M		A	Turn	87
33	PSD95-PDZ3	PRRIVIHRGSTGLGFNIVGGEDGEGIFISFILIAGGPADLSGELRKGDQILSV	53	allins	-0.868595	0.0582509	*		I		A	Turn	87
33	PSD95-PDZ3	PRRIVIHRGSTGLGFNIVGGEDGEGIFISFILQAGGPADLSGELRKGDQILSV	53	allins	-1.00511	0.0772964	*		Q		A	Turn	87
33	PSD95-PDZ3	PRRIVIHRGSTGLGFNIVGGEDGEGIFISFILHAGGPADLSGELRKGDQILSV	53	allins	-1.01132	0.0734073	*		H		A	Turn	87
33	PSD95-PDZ3	PRRIVIHRGSTGLGFNIVGGEDGEGIFISFILPAGGPADLSGELRKGDQILSV	53	allins	-1.00356	0.0854301	*		P		A	Turn	87
33	PSD95-PDZ3	PRRIVIHRGSTGLGFNIVGGEDGEGIFISFILEAGGPADLSGELRKGDQILSV	53	allins	-0.88881	0.0673364	*		E		A	Turn	87
33	PSD95-PDZ3	PRRIVIHRGSTGLGFNIVGGEDGEGIFISFILDAGGPADLSGELRKGDQILSV	53	allins	-1.06184	0.0908028	*		D		A	Turn	87
33	PSD95-PDZ3	PRRIVIHRGSTGLGFNIVGGEDGEGIFISFILAAGGPADLSGELRKGDQILSV	53	allins	-1.00745	0.0626352	*		A		A	Turn	87
33	PSD95-PDZ3	PRRIVIHRGSTGLGFNIVGGEDGEGIFISFILGAGGPADLSGELRKGDQILSV	53	allins	-0.948416	0.0702391	*		G		A	Turn	87
33	PSD95-PDZ3	PRRIVIHRGSTGLGFNIVGGEDGEGIFISFILVAGGPADLSGELRKGDQILSV	53	allins	-0.846812	0.0660118	*		V		A	Turn	87
33	PSD95-PDZ3	PRRIVIHRGSTGLGFNIVGGEDGEGIFISFILYAGGPADLSGELRKGDQILSV	53	allins	-0.872196	0.0554141	*		Y		A	Turn	87
33	PSD95-PDZ3	PRRIVIHRGSTGLGFNIVGGEDGEGIFISFILSAGGPADLSGELRKGDQILSV	53	allins	-0.913899	0.0435489	*		S		A	Turn	87
33	PSD95-PDZ3	PRRIVIHRGSTGLGFNIVGGEDGEGIFISFILWAGGPADLSGELRKGDQILSV	53	allins	-1.01007	0.0798634	*		W		A	Turn	87
33	PSD95-PDZ3	PRRIVIHRGSTGLGFNIVGGEDGEGIFISFILCAGGPADLSGELRKGDQILSV	53	allins	-1.03809	0.0821737	*		C		A	Turn	87
33	PSD95-PDZ3	PRRIVIHRGSTGLGFNIVGGEDGEGIFISFILFAGGPADLSGELRKGDQILSV	53	allins	-1.03957	0.0721077	*		F		A	Turn	87
33	PSD95-PDZ3	PRRIVIHRGSTGLGFNIVGGEDGEGIFISFILLAGGPADLSGELRKGDQILSV	53	allins	-0.886229	0.0513014	*		L		A	Turn	87
33	PSD95-PDZ3	PRRIVIHRGSTGLGFNIVGGEDGEGIFISFILGGPADLSGELRKGDQILSV	51	singleDEL	-0.943038	0.0781276	*			deletions	A	Turn	87
33	PSD95-PDZ3	PRRIVIHRGSTGLGFNIVGGEDGEGIFISFILGPADLSGELRKGDQILSV	50	doubleDEL	-1.02977	0.0613421	*			deletions	A	Turn	87
33	PSD95-PDZ3	PRRIVIHRGSTGLGFNIVGGEDGEGIFISFILPADLSGELRKGDQILSV	49	tripleDEL	-0.903507	0.0402943	*			deletions	A	Turn	87
33	PSD95-PDZ3	PRRIVIHRGSTGLGFNIVGGEDGEGIFISFILAGGPADLSGELRKGDQILSV	52	synonymous	-0.0583345	0.0220992				synonymous	A	Turn	87
34	GRB2-SH3	TYVQALFDFDPQEDGELGFRRGDFIHVMDNSDPNNWWKGACHGQTGMFPRNYV	53	singleINS	-0.870538	0.0380122	*			insertions	N	Turn	72
34	GRB2-SH3	TYVQALFDFDPQEDGELGFRRGDFIHVMDNSDPNWNWWKGACHGQTGMFPRNYV	54	doubleINS	-1.01524	0.0618782	*			insertions	N	Turn	72
34	GRB2-SH3	TYVQALFDFDPQEDGELGFRRGDFIHVMDNSDPNNNWWKGACHGQTGMFPRNYV	54	doubleINS_CNN	-0.778877	0.0710228	*		NN		N	Turn	72
34	GRB2-SH3	TYVQALFDFDPQEDGELGFRRGDFIHVMDNSDPAANWWKGACHGQTGMFPRNYV	54	doubleAA	-0.790786	0.0481181	*		AA		N	Turn	72
34	GRB2-SH3	TYVQALFDFDPQEDGELGFRRGDFIHVMDNSDPCCNWWKGACHGQTGMFPRNYV	54	doubleCC	-0.994078	0.0473033	*		CC		N	Turn	72
34	GRB2-SH3	TYVQALFDFDPQEDGELGFRRGDFIHVMDNSDPNWWNWWKGACHGQTGMFPRNYV	55	tripleINS	-1.02397	0.0610326	*			insertions	N	Turn	72
34	GRB2-SH3	TYVQALFDFDPQEDGELGFRRGDFIHVMDNSDPNNNNWWKGACHGQTGMFPRNYV	55	tripleINS_CNNN	-0.898999	0.056677	*		NNN		N	Turn	72
34	GRB2-SH3	TYVQALFDFDPQEDGELGFRRGDFIHVMDNSDPKWWKGACHGQTGMFPRNYV		substitution	-0.546425	0.0373108	*	K		substitutions	N	Turn	72
34	GRB2-SH3	TYVQALFDFDPQEDGELGFRRGDFIHVMDNSDPTWWKGACHGQTGMFPRNYV		substitution	-0.329126	0.0470481	*	T		substitutions	N	Turn	72
34	GRB2-SH3	TYVQALFDFDPQEDGELGFRRGDFIHVMDNSDPMWWKGACHGQTGMFPRNYV		substitution	-0.30136	0.0526009	*	M		substitutions	N	Turn	72
34	GRB2-SH3	TYVQALFDFDPQEDGELGFRRGDFIHVMDNSDPQWWKGACHGQTGMFPRNYV		substitution	-0.314781	0.0411315	*	Q		substitutions	N	Turn	72
34	GRB2-SH3	TYVQALFDFDPQEDGELGFRRGDFIHVMDNSDPHWWKGACHGQTGMFPRNYV		substitution	-0.0527115	0.0341097		H		substitutions	N	Turn	72
34	GRB2-SH3	TYVQALFDFDPQEDGELGFRRGDFIHVMDNSDPPWWKGACHGQTGMFPRNYV		substitution	-1.05074	0.0781812	*	P		substitutions	N	Turn	72
34	GRB2-SH3	TYVQALFDFDPQEDGELGFRRGDFIHVMDNSDPLWWKGACHGQTGMFPRNYV		substitution	-0.262893	0.0389917	*	L		substitutions	N	Turn	72
34	GRB2-SH3	TYVQALFDFDPQEDGELGFRRGDFIHVMDNSDPEWWKGACHGQTGMFPRNYV		substitution	-0.181996	0.0486856		E		substitutions	N	Turn	72
34	GRB2-SH3	TYVQALFDFDPQEDGELGFRRGDFIHVMDNSDPDWWKGACHGQTGMFPRNYV		substitution	-0.12094	0.0401564		D		substitutions	N	Turn	72
34	GRB2-SH3	TYVQALFDFDPQEDGELGFRRGDFIHVMDNSDPYWWKGACHGQTGMFPRNYV		substitution	-0.155796	0.042812		Y		substitutions	N	Turn	72
34	GRB2-SH3	TYVQALFDFDPQEDGELGFRRGDFIHVMDNSDPSWWKGACHGQTGMFPRNYV		substitution	-0.310514	0.042329	*	S		substitutions	N	Turn	72
34	GRB2-SH3	TYVQALFDFDPQEDGELGFRRGDFIHVMDNSDPCWWKGACHGQTGMFPRNYV		substitution	-0.294078	0.0529265	*	C		substitutions	N	Turn	72
34	GRB2-SH3	TYVQALFDFDPQEDGELGFRRGDFIHVMDNSDPWWWKGACHGQTGMFPRNYV		substitution	-0.267522	0.0505329	*	W		substitutions	N	Turn	72
34	GRB2-SH3	TYVQALFDFDPQEDGELGFRRGDFIHVMDNSDPFWWKGACHGQTGMFPRNYV		substitution	-0.218901	0.0496746	*	F		substitutions	N	Turn	72
34	GRB2-SH3	TYVQALFDFDPQEDGELGFRRGDFIHVMDNSDPKNWWKGACHGQTGMFPRNYV	53	allins	-1.10114	0.0908097	*		K		N	Turn	72
34	GRB2-SH3	TYVQALFDFDPQEDGELGFRRGDFIHVMDNSDPNNWWKGACHGQTGMFPRNYV	53	allins	-0.870538	0.0380122	*		N		N	Turn	72
34	GRB2-SH3	TYVQALFDFDPQEDGELGFRRGDFIHVMDNSDPTNWWKGACHGQTGMFPRNYV	53	allins	-1.08492	0.0675425	*		T		N	Turn	72
34	GRB2-SH3	TYVQALFDFDPQEDGELGFRRGDFIHVMDNSDPRNWWKGACHGQTGMFPRNYV	53	allins	-1.04047	0.0819863	*		R		N	Turn	72
34	GRB2-SH3	TYVQALFDFDPQEDGELGFRRGDFIHVMDNSDPMNWWKGACHGQTGMFPRNYV	53	allins	-1.11686	0.0792728	*		M		N	Turn	72
34	GRB2-SH3	TYVQALFDFDPQEDGELGFRRGDFIHVMDNSDPINWWKGACHGQTGMFPRNYV	53	allins	-0.992805	0.0756696	*		I		N	Turn	72
34	GRB2-SH3	TYVQALFDFDPQEDGELGFRRGDFIHVMDNSDPQNWWKGACHGQTGMFPRNYV	53	allins	-0.990224	0.0544414	*		Q		N	Turn	72
34	GRB2-SH3	TYVQALFDFDPQEDGELGFRRGDFIHVMDNSDPHNWWKGACHGQTGMFPRNYV	53	allins	-0.915321	0.052938	*		H		N	Turn	72
34	GRB2-SH3	TYVQALFDFDPQEDGELGFRRGDFIHVMDNSDPENWWKGACHGQTGMFPRNYV	53	allins	-0.974946	0.0541683	*		E		N	Turn	72
34	GRB2-SH3	TYVQALFDFDPQEDGELGFRRGDFIHVMDNSDPDNWWKGACHGQTGMFPRNYV	53	allins	-0.931041	0.0534269	*		D		N	Turn	72
34	GRB2-SH3	TYVQALFDFDPQEDGELGFRRGDFIHVMDNSDPANWWKGACHGQTGMFPRNYV	53	allins	-1.1239	0.0774098	*		A		N	Turn	72
34	GRB2-SH3	TYVQALFDFDPQEDGELGFRRGDFIHVMDNSDPGNWWKGACHGQTGMFPRNYV	53	allins	-0.946383	0.0650497	*		G		N	Turn	72
34	GRB2-SH3	TYVQALFDFDPQEDGELGFRRGDFIHVMDNSDPVNWWKGACHGQTGMFPRNYV	53	allins	-0.83453	0.0633007	*		V		N	Turn	72
34	GRB2-SH3	TYVQALFDFDPQEDGELGFRRGDFIHVMDNSDPYNWWKGACHGQTGMFPRNYV	53	allins	-1.05424	0.0677846	*		Y		N	Turn	72
34	GRB2-SH3	TYVQALFDFDPQEDGELGFRRGDFIHVMDNSDPSNWWKGACHGQTGMFPRNYV	53	allins	-0.867569	0.0470035	*		S		N	Turn	72
34	GRB2-SH3	TYVQALFDFDPQEDGELGFRRGDFIHVMDNSDPWNWWKGACHGQTGMFPRNYV	53	allins	-0.930115	0.0471023	*		W		N	Turn	72
34	GRB2-SH3	TYVQALFDFDPQEDGELGFRRGDFIHVMDNSDPCNWWKGACHGQTGMFPRNYV	53	allins	-0.837082	0.0474702	*		C		N	Turn	72
34	GRB2-SH3	TYVQALFDFDPQEDGELGFRRGDFIHVMDNSDPLNWWKGACHGQTGMFPRNYV	53	allins	-1.0066	0.0607757	*		L		N	Turn	72
34	GRB2-SH3	TYVQALFDFDPQEDGELGFRRGDFIHVMDNSDPFNWWKGACHGQTGMFPRNYV	53	allins	-0.982088	0.058381	*		F		N	Turn	72
34	GRB2-SH3	TYVQALFDFDPQEDGELGFRRGDFIHVMDNSDPPNWWKGACHGQTGMFPRNYV	53	allins	-0.998432	0.0455446	*		P		N	Turn	72
34	GRB2-SH3	TYVQALFDFDPQEDGELGFRRGDFIHVMDNSDPKWKGACHGQTGMFPRNYV	51	delSub_2	-1.12013	0.0625039	*			delSub	N	Turn	72
34	GRB2-SH3	TYVQALFDFDPQEDGELGFRRGDFIHVMDNSDPRWKGACHGQTGMFPRNYV	51	delSub_1	-0.921007	0.0515834	*			delSub	N	Turn	72
34	GRB2-SH3	TYVQALFDFDPQEDGELGFRRGDFIHVMDNSDPWWKGACHGQTGMFPRNYV	51	singleDEL	-1.07071	0.0594397	*			deletions	N	Turn	72
34	GRB2-SH3	TYVQALFDFDPQEDGELGFRRGDFIHVMDNSDPWKGACHGQTGMFPRNYV	50	doubleDEL	-1.03385	0.0509384	*			deletions	N	Turn	72
34	GRB2-SH3	TYVQALFDFDPQEDGELGFRRGDFIHVMDNSDPKGACHGQTGMFPRNYV	49	tripleDEL	-0.961726	0.0438015	*			deletions	N	Turn	72
34	PSD95-PDZ3	PRRIVIHRGSTGLGFNIVGGEDGEGIFISFILAGGGPADLSGELRKGDQILSV	53	singleINS	-0.920144	0.0374086	*			insertions	G	Turn	60
34	PSD95-PDZ3	PRRIVIHRGSTGLGFNIVGGEDGEGIFISFILAGGGGPADLSGELRKGDQILSV	54	doubleINS	-0.991687	0.0850524	*			insertions	G	Turn	60
34	PSD95-PDZ3	PRRIVIHRGSTGLGFNIVGGEDGEGIFISFILAGGGGPADLSGELRKGDQILSV	54	doubleINS_CNN	-0.991687	0.0850524	*		GG		G	Turn	60
34	PSD95-PDZ3	PRRIVIHRGSTGLGFNIVGGEDGEGIFISFILACCGGPADLSGELRKGDQILSV	54	doubleCC	-0.986726	0.0740347	*		CC		G	Turn	60
34	PSD95-PDZ3	PRRIVIHRGSTGLGFNIVGGEDGEGIFISFILAGGPGGPADLSGELRKGDQILSV	55	tripleINS	-1.06938	0.105304	*			insertions	G	Turn	60
34	PSD95-PDZ3	PRRIVIHRGSTGLGFNIVGGEDGEGIFISFILAGGGGGPADLSGELRKGDQILSV	55	tripleINS_CNNN	-0.990139	0.103324	*		GGG		G	Turn	60
34	PSD95-PDZ3	PRRIVIHRGSTGLGFNIVGGEDGEGIFISFILAKGPADLSGELRKGDQILSV		substitution	-0.196731	0.0305613	*	K		substitutions	G	Turn	60
34	PSD95-PDZ3	PRRIVIHRGSTGLGFNIVGGEDGEGIFISFILANGPADLSGELRKGDQILSV		substitution	-0.0954207	0.028082		N		substitutions	G	Turn	60
34	PSD95-PDZ3	PRRIVIHRGSTGLGFNIVGGEDGEGIFISFILATGPADLSGELRKGDQILSV		substitution	-0.730312	0.0487561	*	T		substitutions	G	Turn	60
34	PSD95-PDZ3	PRRIVIHRGSTGLGFNIVGGEDGEGIFISFILARGPADLSGELRKGDQILSV		substitution	-0.197558	0.0262436	*	R		substitutions	G	Turn	60
34	PSD95-PDZ3	PRRIVIHRGSTGLGFNIVGGEDGEGIFISFILAIGPADLSGELRKGDQILSV		substitution	-1.02547	0.103417	*	I		substitutions	G	Turn	60
34	PSD95-PDZ3	PRRIVIHRGSTGLGFNIVGGEDGEGIFISFILAMGPADLSGELRKGDQILSV		substitution	-0.351716	0.030209	*	M		substitutions	G	Turn	60
34	PSD95-PDZ3	PRRIVIHRGSTGLGFNIVGGEDGEGIFISFILAQGPADLSGELRKGDQILSV		substitution	-0.161476	0.0276654	*	Q		substitutions	G	Turn	60
34	PSD95-PDZ3	PRRIVIHRGSTGLGFNIVGGEDGEGIFISFILAHGPADLSGELRKGDQILSV		substitution	-0.192628	0.03123	*	H		substitutions	G	Turn	60
34	PSD95-PDZ3	PRRIVIHRGSTGLGFNIVGGEDGEGIFISFILAPGPADLSGELRKGDQILSV		substitution	-0.808014	0.0594749	*	P		substitutions	G	Turn	60
34	PSD95-PDZ3	PRRIVIHRGSTGLGFNIVGGEDGEGIFISFILALGPADLSGELRKGDQILSV		substitution	-0.591575	0.0381842	*	L		substitutions	G	Turn	60
34	PSD95-PDZ3	PRRIVIHRGSTGLGFNIVGGEDGEGIFISFILAEGPADLSGELRKGDQILSV		substitution	-0.203334	0.0291557	*	E		substitutions	G	Turn	60
34	PSD95-PDZ3	PRRIVIHRGSTGLGFNIVGGEDGEGIFISFILADGPADLSGELRKGDQILSV		substitution	-0.0727314	0.0249479		D		substitutions	G	Turn	60
34	PSD95-PDZ3	PRRIVIHRGSTGLGFNIVGGEDGEGIFISFILAAGPADLSGELRKGDQILSV		substitution	-0.291658	0.0310878	*	A		substitutions	G	Turn	60
34	PSD95-PDZ3	PRRIVIHRGSTGLGFNIVGGEDGEGIFISFILAVGPADLSGELRKGDQILSV		substitution	-1.08461	0.0974389	*	V		substitutions	G	Turn	60
34	PSD95-PDZ3	PRRIVIHRGSTGLGFNIVGGEDGEGIFISFILAYGPADLSGELRKGDQILSV		substitution	-0.335393	0.0289994	*	Y		substitutions	G	Turn	60
34	PSD95-PDZ3	PRRIVIHRGSTGLGFNIVGGEDGEGIFISFILASGPADLSGELRKGDQILSV		substitution	-0.267197	0.0316795	*	S		substitutions	G	Turn	60
34	PSD95-PDZ3	PRRIVIHRGSTGLGFNIVGGEDGEGIFISFILACGPADLSGELRKGDQILSV		substitution	-0.399098	0.0369337	*	C		substitutions	G	Turn	60
34	PSD95-PDZ3	PRRIVIHRGSTGLGFNIVGGEDGEGIFISFILAWGPADLSGELRKGDQILSV		substitution	-0.573299	0.0377205	*	W		substitutions	G	Turn	60
34	PSD95-PDZ3	PRRIVIHRGSTGLGFNIVGGEDGEGIFISFILAFGPADLSGELRKGDQILSV		substitution	-0.483992	0.0375945	*	F		substitutions	G	Turn	60
34	PSD95-PDZ3	PRRIVIHRGSTGLGFNIVGGEDGEGIFISFILAKGGPADLSGELRKGDQILSV	53	allins	-0.918919	0.0631955	*		K		G	Turn	60
34	PSD95-PDZ3	PRRIVIHRGSTGLGFNIVGGEDGEGIFISFILANGGPADLSGELRKGDQILSV	53	allins	-0.927479	0.0605669	*		N		G	Turn	60
34	PSD95-PDZ3	PRRIVIHRGSTGLGFNIVGGEDGEGIFISFILATGGPADLSGELRKGDQILSV	53	allins	-1.05583	0.0756342	*		T		G	Turn	60
34	PSD95-PDZ3	PRRIVIHRGSTGLGFNIVGGEDGEGIFISFILARGGPADLSGELRKGDQILSV	53	allins	-1.22753	0.181889	*		R		G	Turn	60
34	PSD95-PDZ3	PRRIVIHRGSTGLGFNIVGGEDGEGIFISFILAMGGPADLSGELRKGDQILSV	53	allins	-0.98882	0.0817982	*		M		G	Turn	60
34	PSD95-PDZ3	PRRIVIHRGSTGLGFNIVGGEDGEGIFISFILAIGGPADLSGELRKGDQILSV	53	allins	-1.011	0.0658387	*		I		G	Turn	60
34	PSD95-PDZ3	PRRIVIHRGSTGLGFNIVGGEDGEGIFISFILAQGGPADLSGELRKGDQILSV	53	allins	-0.934499	0.0623153	*		Q		G	Turn	60
34	PSD95-PDZ3	PRRIVIHRGSTGLGFNIVGGEDGEGIFISFILAHGGPADLSGELRKGDQILSV	53	allins	-0.685965	0.0428707	*		H		G	Turn	60
34	PSD95-PDZ3	PRRIVIHRGSTGLGFNIVGGEDGEGIFISFILAPGGPADLSGELRKGDQILSV	53	allins	-1.02068	0.0805571	*		P		G	Turn	60
34	PSD95-PDZ3	PRRIVIHRGSTGLGFNIVGGEDGEGIFISFILAEGGPADLSGELRKGDQILSV	53	allins	-0.970238	0.0630848	*		E		G	Turn	60
34	PSD95-PDZ3	PRRIVIHRGSTGLGFNIVGGEDGEGIFISFILADGGPADLSGELRKGDQILSV	53	allins	-0.68104	0.0555296	*		D		G	Turn	60
34	PSD95-PDZ3	PRRIVIHRGSTGLGFNIVGGEDGEGIFISFILAGGGPADLSGELRKGDQILSV	53	allins	-0.920144	0.0374086	*		G		G	Turn	60
34	PSD95-PDZ3	PRRIVIHRGSTGLGFNIVGGEDGEGIFISFILAVGGPADLSGELRKGDQILSV	53	allins	-1.02051	0.0523777	*		V		G	Turn	60
34	PSD95-PDZ3	PRRIVIHRGSTGLGFNIVGGEDGEGIFISFILAYGGPADLSGELRKGDQILSV	53	allins	-0.781191	0.0871913	*		Y		G	Turn	60
34	PSD95-PDZ3	PRRIVIHRGSTGLGFNIVGGEDGEGIFISFILASGGPADLSGELRKGDQILSV	53	allins	-1.0101	0.0632512	*		S		G	Turn	60
34	PSD95-PDZ3	PRRIVIHRGSTGLGFNIVGGEDGEGIFISFILAWGGPADLSGELRKGDQILSV	53	allins	-0.740611	0.0670609	*		W		G	Turn	60
34	PSD95-PDZ3	PRRIVIHRGSTGLGFNIVGGEDGEGIFISFILACGGPADLSGELRKGDQILSV	53	allins	-0.654913	0.0714685	*		C		G	Turn	60
34	PSD95-PDZ3	PRRIVIHRGSTGLGFNIVGGEDGEGIFISFILALGGPADLSGELRKGDQILSV	53	allins	-0.885705	0.0645087	*		L		G	Turn	60
34	PSD95-PDZ3	PRRIVIHRGSTGLGFNIVGGEDGEGIFISFILAFGGPADLSGELRKGDQILSV	53	allins	-0.7996	0.0542457	*		F		G	Turn	60
34	PSD95-PDZ3	PRRIVIHRGSTGLGFNIVGGEDGEGIFISFILAAGGPADLSGELRKGDQILSV	53	allins	-1.00745	0.0626352	*		A		G	Turn	60
34	PSD95-PDZ3	PRRIVIHRGSTGLGFNIVGGEDGEGIFISFILAGPADLSGELRKGDQILSV	51	singleDEL	-0.941194	0.0394242	*			deletions	G	Turn	60
34	PSD95-PDZ3	PRRIVIHRGSTGLGFNIVGGEDGEGIFISFILAPADLSGELRKGDQILSV	50	doubleDEL	-0.972071	0.0475274	*			deletions	G	Turn	60
34	PSD95-PDZ3	PRRIVIHRGSTGLGFNIVGGEDGEGIFISFILAADLSGELRKGDQILSV	49	tripleDEL	-0.895166	0.0433705	*			deletions	G	Turn	60
35	GRB2-SH3	TYVQALFDFDPQEDGELGFRRGDFIHVMDNSDPNWWWKGACHGQTGMFPRNYV	53	singleINS	-0.943105	0.0721664	*			insertions	W	Strand	40
35	GRB2-SH3	TYVQALFDFDPQEDGELGFRRGDFIHVMDNSDPNWWWWKGACHGQTGMFPRNYV	54	doubleINS	-0.82513	0.0478182	*			insertions	W	Strand	40
35	GRB2-SH3	TYVQALFDFDPQEDGELGFRRGDFIHVMDNSDPNWWWWKGACHGQTGMFPRNYV	54	doubleINS_CNN	-0.82513	0.0478182	*		WW		W	Strand	40
35	GRB2-SH3	TYVQALFDFDPQEDGELGFRRGDFIHVMDNSDPNAAWWKGACHGQTGMFPRNYV	54	doubleAA	-0.500491	0.0426543	*		AA		W	Strand	40
35	GRB2-SH3	TYVQALFDFDPQEDGELGFRRGDFIHVMDNSDPNCCWWKGACHGQTGMFPRNYV	54	doubleCC	-1.01326	0.041281	*		CC		W	Strand	40
35	GRB2-SH3	TYVQALFDFDPQEDGELGFRRGDFIHVMDNSDPNWWKWWKGACHGQTGMFPRNYV	55	tripleINS	-0.993943	0.0614022	*			insertions	W	Strand	40
35	GRB2-SH3	TYVQALFDFDPQEDGELGFRRGDFIHVMDNSDPNWWWWWKGACHGQTGMFPRNYV	55	tripleINS_CNNN	-1.02806	0.0760321	*		WWW		W	Strand	40
35	GRB2-SH3	TYVQALFDFDPQEDGELGFRRGDFIHVMDNSDPNKWKGACHGQTGMFPRNYV		substitution	-0.926896	0.0713081	*	K		substitutions	W	Strand	40
35	GRB2-SH3	TYVQALFDFDPQEDGELGFRRGDFIHVMDNSDPNNWKGACHGQTGMFPRNYV		substitution	-0.959437	0.0603255	*	N		substitutions	W	Strand	40
35	GRB2-SH3	TYVQALFDFDPQEDGELGFRRGDFIHVMDNSDPNTWKGACHGQTGMFPRNYV		substitution	-1.11149	0.0657829	*	T		substitutions	W	Strand	40
35	GRB2-SH3	TYVQALFDFDPQEDGELGFRRGDFIHVMDNSDPNRWKGACHGQTGMFPRNYV		substitution	-0.991576	0.0589859	*	R		substitutions	W	Strand	40
35	GRB2-SH3	TYVQALFDFDPQEDGELGFRRGDFIHVMDNSDPNIWKGACHGQTGMFPRNYV		substitution	-0.966664	0.0595073	*	I		substitutions	W	Strand	40
35	GRB2-SH3	TYVQALFDFDPQEDGELGFRRGDFIHVMDNSDPNMWKGACHGQTGMFPRNYV		substitution	-1.04192	0.0616235	*	M		substitutions	W	Strand	40
35	GRB2-SH3	TYVQALFDFDPQEDGELGFRRGDFIHVMDNSDPNQWKGACHGQTGMFPRNYV		substitution	-0.990733	0.0475957	*	Q		substitutions	W	Strand	40
35	GRB2-SH3	TYVQALFDFDPQEDGELGFRRGDFIHVMDNSDPNHWKGACHGQTGMFPRNYV		substitution	-0.911639	0.0555096	*	H		substitutions	W	Strand	40
35	GRB2-SH3	TYVQALFDFDPQEDGELGFRRGDFIHVMDNSDPNPWKGACHGQTGMFPRNYV		substitution	-1.00653	0.0518896	*	P		substitutions	W	Strand	40
35	GRB2-SH3	TYVQALFDFDPQEDGELGFRRGDFIHVMDNSDPNEWKGACHGQTGMFPRNYV		substitution	-0.986589	0.0610537	*	E		substitutions	W	Strand	40
35	GRB2-SH3	TYVQALFDFDPQEDGELGFRRGDFIHVMDNSDPNDWKGACHGQTGMFPRNYV		substitution	-0.880851	0.0447407	*	D		substitutions	W	Strand	40
35	GRB2-SH3	TYVQALFDFDPQEDGELGFRRGDFIHVMDNSDPNAWKGACHGQTGMFPRNYV		substitution	-0.988045	0.0588342	*	A		substitutions	W	Strand	40
35	GRB2-SH3	TYVQALFDFDPQEDGELGFRRGDFIHVMDNSDPNGWKGACHGQTGMFPRNYV		substitution	-1.05064	0.0758253	*	G		substitutions	W	Strand	40
35	GRB2-SH3	TYVQALFDFDPQEDGELGFRRGDFIHVMDNSDPNVWKGACHGQTGMFPRNYV		substitution	-0.975418	0.0475143	*	V		substitutions	W	Strand	40
35	GRB2-SH3	TYVQALFDFDPQEDGELGFRRGDFIHVMDNSDPNYWKGACHGQTGMFPRNYV		substitution	-0.946525	0.0515549	*	Y		substitutions	W	Strand	40
35	GRB2-SH3	TYVQALFDFDPQEDGELGFRRGDFIHVMDNSDPNSWKGACHGQTGMFPRNYV		substitution	-1.07142	0.0619352	*	S		substitutions	W	Strand	40
35	GRB2-SH3	TYVQALFDFDPQEDGELGFRRGDFIHVMDNSDPNCWKGACHGQTGMFPRNYV		substitution	-0.910937	0.0545169	*	C		substitutions	W	Strand	40
35	GRB2-SH3	TYVQALFDFDPQEDGELGFRRGDFIHVMDNSDPNFWKGACHGQTGMFPRNYV		substitution	-1.0046	0.0730711	*	F		substitutions	W	Strand	40
35	GRB2-SH3	TYVQALFDFDPQEDGELGFRRGDFIHVMDNSDPNKWWKGACHGQTGMFPRNYV	53	allins	-1.03454	0.0665972	*		K		W	Strand	40
35	GRB2-SH3	TYVQALFDFDPQEDGELGFRRGDFIHVMDNSDPNTWWKGACHGQTGMFPRNYV	53	allins	-0.925498	0.0660974	*		T		W	Strand	40
35	GRB2-SH3	TYVQALFDFDPQEDGELGFRRGDFIHVMDNSDPNRWWKGACHGQTGMFPRNYV	53	allins	-1.05253	0.0645681	*		R		W	Strand	40
35	GRB2-SH3	TYVQALFDFDPQEDGELGFRRGDFIHVMDNSDPNMWWKGACHGQTGMFPRNYV	53	allins	-0.81134	0.0547486	*		M		W	Strand	40
35	GRB2-SH3	TYVQALFDFDPQEDGELGFRRGDFIHVMDNSDPNIWWKGACHGQTGMFPRNYV	53	allins	-0.931425	0.0672325	*		I		W	Strand	40
35	GRB2-SH3	TYVQALFDFDPQEDGELGFRRGDFIHVMDNSDPNQWWKGACHGQTGMFPRNYV	53	allins	-0.890803	0.0524808	*		Q		W	Strand	40
35	GRB2-SH3	TYVQALFDFDPQEDGELGFRRGDFIHVMDNSDPNHWWKGACHGQTGMFPRNYV	53	allins	-0.846341	0.0480259	*		H		W	Strand	40
35	GRB2-SH3	TYVQALFDFDPQEDGELGFRRGDFIHVMDNSDPNPWWKGACHGQTGMFPRNYV	53	allins	-0.852631	0.0462915	*		P		W	Strand	40
35	GRB2-SH3	TYVQALFDFDPQEDGELGFRRGDFIHVMDNSDPNEWWKGACHGQTGMFPRNYV	53	allins	-0.737712	0.0443903	*		E		W	Strand	40
35	GRB2-SH3	TYVQALFDFDPQEDGELGFRRGDFIHVMDNSDPNDWWKGACHGQTGMFPRNYV	53	allins	-0.740705	0.0428357	*		D		W	Strand	40
35	GRB2-SH3	TYVQALFDFDPQEDGELGFRRGDFIHVMDNSDPNAWWKGACHGQTGMFPRNYV	53	allins	-0.843357	0.0722775	*		A		W	Strand	40
35	GRB2-SH3	TYVQALFDFDPQEDGELGFRRGDFIHVMDNSDPNGWWKGACHGQTGMFPRNYV	53	allins	-0.419461	0.0384163	*		G		W	Strand	40
35	GRB2-SH3	TYVQALFDFDPQEDGELGFRRGDFIHVMDNSDPNVWWKGACHGQTGMFPRNYV	53	allins	-1.00937	0.0715529	*		V		W	Strand	40
35	GRB2-SH3	TYVQALFDFDPQEDGELGFRRGDFIHVMDNSDPNYWWKGACHGQTGMFPRNYV	53	allins	-0.912082	0.0506981	*		Y		W	Strand	40
35	GRB2-SH3	TYVQALFDFDPQEDGELGFRRGDFIHVMDNSDPNSWWKGACHGQTGMFPRNYV	53	allins	-1.00495	0.0708984	*		S		W	Strand	40
35	GRB2-SH3	TYVQALFDFDPQEDGELGFRRGDFIHVMDNSDPNWWWKGACHGQTGMFPRNYV	53	allins	-0.943105	0.0721664	*		W		W	Strand	40
35	GRB2-SH3	TYVQALFDFDPQEDGELGFRRGDFIHVMDNSDPNCWWKGACHGQTGMFPRNYV	53	allins	-0.954962	0.0608781	*		C		W	Strand	40
35	GRB2-SH3	TYVQALFDFDPQEDGELGFRRGDFIHVMDNSDPNLWWKGACHGQTGMFPRNYV	53	allins	-1.10574	0.0790344	*		L		W	Strand	40
35	GRB2-SH3	TYVQALFDFDPQEDGELGFRRGDFIHVMDNSDPNFWWKGACHGQTGMFPRNYV	53	allins	-0.850352	0.0483467	*		F		W	Strand	40
35	GRB2-SH3	TYVQALFDFDPQEDGELGFRRGDFIHVMDNSDPNNWWKGACHGQTGMFPRNYV	53	allins	-0.870538	0.0380122	*		N		W	Strand	40
35	GRB2-SH3	TYVQALFDFDPQEDGELGFRRGDFIHVMDNSDPNWKGACHGQTGMFPRNYV	51	singleDEL	-0.976965	0.0429091	*			deletions	W	Strand	40
35	GRB2-SH3	TYVQALFDFDPQEDGELGFRRGDFIHVMDNSDPNKGACHGQTGMFPRNYV	50	doubleDEL	-0.975605	0.0478948	*			deletions	W	Strand	40
35	GRB2-SH3	TYVQALFDFDPQEDGELGFRRGDFIHVMDNSDPNGACHGQTGMFPRNYV	49	tripleDEL	-1.01209	0.0522301	*			deletions	W	Strand	40
35	PSD95-PDZ3	PRRIVIHRGSTGLGFNIVGGEDGEGIFISFILAGGGPADLSGELRKGDQILSV	53	singleINS	-0.920144	0.0374086	*			insertions	G	Turn	9
35	PSD95-PDZ3	PRRIVIHRGSTGLGFNIVGGEDGEGIFISFILAGGPGPADLSGELRKGDQILSV	54	doubleINS	-0.921925	0.0649266	*			insertions	G	Turn	9
35	PSD95-PDZ3	PRRIVIHRGSTGLGFNIVGGEDGEGIFISFILAGGGGPADLSGELRKGDQILSV	54	doubleINS_CNN	-0.991687	0.0850524	*		GG		G	Turn	9
35	PSD95-PDZ3	PRRIVIHRGSTGLGFNIVGGEDGEGIFISFILAGAAGPADLSGELRKGDQILSV	54	doubleAA	-1.02389	0.0657065	*		AA		G	Turn	9
35	PSD95-PDZ3	PRRIVIHRGSTGLGFNIVGGEDGEGIFISFILAGCCGPADLSGELRKGDQILSV	54	doubleCC	-0.956763	0.0677816	*		CC		G	Turn	9
35	PSD95-PDZ3	PRRIVIHRGSTGLGFNIVGGEDGEGIFISFILAGGPAGPADLSGELRKGDQILSV	55	tripleINS	-1.02427	0.0984596	*			insertions	G	Turn	9
35	PSD95-PDZ3	PRRIVIHRGSTGLGFNIVGGEDGEGIFISFILAGGGGGPADLSGELRKGDQILSV	55	tripleINS_CNNN	-0.990139	0.103324	*		GGG		G	Turn	9
35	PSD95-PDZ3	PRRIVIHRGSTGLGFNIVGGEDGEGIFISFILAGKPADLSGELRKGDQILSV		substitution	-0.55838	0.0459222	*	K		substitutions	G	Turn	9
35	PSD95-PDZ3	PRRIVIHRGSTGLGFNIVGGEDGEGIFISFILAGNPADLSGELRKGDQILSV		substitution	-0.984716	0.0829066	*	N		substitutions	G	Turn	9
35	PSD95-PDZ3	PRRIVIHRGSTGLGFNIVGGEDGEGIFISFILAGTPADLSGELRKGDQILSV		substitution	-0.210416	0.0279443	*	T		substitutions	G	Turn	9
35	PSD95-PDZ3	PRRIVIHRGSTGLGFNIVGGEDGEGIFISFILAGRPADLSGELRKGDQILSV		substitution	-0.927864	0.0925415	*	R		substitutions	G	Turn	9
35	PSD95-PDZ3	PRRIVIHRGSTGLGFNIVGGEDGEGIFISFILAGIPADLSGELRKGDQILSV		substitution	-0.720031	0.0626625	*	I		substitutions	G	Turn	9
35	PSD95-PDZ3	PRRIVIHRGSTGLGFNIVGGEDGEGIFISFILAGMPADLSGELRKGDQILSV		substitution	-0.571109	0.037889	*	M		substitutions	G	Turn	9
35	PSD95-PDZ3	PRRIVIHRGSTGLGFNIVGGEDGEGIFISFILAGQPADLSGELRKGDQILSV		substitution	-0.553669	0.044477	*	Q		substitutions	G	Turn	9
35	PSD95-PDZ3	PRRIVIHRGSTGLGFNIVGGEDGEGIFISFILAGHPADLSGELRKGDQILSV		substitution	-0.480197	0.0434026	*	H		substitutions	G	Turn	9
35	PSD95-PDZ3	PRRIVIHRGSTGLGFNIVGGEDGEGIFISFILAGPPADLSGELRKGDQILSV		substitution	-0.953885	0.0521135	*	P		substitutions	G	Turn	9
35	PSD95-PDZ3	PRRIVIHRGSTGLGFNIVGGEDGEGIFISFILAGLPADLSGELRKGDQILSV		substitution	-0.56948	0.0583787	*	L		substitutions	G	Turn	9
35	PSD95-PDZ3	PRRIVIHRGSTGLGFNIVGGEDGEGIFISFILAGEPADLSGELRKGDQILSV		substitution	-0.569387	0.0467274	*	E		substitutions	G	Turn	9
35	PSD95-PDZ3	PRRIVIHRGSTGLGFNIVGGEDGEGIFISFILAGDPADLSGELRKGDQILSV		substitution	-0.975999	0.125848	*	D		substitutions	G	Turn	9
35	PSD95-PDZ3	PRRIVIHRGSTGLGFNIVGGEDGEGIFISFILAGAPADLSGELRKGDQILSV		substitution	-0.266111	0.0346586	*	A		substitutions	G	Turn	9
35	PSD95-PDZ3	PRRIVIHRGSTGLGFNIVGGEDGEGIFISFILAGVPADLSGELRKGDQILSV		substitution	-1.00662	0.115595	*	V		substitutions	G	Turn	9
35	PSD95-PDZ3	PRRIVIHRGSTGLGFNIVGGEDGEGIFISFILAGYPADLSGELRKGDQILSV		substitution	-0.647956	0.0347917	*	Y		substitutions	G	Turn	9
35	PSD95-PDZ3	PRRIVIHRGSTGLGFNIVGGEDGEGIFISFILAGSPADLSGELRKGDQILSV		substitution	0.0638483	0.0385594		S		substitutions	G	Turn	9
35	PSD95-PDZ3	PRRIVIHRGSTGLGFNIVGGEDGEGIFISFILAGCPADLSGELRKGDQILSV		substitution	-0.604856	0.0381336	*	C		substitutions	G	Turn	9
35	PSD95-PDZ3	PRRIVIHRGSTGLGFNIVGGEDGEGIFISFILAGWPADLSGELRKGDQILSV		substitution	-0.757533	0.0624153	*	W		substitutions	G	Turn	9
35	PSD95-PDZ3	PRRIVIHRGSTGLGFNIVGGEDGEGIFISFILAGFPADLSGELRKGDQILSV		substitution	-0.827543	0.0608586	*	F		substitutions	G	Turn	9
35	PSD95-PDZ3	PRRIVIHRGSTGLGFNIVGGEDGEGIFISFILAGKGPADLSGELRKGDQILSV	53	allins	-0.675873	0.0894802	*		K		G	Turn	9
35	PSD95-PDZ3	PRRIVIHRGSTGLGFNIVGGEDGEGIFISFILAGNGPADLSGELRKGDQILSV	53	allins	-1.01943	0.0791147	*		N		G	Turn	9
35	PSD95-PDZ3	PRRIVIHRGSTGLGFNIVGGEDGEGIFISFILAGTGPADLSGELRKGDQILSV	53	allins	-1.00528	0.0561041	*		T		G	Turn	9
35	PSD95-PDZ3	PRRIVIHRGSTGLGFNIVGGEDGEGIFISFILAGRGPADLSGELRKGDQILSV	53	allins	-0.939161	0.0987822	*		R		G	Turn	9
35	PSD95-PDZ3	PRRIVIHRGSTGLGFNIVGGEDGEGIFISFILAGMGPADLSGELRKGDQILSV	53	allins	-1.02838	0.0553976	*		M		G	Turn	9
35	PSD95-PDZ3	PRRIVIHRGSTGLGFNIVGGEDGEGIFISFILAGIGPADLSGELRKGDQILSV	53	allins	-1.02938	0.0707068	*		I		G	Turn	9
35	PSD95-PDZ3	PRRIVIHRGSTGLGFNIVGGEDGEGIFISFILAGQGPADLSGELRKGDQILSV	53	allins	-0.795474	0.0389503	*		Q		G	Turn	9
35	PSD95-PDZ3	PRRIVIHRGSTGLGFNIVGGEDGEGIFISFILAGHGPADLSGELRKGDQILSV	53	allins	-0.956906	0.0716641	*		H		G	Turn	9
35	PSD95-PDZ3	PRRIVIHRGSTGLGFNIVGGEDGEGIFISFILAGPGPADLSGELRKGDQILSV	53	allins	-0.845184	0.0662777	*		P		G	Turn	9
35	PSD95-PDZ3	PRRIVIHRGSTGLGFNIVGGEDGEGIFISFILAGEGPADLSGELRKGDQILSV	53	allins	-0.918804	0.0649695	*		E		G	Turn	9
35	PSD95-PDZ3	PRRIVIHRGSTGLGFNIVGGEDGEGIFISFILAGDGPADLSGELRKGDQILSV	53	allins	-0.994578	0.0880528	*		D		G	Turn	9
35	PSD95-PDZ3	PRRIVIHRGSTGLGFNIVGGEDGEGIFISFILAGAGPADLSGELRKGDQILSV	53	allins	-1.0202	0.0547388	*		A		G	Turn	9
35	PSD95-PDZ3	PRRIVIHRGSTGLGFNIVGGEDGEGIFISFILAGVGPADLSGELRKGDQILSV	53	allins	-0.78367	0.0439886	*		V		G	Turn	9
35	PSD95-PDZ3	PRRIVIHRGSTGLGFNIVGGEDGEGIFISFILAGYGPADLSGELRKGDQILSV	53	allins	-1.00715	0.0623862	*		Y		G	Turn	9
35	PSD95-PDZ3	PRRIVIHRGSTGLGFNIVGGEDGEGIFISFILAGSGPADLSGELRKGDQILSV	53	allins	-0.876155	0.0640123	*		S		G	Turn	9
35	PSD95-PDZ3	PRRIVIHRGSTGLGFNIVGGEDGEGIFISFILAGWGPADLSGELRKGDQILSV	53	allins	-1.08991	0.140581	*		W		G	Turn	9
35	PSD95-PDZ3	PRRIVIHRGSTGLGFNIVGGEDGEGIFISFILAGCGPADLSGELRKGDQILSV	53	allins	-1.0521	0.0830719	*		C		G	Turn	9
35	PSD95-PDZ3	PRRIVIHRGSTGLGFNIVGGEDGEGIFISFILAGLGPADLSGELRKGDQILSV	53	allins	-0.962476	0.0668436	*		L		G	Turn	9
35	PSD95-PDZ3	PRRIVIHRGSTGLGFNIVGGEDGEGIFISFILAGFGPADLSGELRKGDQILSV	53	allins	-1.03879	0.0562767	*		F		G	Turn	9
35	PSD95-PDZ3	PRRIVIHRGSTGLGFNIVGGEDGEGIFISFILAGGGPADLSGELRKGDQILSV	53	allins	-0.920144	0.0374086	*		G		G	Turn	9
35	PSD95-PDZ3	PRRIVIHRGSTGLGFNIVGGEDGEGIFISFILAGAADLSGELRKGDQILSV	51	delSub_2	-1.02524	0.0574168	*			delSub	G	Turn	9
35	PSD95-PDZ3	PRRIVIHRGSTGLGFNIVGGEDGEGIFISFILAGPADLSGELRKGDQILSV	51	singleDEL	-0.941194	0.0394242	*			deletions	G	Turn	9
35	PSD95-PDZ3	PRRIVIHRGSTGLGFNIVGGEDGEGIFISFILAGADLSGELRKGDQILSV	50	doubleDEL	-0.988244	0.0525869	*			deletions	G	Turn	9
35	PSD95-PDZ3	PRRIVIHRGSTGLGFNIVGGEDGEGIFISFILAGDLSGELRKGDQILSV	49	tripleDEL	-1.05921	0.0687636	*			deletions	G	Turn	9
36	GRB2-SH3	TYVQALFDFDPQEDGELGFRRGDFIHVMDNSDPNWWWKGACHGQTGMFPRNYV	53	singleINS	-0.943105	0.0721664	*			insertions	W	Strand	17
36	GRB2-SH3	TYVQALFDFDPQEDGELGFRRGDFIHVMDNSDPNWWKWKGACHGQTGMFPRNYV	54	doubleINS	-1.04593	0.0644115	*			insertions	W	Strand	17
36	GRB2-SH3	TYVQALFDFDPQEDGELGFRRGDFIHVMDNSDPNWWWWKGACHGQTGMFPRNYV	54	doubleINS_CNN	-0.82513	0.0478182	*		WW		W	Strand	17
36	GRB2-SH3	TYVQALFDFDPQEDGELGFRRGDFIHVMDNSDPNWAAWKGACHGQTGMFPRNYV	54	doubleAA	-1.03756	0.0603722	*		AA		W	Strand	17
36	GRB2-SH3	TYVQALFDFDPQEDGELGFRRGDFIHVMDNSDPNWCCWKGACHGQTGMFPRNYV	54	doubleCC	-1.11186	0.0681015	*		CC		W	Strand	17
36	GRB2-SH3	TYVQALFDFDPQEDGELGFRRGDFIHVMDNSDPNWWKGWKGACHGQTGMFPRNYV	55	tripleINS	-0.334209	0.0391634	*			insertions	W	Strand	17
36	GRB2-SH3	TYVQALFDFDPQEDGELGFRRGDFIHVMDNSDPNWWWWWKGACHGQTGMFPRNYV	55	tripleINS_CNNN	-1.02806	0.0760321	*		WWW		W	Strand	17
36	GRB2-SH3	TYVQALFDFDPQEDGELGFRRGDFIHVMDNSDPNWKKGACHGQTGMFPRNYV		substitution	-0.895612	0.0541054	*	K		substitutions	W	Strand	17
36	GRB2-SH3	TYVQALFDFDPQEDGELGFRRGDFIHVMDNSDPNWNKGACHGQTGMFPRNYV		substitution	-0.549887	0.0413677	*	N		substitutions	W	Strand	17
36	GRB2-SH3	TYVQALFDFDPQEDGELGFRRGDFIHVMDNSDPNWTKGACHGQTGMFPRNYV		substitution	-0.586569	0.0354717	*	T		substitutions	W	Strand	17
36	GRB2-SH3	TYVQALFDFDPQEDGELGFRRGDFIHVMDNSDPNWRKGACHGQTGMFPRNYV		substitution	-1.0396	0.0518831	*	R		substitutions	W	Strand	17
36	GRB2-SH3	TYVQALFDFDPQEDGELGFRRGDFIHVMDNSDPNWIKGACHGQTGMFPRNYV		substitution	-0.364387	0.0337017	*	I		substitutions	W	Strand	17
36	GRB2-SH3	TYVQALFDFDPQEDGELGFRRGDFIHVMDNSDPNWMKGACHGQTGMFPRNYV		substitution	-0.28332	0.0326132	*	M		substitutions	W	Strand	17
36	GRB2-SH3	TYVQALFDFDPQEDGELGFRRGDFIHVMDNSDPNWQKGACHGQTGMFPRNYV		substitution	-0.581528	0.0365455	*	Q		substitutions	W	Strand	17
36	GRB2-SH3	TYVQALFDFDPQEDGELGFRRGDFIHVMDNSDPNWHKGACHGQTGMFPRNYV		substitution	-0.30291	0.0287593	*	H		substitutions	W	Strand	17
36	GRB2-SH3	TYVQALFDFDPQEDGELGFRRGDFIHVMDNSDPNWPKGACHGQTGMFPRNYV		substitution	-0.282867	0.0305614	*	P		substitutions	W	Strand	17
36	GRB2-SH3	TYVQALFDFDPQEDGELGFRRGDFIHVMDNSDPNWEKGACHGQTGMFPRNYV		substitution	-1.09581	0.102319	*	E		substitutions	W	Strand	17
36	GRB2-SH3	TYVQALFDFDPQEDGELGFRRGDFIHVMDNSDPNWDKGACHGQTGMFPRNYV		substitution	-1.0489	0.0514681	*	D		substitutions	W	Strand	17
36	GRB2-SH3	TYVQALFDFDPQEDGELGFRRGDFIHVMDNSDPNWAKGACHGQTGMFPRNYV		substitution	-0.406964	0.0410821	*	A		substitutions	W	Strand	17
36	GRB2-SH3	TYVQALFDFDPQEDGELGFRRGDFIHVMDNSDPNWGKGACHGQTGMFPRNYV		substitution	-0.516627	0.0350925	*	G		substitutions	W	Strand	17
36	GRB2-SH3	TYVQALFDFDPQEDGELGFRRGDFIHVMDNSDPNWVKGACHGQTGMFPRNYV		substitution	-0.271734	0.0382276	*	V		substitutions	W	Strand	17
36	GRB2-SH3	TYVQALFDFDPQEDGELGFRRGDFIHVMDNSDPNWYKGACHGQTGMFPRNYV		substitution	-0.315879	0.0332828	*	Y		substitutions	W	Strand	17
36	GRB2-SH3	TYVQALFDFDPQEDGELGFRRGDFIHVMDNSDPNWSKGACHGQTGMFPRNYV		substitution	-0.618333	0.0362512	*	S		substitutions	W	Strand	17
36	GRB2-SH3	TYVQALFDFDPQEDGELGFRRGDFIHVMDNSDPNWCKGACHGQTGMFPRNYV		substitution	-0.327157	0.0461967	*	C		substitutions	W	Strand	17
36	GRB2-SH3	TYVQALFDFDPQEDGELGFRRGDFIHVMDNSDPNWFKGACHGQTGMFPRNYV		substitution	-0.347492	0.0300683	*	F		substitutions	W	Strand	17
36	GRB2-SH3	TYVQALFDFDPQEDGELGFRRGDFIHVMDNSDPNWKWKGACHGQTGMFPRNYV	53	allins	-0.980972	0.0645243	*		K		W	Strand	17
36	GRB2-SH3	TYVQALFDFDPQEDGELGFRRGDFIHVMDNSDPNWNWKGACHGQTGMFPRNYV	53	allins	-1.08813	0.0733843	*		N		W	Strand	17
36	GRB2-SH3	TYVQALFDFDPQEDGELGFRRGDFIHVMDNSDPNWTWKGACHGQTGMFPRNYV	53	allins	-0.921335	0.0527334	*		T		W	Strand	17
36	GRB2-SH3	TYVQALFDFDPQEDGELGFRRGDFIHVMDNSDPNWRWKGACHGQTGMFPRNYV	53	allins	-1.10904	0.0654826	*		R		W	Strand	17
36	GRB2-SH3	TYVQALFDFDPQEDGELGFRRGDFIHVMDNSDPNWMWKGACHGQTGMFPRNYV	53	allins	-0.922805	0.0636707	*		M		W	Strand	17
36	GRB2-SH3	TYVQALFDFDPQEDGELGFRRGDFIHVMDNSDPNWIWKGACHGQTGMFPRNYV	53	allins	-1.08506	0.0855169	*		I		W	Strand	17
36	GRB2-SH3	TYVQALFDFDPQEDGELGFRRGDFIHVMDNSDPNWQWKGACHGQTGMFPRNYV	53	allins	-0.955096	0.0702403	*		Q		W	Strand	17
36	GRB2-SH3	TYVQALFDFDPQEDGELGFRRGDFIHVMDNSDPNWHWKGACHGQTGMFPRNYV	53	allins	-1.01926	0.0895291	*		H		W	Strand	17
36	GRB2-SH3	TYVQALFDFDPQEDGELGFRRGDFIHVMDNSDPNWPWKGACHGQTGMFPRNYV	53	allins	-1.01587	0.0787994	*		P		W	Strand	17
36	GRB2-SH3	TYVQALFDFDPQEDGELGFRRGDFIHVMDNSDPNWEWKGACHGQTGMFPRNYV	53	allins	-0.972829	0.0735693	*		E		W	Strand	17
36	GRB2-SH3	TYVQALFDFDPQEDGELGFRRGDFIHVMDNSDPNWDWKGACHGQTGMFPRNYV	53	allins	-1.0013	0.108497	*		D		W	Strand	17
36	GRB2-SH3	TYVQALFDFDPQEDGELGFRRGDFIHVMDNSDPNWAWKGACHGQTGMFPRNYV	53	allins	-0.989604	0.0605095	*		A		W	Strand	17
36	GRB2-SH3	TYVQALFDFDPQEDGELGFRRGDFIHVMDNSDPNWGWKGACHGQTGMFPRNYV	53	allins	-1.11849	0.112399	*		G		W	Strand	17
36	GRB2-SH3	TYVQALFDFDPQEDGELGFRRGDFIHVMDNSDPNWVWKGACHGQTGMFPRNYV	53	allins	-0.979284	0.0632817	*		V		W	Strand	17
36	GRB2-SH3	TYVQALFDFDPQEDGELGFRRGDFIHVMDNSDPNWYWKGACHGQTGMFPRNYV	53	allins	-0.793798	0.0788962	*		Y		W	Strand	17
36	GRB2-SH3	TYVQALFDFDPQEDGELGFRRGDFIHVMDNSDPNWSWKGACHGQTGMFPRNYV	53	allins	-1.06433	0.0755764	*		S		W	Strand	17
36	GRB2-SH3	TYVQALFDFDPQEDGELGFRRGDFIHVMDNSDPNWCWKGACHGQTGMFPRNYV	53	allins	-1.11969	0.077626	*		C		W	Strand	17
36	GRB2-SH3	TYVQALFDFDPQEDGELGFRRGDFIHVMDNSDPNWLWKGACHGQTGMFPRNYV	53	allins	-0.930434	0.0563335	*		L		W	Strand	17
36	GRB2-SH3	TYVQALFDFDPQEDGELGFRRGDFIHVMDNSDPNWFWKGACHGQTGMFPRNYV	53	allins	-0.962829	0.0543928	*		F		W	Strand	17
36	GRB2-SH3	TYVQALFDFDPQEDGELGFRRGDFIHVMDNSDPNWWWKGACHGQTGMFPRNYV	53	allins	-0.943105	0.0721664	*		W		W	Strand	17
36	GRB2-SH3	TYVQALFDFDPQEDGELGFRRGDFIHVMDNSDPNWKGACHGQTGMFPRNYV	51	singleDEL	-0.976965	0.0429091	*			deletions	W	Strand	17
36	GRB2-SH3	TYVQALFDFDPQEDGELGFRRGDFIHVMDNSDPNWGACHGQTGMFPRNYV	50	doubleDEL	-0.974409	0.0458278	*			deletions	W	Strand	17
36	GRB2-SH3	TYVQALFDFDPQEDGELGFRRGDFIHVMDNSDPNWACHGQTGMFPRNYV	49	tripleDEL	-1.01293	0.0453999	*			deletions	W	Strand	17
36	PSD95-PDZ3	PRRIVIHRGSTGLGFNIVGGEDGEGIFISFILAGGPPADLSGELRKGDQILSV	53	singleINS	-1.0167	0.0586556	*			insertions	P	AlphaHelix	21
36	PSD95-PDZ3	PRRIVIHRGSTGLGFNIVGGEDGEGIFISFILAGGPAPADLSGELRKGDQILSV	54	doubleINS	-1.05811	0.0826385	*			insertions	P	AlphaHelix	21
36	PSD95-PDZ3	PRRIVIHRGSTGLGFNIVGGEDGEGIFISFILAGGPPPADLSGELRKGDQILSV	54	doubleINS_CNN	-1.13187	0.0834556	*		PP		P	AlphaHelix	21
36	PSD95-PDZ3	PRRIVIHRGSTGLGFNIVGGEDGEGIFISFILAGGAAPADLSGELRKGDQILSV	54	doubleAA	-1.0637	0.113345	*		AA		P	AlphaHelix	21
36	PSD95-PDZ3	PRRIVIHRGSTGLGFNIVGGEDGEGIFISFILAGGCCPADLSGELRKGDQILSV	54	doubleCC	-1.07065	0.0929766	*		CC		P	AlphaHelix	21
36	PSD95-PDZ3	PRRIVIHRGSTGLGFNIVGGEDGEGIFISFILAGGPADPADLSGELRKGDQILSV	55	tripleINS	-0.971235	0.117443	*			insertions	P	AlphaHelix	21
36	PSD95-PDZ3	PRRIVIHRGSTGLGFNIVGGEDGEGIFISFILAGGPPPPADLSGELRKGDQILSV	55	tripleINS_CNNN	-1.0549	0.134073	*		PPP		P	AlphaHelix	21
36	PSD95-PDZ3	PRRIVIHRGSTGLGFNIVGGEDGEGIFISFILAGGKADLSGELRKGDQILSV		substitution	-0.220716	0.0284584	*	K		substitutions	P	AlphaHelix	21
36	PSD95-PDZ3	PRRIVIHRGSTGLGFNIVGGEDGEGIFISFILAGGNADLSGELRKGDQILSV		substitution	-0.261612	0.0325025	*	N		substitutions	P	AlphaHelix	21
36	PSD95-PDZ3	PRRIVIHRGSTGLGFNIVGGEDGEGIFISFILAGGTADLSGELRKGDQILSV		substitution	-0.401774	0.0309304	*	T		substitutions	P	AlphaHelix	21
36	PSD95-PDZ3	PRRIVIHRGSTGLGFNIVGGEDGEGIFISFILAGGRADLSGELRKGDQILSV		substitution	-0.29749	0.0334317	*	R		substitutions	P	AlphaHelix	21
36	PSD95-PDZ3	PRRIVIHRGSTGLGFNIVGGEDGEGIFISFILAGGMADLSGELRKGDQILSV		substitution	-0.244594	0.0268597	*	M		substitutions	P	AlphaHelix	21
36	PSD95-PDZ3	PRRIVIHRGSTGLGFNIVGGEDGEGIFISFILAGGIADLSGELRKGDQILSV		substitution	-0.483295	0.0428396	*	I		substitutions	P	AlphaHelix	21
36	PSD95-PDZ3	PRRIVIHRGSTGLGFNIVGGEDGEGIFISFILAGGQADLSGELRKGDQILSV		substitution	-0.147921	0.0286326	*	Q		substitutions	P	AlphaHelix	21
36	PSD95-PDZ3	PRRIVIHRGSTGLGFNIVGGEDGEGIFISFILAGGHADLSGELRKGDQILSV		substitution	-0.502954	0.038376	*	H		substitutions	P	AlphaHelix	21
36	PSD95-PDZ3	PRRIVIHRGSTGLGFNIVGGEDGEGIFISFILAGGLADLSGELRKGDQILSV		substitution	-0.410368	0.0247632	*	L		substitutions	P	AlphaHelix	21
36	PSD95-PDZ3	PRRIVIHRGSTGLGFNIVGGEDGEGIFISFILAGGEADLSGELRKGDQILSV		substitution	-0.309197	0.0288508	*	E		substitutions	P	AlphaHelix	21
36	PSD95-PDZ3	PRRIVIHRGSTGLGFNIVGGEDGEGIFISFILAGGDADLSGELRKGDQILSV		substitution	-0.763542	0.065395	*	D		substitutions	P	AlphaHelix	21
36	PSD95-PDZ3	PRRIVIHRGSTGLGFNIVGGEDGEGIFISFILAGGAADLSGELRKGDQILSV		substitution	0.0831785	0.0333479		A		substitutions	P	AlphaHelix	21
36	PSD95-PDZ3	PRRIVIHRGSTGLGFNIVGGEDGEGIFISFILAGGGADLSGELRKGDQILSV		substitution	-0.35807	0.0297329	*	G		substitutions	P	AlphaHelix	21
36	PSD95-PDZ3	PRRIVIHRGSTGLGFNIVGGEDGEGIFISFILAGGVADLSGELRKGDQILSV		substitution	-0.204061	0.0326832	*	V		substitutions	P	AlphaHelix	21
36	PSD95-PDZ3	PRRIVIHRGSTGLGFNIVGGEDGEGIFISFILAGGYADLSGELRKGDQILSV		substitution	-0.653301	0.0487298	*	Y		substitutions	P	AlphaHelix	21
36	PSD95-PDZ3	PRRIVIHRGSTGLGFNIVGGEDGEGIFISFILAGGSADLSGELRKGDQILSV		substitution	0.014496	0.0322996		S		substitutions	P	AlphaHelix	21
36	PSD95-PDZ3	PRRIVIHRGSTGLGFNIVGGEDGEGIFISFILAGGWADLSGELRKGDQILSV		substitution	-0.987306	0.0923696	*	W		substitutions	P	AlphaHelix	21
36	PSD95-PDZ3	PRRIVIHRGSTGLGFNIVGGEDGEGIFISFILAGGCADLSGELRKGDQILSV		substitution	-0.320804	0.0354528	*	C		substitutions	P	AlphaHelix	21
36	PSD95-PDZ3	PRRIVIHRGSTGLGFNIVGGEDGEGIFISFILAGGFADLSGELRKGDQILSV		substitution	-0.839535	0.0482188	*	F		substitutions	P	AlphaHelix	21
36	PSD95-PDZ3	PRRIVIHRGSTGLGFNIVGGEDGEGIFISFILAGGKPADLSGELRKGDQILSV	53	allins	-0.967635	0.0744539	*		K		P	AlphaHelix	21
36	PSD95-PDZ3	PRRIVIHRGSTGLGFNIVGGEDGEGIFISFILAGGNPADLSGELRKGDQILSV	53	allins	-1.01192	0.0757329	*		N		P	AlphaHelix	21
36	PSD95-PDZ3	PRRIVIHRGSTGLGFNIVGGEDGEGIFISFILAGGTPADLSGELRKGDQILSV	53	allins	-1.15519	0.122359	*		T		P	AlphaHelix	21
36	PSD95-PDZ3	PRRIVIHRGSTGLGFNIVGGEDGEGIFISFILAGGRPADLSGELRKGDQILSV	53	allins	-1.00461	0.0847231	*		R		P	AlphaHelix	21
36	PSD95-PDZ3	PRRIVIHRGSTGLGFNIVGGEDGEGIFISFILAGGMPADLSGELRKGDQILSV	53	allins	-1.00864	0.089273	*		M		P	AlphaHelix	21
36	PSD95-PDZ3	PRRIVIHRGSTGLGFNIVGGEDGEGIFISFILAGGIPADLSGELRKGDQILSV	53	allins	-0.604097	0.0924564	*		I		P	AlphaHelix	21
36	PSD95-PDZ3	PRRIVIHRGSTGLGFNIVGGEDGEGIFISFILAGGQPADLSGELRKGDQILSV	53	allins	-1.09239	0.0806202	*		Q		P	AlphaHelix	21
36	PSD95-PDZ3	PRRIVIHRGSTGLGFNIVGGEDGEGIFISFILAGGHPADLSGELRKGDQILSV	53	allins	-0.995522	0.0702514	*		H		P	AlphaHelix	21
36	PSD95-PDZ3	PRRIVIHRGSTGLGFNIVGGEDGEGIFISFILAGGPPADLSGELRKGDQILSV	53	allins	-1.0167	0.0586556	*		P		P	AlphaHelix	21
36	PSD95-PDZ3	PRRIVIHRGSTGLGFNIVGGEDGEGIFISFILAGGEPADLSGELRKGDQILSV	53	allins	-0.980947	0.0855108	*		E		P	AlphaHelix	21
36	PSD95-PDZ3	PRRIVIHRGSTGLGFNIVGGEDGEGIFISFILAGGDPADLSGELRKGDQILSV	53	allins	-1.15075	0.148698	*		D		P	AlphaHelix	21
36	PSD95-PDZ3	PRRIVIHRGSTGLGFNIVGGEDGEGIFISFILAGGAPADLSGELRKGDQILSV	53	allins	-1.08491	0.113916	*		A		P	AlphaHelix	21
36	PSD95-PDZ3	PRRIVIHRGSTGLGFNIVGGEDGEGIFISFILAGGVPADLSGELRKGDQILSV	53	allins	-1.03712	0.0865935	*		V		P	AlphaHelix	21
36	PSD95-PDZ3	PRRIVIHRGSTGLGFNIVGGEDGEGIFISFILAGGYPADLSGELRKGDQILSV	53	allins	-1.0001	0.0861579	*		Y		P	AlphaHelix	21
36	PSD95-PDZ3	PRRIVIHRGSTGLGFNIVGGEDGEGIFISFILAGGSPADLSGELRKGDQILSV	53	allins	-1.05714	0.100975	*		S		P	AlphaHelix	21
36	PSD95-PDZ3	PRRIVIHRGSTGLGFNIVGGEDGEGIFISFILAGGWPADLSGELRKGDQILSV	53	allins	-0.706813	0.0549044	*		W		P	AlphaHelix	21
36	PSD95-PDZ3	PRRIVIHRGSTGLGFNIVGGEDGEGIFISFILAGGCPADLSGELRKGDQILSV	53	allins	-0.857815	0.046228	*		C		P	AlphaHelix	21
36	PSD95-PDZ3	PRRIVIHRGSTGLGFNIVGGEDGEGIFISFILAGGLPADLSGELRKGDQILSV	53	allins	-0.979794	0.112627	*		L		P	AlphaHelix	21
36	PSD95-PDZ3	PRRIVIHRGSTGLGFNIVGGEDGEGIFISFILAGGFPADLSGELRKGDQILSV	53	allins	-1.05369	0.101189	*		F		P	AlphaHelix	21
36	PSD95-PDZ3	PRRIVIHRGSTGLGFNIVGGEDGEGIFISFILAGGADLSGELRKGDQILSV	51	singleDEL	-1.04865	0.089109	*			deletions	P	AlphaHelix	21
36	PSD95-PDZ3	PRRIVIHRGSTGLGFNIVGGEDGEGIFISFILAGGDLSGELRKGDQILSV	50	doubleDEL	-1.12838	0.08684	*			deletions	P	AlphaHelix	21
36	PSD95-PDZ3	PRRIVIHRGSTGLGFNIVGGEDGEGIFISFILAGGLSGELRKGDQILSV	49	tripleDEL	-1.02285	0.0536389	*			deletions	P	AlphaHelix	21
37	GRB2-SH3	TYVQALFDFDPQEDGELGFRRGDFIHVMDNSDPNWWKKGACHGQTGMFPRNYV	53	singleINS	-1.02689	0.0655319	*			insertions	K	Strand	43
37	GRB2-SH3	TYVQALFDFDPQEDGELGFRRGDFIHVMDNSDPNWWKGKGACHGQTGMFPRNYV	54	doubleINS	-0.374092	0.0447118	*			insertions	K	Strand	43
37	GRB2-SH3	TYVQALFDFDPQEDGELGFRRGDFIHVMDNSDPNWWKKKGACHGQTGMFPRNYV	54	doubleINS_CNN	-1.00133	0.0680353	*		KK		K	Strand	43
37	GRB2-SH3	TYVQALFDFDPQEDGELGFRRGDFIHVMDNSDPNWWAAKGACHGQTGMFPRNYV	54	doubleAA	-0.995668	0.0515621	*		AA		K	Strand	43
37	GRB2-SH3	TYVQALFDFDPQEDGELGFRRGDFIHVMDNSDPNWWCCKGACHGQTGMFPRNYV	54	doubleCC	-0.113001	0.0538738			CC		K	Strand	43
37	GRB2-SH3	TYVQALFDFDPQEDGELGFRRGDFIHVMDNSDPNWWKGAKGACHGQTGMFPRNYV	55	tripleINS	-0.402662	0.0484686	*			insertions	K	Strand	43
37	GRB2-SH3	TYVQALFDFDPQEDGELGFRRGDFIHVMDNSDPNWWKKKKGACHGQTGMFPRNYV	55	tripleINS_CNNN	-0.997618	0.090539	*		KKK		K	Strand	43
37	GRB2-SH3	TYVQALFDFDPQEDGELGFRRGDFIHVMDNSDPNWWNGACHGQTGMFPRNYV		substitution	-0.0795696	0.0445455		N		substitutions	K	Strand	43
37	GRB2-SH3	TYVQALFDFDPQEDGELGFRRGDFIHVMDNSDPNWWRGACHGQTGMFPRNYV		substitution	-0.06985	0.123961		R		substitutions	K	Strand	43
37	GRB2-SH3	TYVQALFDFDPQEDGELGFRRGDFIHVMDNSDPNWWIGACHGQTGMFPRNYV		substitution	-0.159834	0.13128		I		substitutions	K	Strand	43
37	GRB2-SH3	TYVQALFDFDPQEDGELGFRRGDFIHVMDNSDPNWWMGACHGQTGMFPRNYV		substitution	-0.0617889	0.0455671		M		substitutions	K	Strand	43
37	GRB2-SH3	TYVQALFDFDPQEDGELGFRRGDFIHVMDNSDPNWWQGACHGQTGMFPRNYV		substitution	-0.0343345	0.0432334		Q		substitutions	K	Strand	43
37	GRB2-SH3	TYVQALFDFDPQEDGELGFRRGDFIHVMDNSDPNWWHGACHGQTGMFPRNYV		substitution	-0.0614005	0.0353708		H		substitutions	K	Strand	43
37	GRB2-SH3	TYVQALFDFDPQEDGELGFRRGDFIHVMDNSDPNWWPGACHGQTGMFPRNYV		substitution	-0.864385	0.0506442	*	P		substitutions	K	Strand	43
37	GRB2-SH3	TYVQALFDFDPQEDGELGFRRGDFIHVMDNSDPNWWLGACHGQTGMFPRNYV		substitution	-0.118428	0.0430523		L		substitutions	K	Strand	43
37	GRB2-SH3	TYVQALFDFDPQEDGELGFRRGDFIHVMDNSDPNWWEGACHGQTGMFPRNYV		substitution	0.0149147	0.0357555		E		substitutions	K	Strand	43
37	GRB2-SH3	TYVQALFDFDPQEDGELGFRRGDFIHVMDNSDPNWWDGACHGQTGMFPRNYV		substitution	-0.02989	0.0287461		D		substitutions	K	Strand	43
37	GRB2-SH3	TYVQALFDFDPQEDGELGFRRGDFIHVMDNSDPNWWAGACHGQTGMFPRNYV		substitution	-0.0437196	0.0365575		A		substitutions	K	Strand	43
37	GRB2-SH3	TYVQALFDFDPQEDGELGFRRGDFIHVMDNSDPNWWGGACHGQTGMFPRNYV		substitution	-0.130797	0.0322325	*	G		substitutions	K	Strand	43
37	GRB2-SH3	TYVQALFDFDPQEDGELGFRRGDFIHVMDNSDPNWWVGACHGQTGMFPRNYV		substitution	0.0030888	0.0447985		V		substitutions	K	Strand	43
37	GRB2-SH3	TYVQALFDFDPQEDGELGFRRGDFIHVMDNSDPNWWYGACHGQTGMFPRNYV		substitution	-0.0649691	0.0525141		Y		substitutions	K	Strand	43
37	GRB2-SH3	TYVQALFDFDPQEDGELGFRRGDFIHVMDNSDPNWWSGACHGQTGMFPRNYV		substitution	-0.00757798	0.0339024		S		substitutions	K	Strand	43
37	GRB2-SH3	TYVQALFDFDPQEDGELGFRRGDFIHVMDNSDPNWWCGACHGQTGMFPRNYV		substitution	-0.0807689	0.0350683		C		substitutions	K	Strand	43
37	GRB2-SH3	TYVQALFDFDPQEDGELGFRRGDFIHVMDNSDPNWWWGACHGQTGMFPRNYV		substitution	-0.120212	0.0526937		W		substitutions	K	Strand	43
37	GRB2-SH3	TYVQALFDFDPQEDGELGFRRGDFIHVMDNSDPNWWFGACHGQTGMFPRNYV		substitution	-0.0846468	0.0618908		F		substitutions	K	Strand	43
37	GRB2-SH3	TYVQALFDFDPQEDGELGFRRGDFIHVMDNSDPNWWKKGACHGQTGMFPRNYV	53	allins	-1.02689	0.0655319	*		K		K	Strand	43
37	GRB2-SH3	TYVQALFDFDPQEDGELGFRRGDFIHVMDNSDPNWWNKGACHGQTGMFPRNYV	53	allins	-0.944597	0.0562314	*		N		K	Strand	43
37	GRB2-SH3	TYVQALFDFDPQEDGELGFRRGDFIHVMDNSDPNWWTKGACHGQTGMFPRNYV	53	allins	-1.06678	0.0954838	*		T		K	Strand	43
37	GRB2-SH3	TYVQALFDFDPQEDGELGFRRGDFIHVMDNSDPNWWRKGACHGQTGMFPRNYV	53	allins	-1.03198	0.0872877	*		R		K	Strand	43
37	GRB2-SH3	TYVQALFDFDPQEDGELGFRRGDFIHVMDNSDPNWWMKGACHGQTGMFPRNYV	53	allins	-1.09861	0.0707764	*		M		K	Strand	43
37	GRB2-SH3	TYVQALFDFDPQEDGELGFRRGDFIHVMDNSDPNWWIKGACHGQTGMFPRNYV	53	allins	-0.925543	0.0602196	*		I		K	Strand	43
37	GRB2-SH3	TYVQALFDFDPQEDGELGFRRGDFIHVMDNSDPNWWQKGACHGQTGMFPRNYV	53	allins	-0.993845	0.0651362	*		Q		K	Strand	43
37	GRB2-SH3	TYVQALFDFDPQEDGELGFRRGDFIHVMDNSDPNWWHKGACHGQTGMFPRNYV	53	allins	-1.03412	0.06522	*		H		K	Strand	43
37	GRB2-SH3	TYVQALFDFDPQEDGELGFRRGDFIHVMDNSDPNWWPKGACHGQTGMFPRNYV	53	allins	-1.05336	0.067075	*		P		K	Strand	43
37	GRB2-SH3	TYVQALFDFDPQEDGELGFRRGDFIHVMDNSDPNWWEKGACHGQTGMFPRNYV	53	allins	-1.02989	0.0764052	*		E		K	Strand	43
37	GRB2-SH3	TYVQALFDFDPQEDGELGFRRGDFIHVMDNSDPNWWDKGACHGQTGMFPRNYV	53	allins	-1.07138	0.0677359	*		D		K	Strand	43
37	GRB2-SH3	TYVQALFDFDPQEDGELGFRRGDFIHVMDNSDPNWWAKGACHGQTGMFPRNYV	53	allins	-0.94366	0.059091	*		A		K	Strand	43
37	GRB2-SH3	TYVQALFDFDPQEDGELGFRRGDFIHVMDNSDPNWWGKGACHGQTGMFPRNYV	53	allins	-1.04189	0.0587232	*		G		K	Strand	43
37	GRB2-SH3	TYVQALFDFDPQEDGELGFRRGDFIHVMDNSDPNWWVKGACHGQTGMFPRNYV	53	allins	-1.02116	0.0597144	*		V		K	Strand	43
37	GRB2-SH3	TYVQALFDFDPQEDGELGFRRGDFIHVMDNSDPNWWYKGACHGQTGMFPRNYV	53	allins	-0.937748	0.0540272	*		Y		K	Strand	43
37	GRB2-SH3	TYVQALFDFDPQEDGELGFRRGDFIHVMDNSDPNWWSKGACHGQTGMFPRNYV	53	allins	-0.881048	0.0648124	*		S		K	Strand	43
37	GRB2-SH3	TYVQALFDFDPQEDGELGFRRGDFIHVMDNSDPNWWCKGACHGQTGMFPRNYV	53	allins	-0.913928	0.0521737	*		C		K	Strand	43
37	GRB2-SH3	TYVQALFDFDPQEDGELGFRRGDFIHVMDNSDPNWWLKGACHGQTGMFPRNYV	53	allins	-0.94038	0.0490751	*		L		K	Strand	43
37	GRB2-SH3	TYVQALFDFDPQEDGELGFRRGDFIHVMDNSDPNWWFKGACHGQTGMFPRNYV	53	allins	-1.05033	0.0668249	*		F		K	Strand	43
37	GRB2-SH3	TYVQALFDFDPQEDGELGFRRGDFIHVMDNSDPNWWRACHGQTGMFPRNYV	51	delSub_2	-1.09335	0.0611047	*			delSub	K	Strand	43
37	GRB2-SH3	TYVQALFDFDPQEDGELGFRRGDFIHVMDNSDPNWWGACHGQTGMFPRNYV	51	singleDEL	-1.05017	0.0675517	*			deletions	K	Strand	43
37	GRB2-SH3	TYVQALFDFDPQEDGELGFRRGDFIHVMDNSDPNWWACHGQTGMFPRNYV	50	doubleDEL	-1.05238	0.051681	*			deletions	K	Strand	43
37	GRB2-SH3	TYVQALFDFDPQEDGELGFRRGDFIHVMDNSDPNWWCHGQTGMFPRNYV	49	tripleDEL	-0.782888	0.0324593	*			deletions	K	Strand	43
37	PSD95-PDZ3	PRRIVIHRGSTGLGFNIVGGEDGEGIFISFILAGGPAADLSGELRKGDQILSV	53	singleINS	-0.966482	0.056607	*			insertions	A	AlphaHelix	1
37	PSD95-PDZ3	PRRIVIHRGSTGLGFNIVGGEDGEGIFISFILAGGPADADLSGELRKGDQILSV	54	doubleINS	-0.951144	0.0750963	*			insertions	A	AlphaHelix	1
37	PSD95-PDZ3	PRRIVIHRGSTGLGFNIVGGEDGEGIFISFILAGGPAAADLSGELRKGDQILSV	54	doubleINS_CNN	-0.904836	0.0345435	*		AA		A	AlphaHelix	1
37	PSD95-PDZ3	PRRIVIHRGSTGLGFNIVGGEDGEGIFISFILAGGPAAADLSGELRKGDQILSV	54	doubleAA	-0.904836	0.0345435	*		AA		A	AlphaHelix	1
37	PSD95-PDZ3	PRRIVIHRGSTGLGFNIVGGEDGEGIFISFILAGGPCCADLSGELRKGDQILSV	54	doubleCC	-0.97597	0.0556807	*		CC		A	AlphaHelix	1
37	PSD95-PDZ3	PRRIVIHRGSTGLGFNIVGGEDGEGIFISFILAGGPADLADLSGELRKGDQILSV	55	tripleINS	-0.951708	0.102399	*			insertions	A	AlphaHelix	1
37	PSD95-PDZ3	PRRIVIHRGSTGLGFNIVGGEDGEGIFISFILAGGPKDLSGELRKGDQILSV		substitution	-0.946715	0.103141	*	K		substitutions	A	AlphaHelix	1
37	PSD95-PDZ3	PRRIVIHRGSTGLGFNIVGGEDGEGIFISFILAGGPNDLSGELRKGDQILSV		substitution	-0.790002	0.0782762	*	N		substitutions	A	AlphaHelix	1
37	PSD95-PDZ3	PRRIVIHRGSTGLGFNIVGGEDGEGIFISFILAGGPTDLSGELRKGDQILSV		substitution	-0.121828	0.0264981	*	T		substitutions	A	AlphaHelix	1
37	PSD95-PDZ3	PRRIVIHRGSTGLGFNIVGGEDGEGIFISFILAGGPRDLSGELRKGDQILSV		substitution	-0.933924	0.21032	*	R		substitutions	A	AlphaHelix	1
37	PSD95-PDZ3	PRRIVIHRGSTGLGFNIVGGEDGEGIFISFILAGGPIDLSGELRKGDQILSV		substitution	-1.05616	0.106607	*	I		substitutions	A	AlphaHelix	1
37	PSD95-PDZ3	PRRIVIHRGSTGLGFNIVGGEDGEGIFISFILAGGPMDLSGELRKGDQILSV		substitution	-0.922877	0.0732198	*	M		substitutions	A	AlphaHelix	1
37	PSD95-PDZ3	PRRIVIHRGSTGLGFNIVGGEDGEGIFISFILAGGPQDLSGELRKGDQILSV		substitution	-1.03014	0.107956	*	Q		substitutions	A	AlphaHelix	1
37	PSD95-PDZ3	PRRIVIHRGSTGLGFNIVGGEDGEGIFISFILAGGPHDLSGELRKGDQILSV		substitution	-1.02024	0.124875	*	H		substitutions	A	AlphaHelix	1
37	PSD95-PDZ3	PRRIVIHRGSTGLGFNIVGGEDGEGIFISFILAGGPPDLSGELRKGDQILSV		substitution	-0.694965	0.0716579	*	P		substitutions	A	AlphaHelix	1
37	PSD95-PDZ3	PRRIVIHRGSTGLGFNIVGGEDGEGIFISFILAGGPEDLSGELRKGDQILSV		substitution	-0.624476	0.0536674	*	E		substitutions	A	AlphaHelix	1
37	PSD95-PDZ3	PRRIVIHRGSTGLGFNIVGGEDGEGIFISFILAGGPDDLSGELRKGDQILSV		substitution	-0.88864	0.0895395	*	D		substitutions	A	AlphaHelix	1
37	PSD95-PDZ3	PRRIVIHRGSTGLGFNIVGGEDGEGIFISFILAGGPGDLSGELRKGDQILSV		substitution	-0.467118	0.0405968	*	G		substitutions	A	AlphaHelix	1
37	PSD95-PDZ3	PRRIVIHRGSTGLGFNIVGGEDGEGIFISFILAGGPVDLSGELRKGDQILSV		substitution	-0.510797	0.0445502	*	V		substitutions	A	AlphaHelix	1
37	PSD95-PDZ3	PRRIVIHRGSTGLGFNIVGGEDGEGIFISFILAGGPYDLSGELRKGDQILSV		substitution	-0.779557	0.0712225	*	Y		substitutions	A	AlphaHelix	1
37	PSD95-PDZ3	PRRIVIHRGSTGLGFNIVGGEDGEGIFISFILAGGPSDLSGELRKGDQILSV		substitution	-0.31732	0.0314706	*	S		substitutions	A	AlphaHelix	1
37	PSD95-PDZ3	PRRIVIHRGSTGLGFNIVGGEDGEGIFISFILAGGPCDLSGELRKGDQILSV		substitution	-0.385741	0.0424141	*	C		substitutions	A	AlphaHelix	1
37	PSD95-PDZ3	PRRIVIHRGSTGLGFNIVGGEDGEGIFISFILAGGPWDLSGELRKGDQILSV		substitution	-1.06395	0.129784	*	W		substitutions	A	AlphaHelix	1
37	PSD95-PDZ3	PRRIVIHRGSTGLGFNIVGGEDGEGIFISFILAGGPLDLSGELRKGDQILSV		substitution	-0.959899	0.055687	*	L		substitutions	A	AlphaHelix	1
37	PSD95-PDZ3	PRRIVIHRGSTGLGFNIVGGEDGEGIFISFILAGGPFDLSGELRKGDQILSV		substitution	-1.25273	0.265724	*	F		substitutions	A	AlphaHelix	1
37	PSD95-PDZ3	PRRIVIHRGSTGLGFNIVGGEDGEGIFISFILAGGPKADLSGELRKGDQILSV	53	allins	-0.838	0.067788	*		K		A	AlphaHelix	1
37	PSD95-PDZ3	PRRIVIHRGSTGLGFNIVGGEDGEGIFISFILAGGPNADLSGELRKGDQILSV	53	allins	-0.784271	0.0583288	*		N		A	AlphaHelix	1
37	PSD95-PDZ3	PRRIVIHRGSTGLGFNIVGGEDGEGIFISFILAGGPTADLSGELRKGDQILSV	53	allins	-1.10947	0.0930234	*		T		A	AlphaHelix	1
37	PSD95-PDZ3	PRRIVIHRGSTGLGFNIVGGEDGEGIFISFILAGGPRADLSGELRKGDQILSV	53	allins	-1.01131	0.0693148	*		R		A	AlphaHelix	1
37	PSD95-PDZ3	PRRIVIHRGSTGLGFNIVGGEDGEGIFISFILAGGPMADLSGELRKGDQILSV	53	allins	-1.01004	0.0746745	*		M		A	AlphaHelix	1
37	PSD95-PDZ3	PRRIVIHRGSTGLGFNIVGGEDGEGIFISFILAGGPIADLSGELRKGDQILSV	53	allins	-1.01695	0.0685099	*		I		A	AlphaHelix	1
37	PSD95-PDZ3	PRRIVIHRGSTGLGFNIVGGEDGEGIFISFILAGGPQADLSGELRKGDQILSV	53	allins	-1.0316	0.0827182	*		Q		A	AlphaHelix	1
37	PSD95-PDZ3	PRRIVIHRGSTGLGFNIVGGEDGEGIFISFILAGGPHADLSGELRKGDQILSV	53	allins	-1.12129	0.0718879	*		H		A	AlphaHelix	1
37	PSD95-PDZ3	PRRIVIHRGSTGLGFNIVGGEDGEGIFISFILAGGPEADLSGELRKGDQILSV	53	allins	-1.11342	0.0984226	*		E		A	AlphaHelix	1
37	PSD95-PDZ3	PRRIVIHRGSTGLGFNIVGGEDGEGIFISFILAGGPDADLSGELRKGDQILSV	53	allins	-1.0264	0.0885264	*		D		A	AlphaHelix	1
37	PSD95-PDZ3	PRRIVIHRGSTGLGFNIVGGEDGEGIFISFILAGGPAADLSGELRKGDQILSV	53	allins	-0.966482	0.056607	*		A		A	AlphaHelix	1
37	PSD95-PDZ3	PRRIVIHRGSTGLGFNIVGGEDGEGIFISFILAGGPGADLSGELRKGDQILSV	53	allins	-1.06074	0.0764158	*		G		A	AlphaHelix	1
37	PSD95-PDZ3	PRRIVIHRGSTGLGFNIVGGEDGEGIFISFILAGGPVADLSGELRKGDQILSV	53	allins	-1.09978	0.0966446	*		V		A	AlphaHelix	1
37	PSD95-PDZ3	PRRIVIHRGSTGLGFNIVGGEDGEGIFISFILAGGPYADLSGELRKGDQILSV	53	allins	-0.954808	0.0885749	*		Y		A	AlphaHelix	1
37	PSD95-PDZ3	PRRIVIHRGSTGLGFNIVGGEDGEGIFISFILAGGPSADLSGELRKGDQILSV	53	allins	-0.917966	0.0688329	*		S		A	AlphaHelix	1
37	PSD95-PDZ3	PRRIVIHRGSTGLGFNIVGGEDGEGIFISFILAGGPWADLSGELRKGDQILSV	53	allins	-1.07424	0.121464	*		W		A	AlphaHelix	1
37	PSD95-PDZ3	PRRIVIHRGSTGLGFNIVGGEDGEGIFISFILAGGPCADLSGELRKGDQILSV	53	allins	-1.04059	0.0790631	*		C		A	AlphaHelix	1
37	PSD95-PDZ3	PRRIVIHRGSTGLGFNIVGGEDGEGIFISFILAGGPLADLSGELRKGDQILSV	53	allins	-1.02949	0.0797856	*		L		A	AlphaHelix	1
37	PSD95-PDZ3	PRRIVIHRGSTGLGFNIVGGEDGEGIFISFILAGGPFADLSGELRKGDQILSV	53	allins	-0.948776	0.0538487	*		F		A	AlphaHelix	1
37	PSD95-PDZ3	PRRIVIHRGSTGLGFNIVGGEDGEGIFISFILAGGPPADLSGELRKGDQILSV	53	allins	-1.0167	0.0586556	*		P		A	AlphaHelix	1
37	PSD95-PDZ3	PRRIVIHRGSTGLGFNIVGGEDGEGIFISFILAGGPDLSGELRKGDQILSV	51	singleDEL	-1.07883	0.0784501	*			deletions	A	AlphaHelix	1
37	PSD95-PDZ3	PRRIVIHRGSTGLGFNIVGGEDGEGIFISFILAGGPLSGELRKGDQILSV	50	doubleDEL	-0.943352	0.0581859	*			deletions	A	AlphaHelix	1
37	PSD95-PDZ3	PRRIVIHRGSTGLGFNIVGGEDGEGIFISFILAGGPSGELRKGDQILSV	49	tripleDEL	-0.599037	0.0399625	*			deletions	A	AlphaHelix	1
37	PSD95-PDZ3	PRRIVIHRGSTGLGFNIVGGEDGEGIFISFILAGGPADLSGELRKGDQILSV	52	synonymous	0.0319442	0.0309391				synonymous	A	AlphaHelix	1
37	PSD95-PDZ3	PRRIVIHRGSTGLGFNIVGGEDGEGIFISFILAGGPADLSGELRKGDQILSV	52	synonymous	0.0389617	0.032356				synonymous	A	AlphaHelix	1
38	GRB2-SH3	TYVQALFDFDPQEDGELGFRRGDFIHVMDNSDPNWWKGGACHGQTGMFPRNYV	53	singleINS	-0.703529	0.0356957	*			insertions	G	Strand	2
38	GRB2-SH3	TYVQALFDFDPQEDGELGFRRGDFIHVMDNSDPNWWKGAGACHGQTGMFPRNYV	54	doubleINS	-0.655642	0.0424607	*			insertions	G	Strand	2
38	GRB2-SH3	TYVQALFDFDPQEDGELGFRRGDFIHVMDNSDPNWWKGGGACHGQTGMFPRNYV	54	doubleINS_CNN	-0.919242	0.0529507	*		GG		G	Strand	2
38	GRB2-SH3	TYVQALFDFDPQEDGELGFRRGDFIHVMDNSDPNWWKAAGACHGQTGMFPRNYV	54	doubleAA	-0.944869	0.0737427	*		AA		G	Strand	2
38	GRB2-SH3	TYVQALFDFDPQEDGELGFRRGDFIHVMDNSDPNWWKCCGACHGQTGMFPRNYV	54	doubleCC	-0.273795	0.0515816	*		CC		G	Strand	2
38	GRB2-SH3	TYVQALFDFDPQEDGELGFRRGDFIHVMDNSDPNWWKGACGACHGQTGMFPRNYV	55	tripleINS	-0.726391	0.0476852	*			insertions	G	Strand	2
38	GRB2-SH3	TYVQALFDFDPQEDGELGFRRGDFIHVMDNSDPNWWKGGGGACHGQTGMFPRNYV	55	tripleINS_CNNN	-0.964035	0.109566	*		GGG		G	Strand	2
38	GRB2-SH3	TYVQALFDFDPQEDGELGFRRGDFIHVMDNSDPNWWKNACHGQTGMFPRNYV		substitution	-1.02547	0.0632771	*	N		substitutions	G	Strand	2
38	GRB2-SH3	TYVQALFDFDPQEDGELGFRRGDFIHVMDNSDPNWWKKACHGQTGMFPRNYV		substitution	-1.07131	0.0688997	*	K		substitutions	G	Strand	2
38	GRB2-SH3	TYVQALFDFDPQEDGELGFRRGDFIHVMDNSDPNWWKTACHGQTGMFPRNYV		substitution	-0.992504	0.0621116	*	T		substitutions	G	Strand	2
38	GRB2-SH3	TYVQALFDFDPQEDGELGFRRGDFIHVMDNSDPNWWKRACHGQTGMFPRNYV		substitution	-0.860407	0.0472118	*	R		substitutions	G	Strand	2
38	GRB2-SH3	TYVQALFDFDPQEDGELGFRRGDFIHVMDNSDPNWWKIACHGQTGMFPRNYV		substitution	-0.974668	0.0564867	*	I		substitutions	G	Strand	2
38	GRB2-SH3	TYVQALFDFDPQEDGELGFRRGDFIHVMDNSDPNWWKMACHGQTGMFPRNYV		substitution	-1.09719	0.0774944	*	M		substitutions	G	Strand	2
38	GRB2-SH3	TYVQALFDFDPQEDGELGFRRGDFIHVMDNSDPNWWKHACHGQTGMFPRNYV		substitution	-1.0304	0.0576004	*	H		substitutions	G	Strand	2
38	GRB2-SH3	TYVQALFDFDPQEDGELGFRRGDFIHVMDNSDPNWWKQACHGQTGMFPRNYV		substitution	-0.886397	0.0565697	*	Q		substitutions	G	Strand	2
38	GRB2-SH3	TYVQALFDFDPQEDGELGFRRGDFIHVMDNSDPNWWKPACHGQTGMFPRNYV		substitution	-1.09524	0.0812666	*	P		substitutions	G	Strand	2
38	GRB2-SH3	TYVQALFDFDPQEDGELGFRRGDFIHVMDNSDPNWWKLACHGQTGMFPRNYV		substitution	-1.03288	0.0518574	*	L		substitutions	G	Strand	2
38	GRB2-SH3	TYVQALFDFDPQEDGELGFRRGDFIHVMDNSDPNWWKDACHGQTGMFPRNYV		substitution	-1.06726	0.0602213	*	D		substitutions	G	Strand	2
38	GRB2-SH3	TYVQALFDFDPQEDGELGFRRGDFIHVMDNSDPNWWKEACHGQTGMFPRNYV		substitution	-1.13599	0.0616001	*	E		substitutions	G	Strand	2
38	GRB2-SH3	TYVQALFDFDPQEDGELGFRRGDFIHVMDNSDPNWWKVACHGQTGMFPRNYV		substitution	-0.324742	0.140199		V		substitutions	G	Strand	2
38	GRB2-SH3	TYVQALFDFDPQEDGELGFRRGDFIHVMDNSDPNWWKYACHGQTGMFPRNYV		substitution	-1.03984	0.0634311	*	Y		substitutions	G	Strand	2
38	GRB2-SH3	TYVQALFDFDPQEDGELGFRRGDFIHVMDNSDPNWWKSACHGQTGMFPRNYV		substitution	-1.03718	0.0847908	*	S		substitutions	G	Strand	2
38	GRB2-SH3	TYVQALFDFDPQEDGELGFRRGDFIHVMDNSDPNWWKCACHGQTGMFPRNYV		substitution	-0.976916	0.0615284	*	C		substitutions	G	Strand	2
38	GRB2-SH3	TYVQALFDFDPQEDGELGFRRGDFIHVMDNSDPNWWKWACHGQTGMFPRNYV		substitution	-1.03848	0.0621064	*	W		substitutions	G	Strand	2
38	GRB2-SH3	TYVQALFDFDPQEDGELGFRRGDFIHVMDNSDPNWWKFACHGQTGMFPRNYV		substitution	-1.08814	0.061876	*	F		substitutions	G	Strand	2
38	GRB2-SH3	TYVQALFDFDPQEDGELGFRRGDFIHVMDNSDPNWWKNGACHGQTGMFPRNYV	53	allins	-1.07771	0.0616001	*		N		G	Strand	2
38	GRB2-SH3	TYVQALFDFDPQEDGELGFRRGDFIHVMDNSDPNWWKTGACHGQTGMFPRNYV	53	allins	-1.09278	0.0810792	*		T		G	Strand	2
38	GRB2-SH3	TYVQALFDFDPQEDGELGFRRGDFIHVMDNSDPNWWKRGACHGQTGMFPRNYV	53	allins	-1.06459	0.0785946	*		R		G	Strand	2
38	GRB2-SH3	TYVQALFDFDPQEDGELGFRRGDFIHVMDNSDPNWWKMGACHGQTGMFPRNYV	53	allins	-1.09855	0.0813191	*		M		G	Strand	2
38	GRB2-SH3	TYVQALFDFDPQEDGELGFRRGDFIHVMDNSDPNWWKIGACHGQTGMFPRNYV	53	allins	-1.16213	0.0834204	*		I		G	Strand	2
38	GRB2-SH3	TYVQALFDFDPQEDGELGFRRGDFIHVMDNSDPNWWKQGACHGQTGMFPRNYV	53	allins	-1.00487	0.0593246	*		Q		G	Strand	2
38	GRB2-SH3	TYVQALFDFDPQEDGELGFRRGDFIHVMDNSDPNWWKHGACHGQTGMFPRNYV	53	allins	-1.03198	0.0964086	*		H		G	Strand	2
38	GRB2-SH3	TYVQALFDFDPQEDGELGFRRGDFIHVMDNSDPNWWKPGACHGQTGMFPRNYV	53	allins	-1.10224	0.0732931	*		P		G	Strand	2
38	GRB2-SH3	TYVQALFDFDPQEDGELGFRRGDFIHVMDNSDPNWWKEGACHGQTGMFPRNYV	53	allins	-0.94684	0.0566945	*		E		G	Strand	2
38	GRB2-SH3	TYVQALFDFDPQEDGELGFRRGDFIHVMDNSDPNWWKDGACHGQTGMFPRNYV	53	allins	-0.981264	0.0598204	*		D		G	Strand	2
38	GRB2-SH3	TYVQALFDFDPQEDGELGFRRGDFIHVMDNSDPNWWKAGACHGQTGMFPRNYV	53	allins	-1.10335	0.0711165	*		A		G	Strand	2
38	GRB2-SH3	TYVQALFDFDPQEDGELGFRRGDFIHVMDNSDPNWWKGGACHGQTGMFPRNYV	53	allins	-0.703529	0.0356957	*		G		G	Strand	2
38	GRB2-SH3	TYVQALFDFDPQEDGELGFRRGDFIHVMDNSDPNWWKVGACHGQTGMFPRNYV	53	allins	-1.12725	0.0720384	*		V		G	Strand	2
38	GRB2-SH3	TYVQALFDFDPQEDGELGFRRGDFIHVMDNSDPNWWKYGACHGQTGMFPRNYV	53	allins	-0.950238	0.0700604	*		Y		G	Strand	2
38	GRB2-SH3	TYVQALFDFDPQEDGELGFRRGDFIHVMDNSDPNWWKSGACHGQTGMFPRNYV	53	allins	-0.946095	0.0623664	*		S		G	Strand	2
38	GRB2-SH3	TYVQALFDFDPQEDGELGFRRGDFIHVMDNSDPNWWKWGACHGQTGMFPRNYV	53	allins	-1.02011	0.0589189	*		W		G	Strand	2
38	GRB2-SH3	TYVQALFDFDPQEDGELGFRRGDFIHVMDNSDPNWWKCGACHGQTGMFPRNYV	53	allins	-0.969185	0.0604386	*		C		G	Strand	2
38	GRB2-SH3	TYVQALFDFDPQEDGELGFRRGDFIHVMDNSDPNWWKLGACHGQTGMFPRNYV	53	allins	-1.03592	0.0636783	*		L		G	Strand	2
38	GRB2-SH3	TYVQALFDFDPQEDGELGFRRGDFIHVMDNSDPNWWKFGACHGQTGMFPRNYV	53	allins	-0.949199	0.0556813	*		F		G	Strand	2
38	GRB2-SH3	TYVQALFDFDPQEDGELGFRRGDFIHVMDNSDPNWWKKGACHGQTGMFPRNYV	53	allins	-1.02689	0.0655319	*		K		G	Strand	2
38	GRB2-SH3	TYVQALFDFDPQEDGELGFRRGDFIHVMDNSDPNWWKCHGQTGMFPRNYV	50	doubleDEL	-1.11329	0.0593989	*			deletions	G	Strand	2
38	GRB2-SH3	TYVQALFDFDPQEDGELGFRRGDFIHVMDNSDPNWWKHGQTGMFPRNYV	49	tripleDEL	-0.923715	0.0440079	*			deletions	G	Strand	2
38	PSD95-PDZ3	PRRIVIHRGSTGLGFNIVGGEDGEGIFISFILAGGPADDLSGELRKGDQILSV	53	singleINS	-0.87984	0.04397	*			insertions	D	AlphaHelix	45
38	PSD95-PDZ3	PRRIVIHRGSTGLGFNIVGGEDGEGIFISFILAGGPADLDLSGELRKGDQILSV	54	doubleINS	-0.77459	0.0579553	*			insertions	D	AlphaHelix	45
38	PSD95-PDZ3	PRRIVIHRGSTGLGFNIVGGEDGEGIFISFILAGGPADDDLSGELRKGDQILSV	54	doubleINS_CNN	-1.12452	0.0772233	*		DD		D	AlphaHelix	45
38	PSD95-PDZ3	PRRIVIHRGSTGLGFNIVGGEDGEGIFISFILAGGPACCDLSGELRKGDQILSV	54	doubleCC	-0.849027	0.0522264	*		CC		D	AlphaHelix	45
38	PSD95-PDZ3	PRRIVIHRGSTGLGFNIVGGEDGEGIFISFILAGGPADLSDLSGELRKGDQILSV	55	tripleINS	-1.03216	0.119978	*			insertions	D	AlphaHelix	45
38	PSD95-PDZ3	PRRIVIHRGSTGLGFNIVGGEDGEGIFISFILAGGPADDDDLSGELRKGDQILSV	55	tripleINS_CNNN	-1.21181	0.153813	*		DDD		D	AlphaHelix	45
38	PSD95-PDZ3	PRRIVIHRGSTGLGFNIVGGEDGEGIFISFILAGGPAKLSGELRKGDQILSV		substitution	-0.543312	0.0560417	*	K		substitutions	D	AlphaHelix	45
38	PSD95-PDZ3	PRRIVIHRGSTGLGFNIVGGEDGEGIFISFILAGGPANLSGELRKGDQILSV		substitution	-0.310869	0.034416	*	N		substitutions	D	AlphaHelix	45
38	PSD95-PDZ3	PRRIVIHRGSTGLGFNIVGGEDGEGIFISFILAGGPATLSGELRKGDQILSV		substitution	-0.741427	0.0586212	*	T		substitutions	D	AlphaHelix	45
38	PSD95-PDZ3	PRRIVIHRGSTGLGFNIVGGEDGEGIFISFILAGGPARLSGELRKGDQILSV		substitution	-0.736364	0.0526268	*	R		substitutions	D	AlphaHelix	45
38	PSD95-PDZ3	PRRIVIHRGSTGLGFNIVGGEDGEGIFISFILAGGPAILSGELRKGDQILSV		substitution	-0.923378	0.0588584	*	I		substitutions	D	AlphaHelix	45
38	PSD95-PDZ3	PRRIVIHRGSTGLGFNIVGGEDGEGIFISFILAGGPAMLSGELRKGDQILSV		substitution	-0.308841	0.0332617	*	M		substitutions	D	AlphaHelix	45
38	PSD95-PDZ3	PRRIVIHRGSTGLGFNIVGGEDGEGIFISFILAGGPAQLSGELRKGDQILSV		substitution	-0.261958	0.0431137	*	Q		substitutions	D	AlphaHelix	45
38	PSD95-PDZ3	PRRIVIHRGSTGLGFNIVGGEDGEGIFISFILAGGPAHLSGELRKGDQILSV		substitution	-0.0219825	0.0336553		H		substitutions	D	AlphaHelix	45
38	PSD95-PDZ3	PRRIVIHRGSTGLGFNIVGGEDGEGIFISFILAGGPAPLSGELRKGDQILSV		substitution	-0.7311	0.0546619	*	P		substitutions	D	AlphaHelix	45
38	PSD95-PDZ3	PRRIVIHRGSTGLGFNIVGGEDGEGIFISFILAGGPALLSGELRKGDQILSV		substitution	-0.81124	0.0589949	*	L		substitutions	D	AlphaHelix	45
38	PSD95-PDZ3	PRRIVIHRGSTGLGFNIVGGEDGEGIFISFILAGGPAELSGELRKGDQILSV		substitution	-0.171965	0.0322997	*	E		substitutions	D	AlphaHelix	45
38	PSD95-PDZ3	PRRIVIHRGSTGLGFNIVGGEDGEGIFISFILAGGPAALSGELRKGDQILSV		substitution	-0.113487	0.0344836		A		substitutions	D	AlphaHelix	45
38	PSD95-PDZ3	PRRIVIHRGSTGLGFNIVGGEDGEGIFISFILAGGPAGLSGELRKGDQILSV		substitution	-0.108764	0.028974		G		substitutions	D	AlphaHelix	45
38	PSD95-PDZ3	PRRIVIHRGSTGLGFNIVGGEDGEGIFISFILAGGPAVLSGELRKGDQILSV		substitution	-0.82595	0.0692116	*	V		substitutions	D	AlphaHelix	45
38	PSD95-PDZ3	PRRIVIHRGSTGLGFNIVGGEDGEGIFISFILAGGPAYLSGELRKGDQILSV		substitution	-0.411211	0.0349412	*	Y		substitutions	D	AlphaHelix	45
38	PSD95-PDZ3	PRRIVIHRGSTGLGFNIVGGEDGEGIFISFILAGGPASLSGELRKGDQILSV		substitution	-0.122784	0.0280444	*	S		substitutions	D	AlphaHelix	45
38	PSD95-PDZ3	PRRIVIHRGSTGLGFNIVGGEDGEGIFISFILAGGPACLSGELRKGDQILSV		substitution	-0.358076	0.0548335	*	C		substitutions	D	AlphaHelix	45
38	PSD95-PDZ3	PRRIVIHRGSTGLGFNIVGGEDGEGIFISFILAGGPAWLSGELRKGDQILSV		substitution	-0.134848	0.02815	*	W		substitutions	D	AlphaHelix	45
38	PSD95-PDZ3	PRRIVIHRGSTGLGFNIVGGEDGEGIFISFILAGGPAFLSGELRKGDQILSV		substitution	-0.159008	0.0345211	*	F		substitutions	D	AlphaHelix	45
38	PSD95-PDZ3	PRRIVIHRGSTGLGFNIVGGEDGEGIFISFILAGGPAKDLSGELRKGDQILSV	53	allins	-1.01917	0.090689	*		K		D	AlphaHelix	45
38	PSD95-PDZ3	PRRIVIHRGSTGLGFNIVGGEDGEGIFISFILAGGPANDLSGELRKGDQILSV	53	allins	-1.08228	0.147631	*		N		D	AlphaHelix	45
38	PSD95-PDZ3	PRRIVIHRGSTGLGFNIVGGEDGEGIFISFILAGGPATDLSGELRKGDQILSV	53	allins	-0.71958	0.046223	*		T		D	AlphaHelix	45
38	PSD95-PDZ3	PRRIVIHRGSTGLGFNIVGGEDGEGIFISFILAGGPARDLSGELRKGDQILSV	53	allins	-0.843071	0.0626299	*		R		D	AlphaHelix	45
38	PSD95-PDZ3	PRRIVIHRGSTGLGFNIVGGEDGEGIFISFILAGGPAMDLSGELRKGDQILSV	53	allins	-1.06347	0.101231	*		M		D	AlphaHelix	45
38	PSD95-PDZ3	PRRIVIHRGSTGLGFNIVGGEDGEGIFISFILAGGPAIDLSGELRKGDQILSV	53	allins	-1.21781	0.138108	*		I		D	AlphaHelix	45
38	PSD95-PDZ3	PRRIVIHRGSTGLGFNIVGGEDGEGIFISFILAGGPAQDLSGELRKGDQILSV	53	allins	-1.01521	0.0815195	*		Q		D	AlphaHelix	45
38	PSD95-PDZ3	PRRIVIHRGSTGLGFNIVGGEDGEGIFISFILAGGPAHDLSGELRKGDQILSV	53	allins	-0.840361	0.0664148	*		H		D	AlphaHelix	45
38	PSD95-PDZ3	PRRIVIHRGSTGLGFNIVGGEDGEGIFISFILAGGPAPDLSGELRKGDQILSV	53	allins	-0.962806	0.0838089	*		P		D	AlphaHelix	45
38	PSD95-PDZ3	PRRIVIHRGSTGLGFNIVGGEDGEGIFISFILAGGPAEDLSGELRKGDQILSV	53	allins	-0.989584	0.0962984	*		E		D	AlphaHelix	45
38	PSD95-PDZ3	PRRIVIHRGSTGLGFNIVGGEDGEGIFISFILAGGPADDLSGELRKGDQILSV	53	allins	-0.87984	0.04397	*		D		D	AlphaHelix	45
38	PSD95-PDZ3	PRRIVIHRGSTGLGFNIVGGEDGEGIFISFILAGGPAGDLSGELRKGDQILSV	53	allins	-0.937611	0.049359	*		G		D	AlphaHelix	45
38	PSD95-PDZ3	PRRIVIHRGSTGLGFNIVGGEDGEGIFISFILAGGPAVDLSGELRKGDQILSV	53	allins	-0.968126	0.072762	*		V		D	AlphaHelix	45
38	PSD95-PDZ3	PRRIVIHRGSTGLGFNIVGGEDGEGIFISFILAGGPAYDLSGELRKGDQILSV	53	allins	-1.10661	0.0905821	*		Y		D	AlphaHelix	45
38	PSD95-PDZ3	PRRIVIHRGSTGLGFNIVGGEDGEGIFISFILAGGPASDLSGELRKGDQILSV	53	allins	-0.938117	0.0540799	*		S		D	AlphaHelix	45
38	PSD95-PDZ3	PRRIVIHRGSTGLGFNIVGGEDGEGIFISFILAGGPAWDLSGELRKGDQILSV	53	allins	-1.07405	0.0739952	*		W		D	AlphaHelix	45
38	PSD95-PDZ3	PRRIVIHRGSTGLGFNIVGGEDGEGIFISFILAGGPACDLSGELRKGDQILSV	53	allins	-1.05144	0.0680346	*		C		D	AlphaHelix	45
38	PSD95-PDZ3	PRRIVIHRGSTGLGFNIVGGEDGEGIFISFILAGGPALDLSGELRKGDQILSV	53	allins	-0.883567	0.0576509	*		L		D	AlphaHelix	45
38	PSD95-PDZ3	PRRIVIHRGSTGLGFNIVGGEDGEGIFISFILAGGPAFDLSGELRKGDQILSV	53	allins	-0.884163	0.0922852	*		F		D	AlphaHelix	45
38	PSD95-PDZ3	PRRIVIHRGSTGLGFNIVGGEDGEGIFISFILAGGPAADLSGELRKGDQILSV	53	allins	-0.966482	0.056607	*		A		D	AlphaHelix	45
38	PSD95-PDZ3	PRRIVIHRGSTGLGFNIVGGEDGEGIFISFILAGGPAVSGELRKGDQILSV	51	delSub_2	-0.90308	0.0671052	*			delSub	D	AlphaHelix	45
38	PSD95-PDZ3	PRRIVIHRGSTGLGFNIVGGEDGEGIFISFILAGGPALSGELRKGDQILSV	51	singleDEL	-1.0018	0.0643283	*			deletions	D	AlphaHelix	45
38	PSD95-PDZ3	PRRIVIHRGSTGLGFNIVGGEDGEGIFISFILAGGPASGELRKGDQILSV	50	doubleDEL	-0.427528	0.0266083	*			deletions	D	AlphaHelix	45
38	PSD95-PDZ3	PRRIVIHRGSTGLGFNIVGGEDGEGIFISFILAGGPAGELRKGDQILSV	49	tripleDEL	-0.592086	0.0330212	*			deletions	D	AlphaHelix	45
38	PSD95-PDZ3	PRRIVIHRGSTGLGFNIVGGEDGEGIFISFILAGGPADLSGELRKGDQILSV	52	synonymous	-0.0424094	0.0279373				synonymous	D	AlphaHelix	45
38	PSD95-PDZ3	PRRIVIHRGSTGLGFNIVGGEDGEGIFISFILAGGPADLSGELRKGDQILSV	52	synonymous	-0.0181489	0.0308537				synonymous	D	AlphaHelix	45
39	GRB2-SH3	TYVQALFDFDPQEDGELGFRRGDFIHVMDNSDPNWWKGAACHGQTGMFPRNYV	53	singleINS	-0.328828	0.0397495	*			insertions	A	Strand	27
39	GRB2-SH3	TYVQALFDFDPQEDGELGFRRGDFIHVMDNSDPNWWKGACACHGQTGMFPRNYV	54	doubleINS	-0.126435	0.0309141	*			insertions	A	Strand	27
39	GRB2-SH3	TYVQALFDFDPQEDGELGFRRGDFIHVMDNSDPNWWKGAAACHGQTGMFPRNYV	54	doubleINS_CNN	-0.527886	0.0331635	*		AA		A	Strand	27
39	GRB2-SH3	TYVQALFDFDPQEDGELGFRRGDFIHVMDNSDPNWWKGAAACHGQTGMFPRNYV	54	doubleAA	-0.527886	0.0331635	*		AA		A	Strand	27
39	GRB2-SH3	TYVQALFDFDPQEDGELGFRRGDFIHVMDNSDPNWWKGCCACHGQTGMFPRNYV	54	doubleCC	-1.13991	0.0350369	*		CC		A	Strand	27
39	GRB2-SH3	TYVQALFDFDPQEDGELGFRRGDFIHVMDNSDPNWWKGACHACHGQTGMFPRNYV	55	tripleINS	-0.831334	0.0715218	*			insertions	A	Strand	27
39	GRB2-SH3	TYVQALFDFDPQEDGELGFRRGDFIHVMDNSDPNWWKGAAAACHGQTGMFPRNYV	55	tripleINS_CNNN	-0.46681	0.03727	*		AAA		A	Strand	27
39	GRB2-SH3	TYVQALFDFDPQEDGELGFRRGDFIHVMDNSDPNWWKGKCHGQTGMFPRNYV		substitution	-0.0885038	0.0271065		K		substitutions	A	Strand	27
39	GRB2-SH3	TYVQALFDFDPQEDGELGFRRGDFIHVMDNSDPNWWKGTCHGQTGMFPRNYV		substitution	-0.0906982	0.0493809		T		substitutions	A	Strand	27
39	GRB2-SH3	TYVQALFDFDPQEDGELGFRRGDFIHVMDNSDPNWWKGRCHGQTGMFPRNYV		substitution	-0.108103	0.0423968		R		substitutions	A	Strand	27
39	GRB2-SH3	TYVQALFDFDPQEDGELGFRRGDFIHVMDNSDPNWWKGMCHGQTGMFPRNYV		substitution	-0.118886	0.0534702		M		substitutions	A	Strand	27
39	GRB2-SH3	TYVQALFDFDPQEDGELGFRRGDFIHVMDNSDPNWWKGQCHGQTGMFPRNYV		substitution	-0.142932	0.0468037		Q		substitutions	A	Strand	27
39	GRB2-SH3	TYVQALFDFDPQEDGELGFRRGDFIHVMDNSDPNWWKGHCHGQTGMFPRNYV		substitution	-0.131311	0.0290483	*	H		substitutions	A	Strand	27
39	GRB2-SH3	TYVQALFDFDPQEDGELGFRRGDFIHVMDNSDPNWWKGPCHGQTGMFPRNYV		substitution	-0.971508	0.0775743	*	P		substitutions	A	Strand	27
39	GRB2-SH3	TYVQALFDFDPQEDGELGFRRGDFIHVMDNSDPNWWKGLCHGQTGMFPRNYV		substitution	-0.135147	0.0294739	*	L		substitutions	A	Strand	27
39	GRB2-SH3	TYVQALFDFDPQEDGELGFRRGDFIHVMDNSDPNWWKGECHGQTGMFPRNYV		substitution	-0.0735639	0.0325595		E		substitutions	A	Strand	27
39	GRB2-SH3	TYVQALFDFDPQEDGELGFRRGDFIHVMDNSDPNWWKGDCHGQTGMFPRNYV		substitution	-0.0940958	0.0289943		D		substitutions	A	Strand	27
39	GRB2-SH3	TYVQALFDFDPQEDGELGFRRGDFIHVMDNSDPNWWKGGCHGQTGMFPRNYV		substitution	-0.105843	0.0304252		G		substitutions	A	Strand	27
39	GRB2-SH3	TYVQALFDFDPQEDGELGFRRGDFIHVMDNSDPNWWKGVCHGQTGMFPRNYV		substitution	-0.0982878	0.0304699		V		substitutions	A	Strand	27
39	GRB2-SH3	TYVQALFDFDPQEDGELGFRRGDFIHVMDNSDPNWWKGSCHGQTGMFPRNYV		substitution	-0.073359	0.0398093		S		substitutions	A	Strand	27
39	GRB2-SH3	TYVQALFDFDPQEDGELGFRRGDFIHVMDNSDPNWWKGCCHGQTGMFPRNYV		substitution	-0.123317	0.0393086		C		substitutions	A	Strand	27
39	GRB2-SH3	TYVQALFDFDPQEDGELGFRRGDFIHVMDNSDPNWWKGWCHGQTGMFPRNYV		substitution	-0.125974	0.0373341		W		substitutions	A	Strand	27
39	GRB2-SH3	TYVQALFDFDPQEDGELGFRRGDFIHVMDNSDPNWWKGNACHGQTGMFPRNYV	53	allins	-0.53513	0.0410651	*		N		A	Strand	27
39	GRB2-SH3	TYVQALFDFDPQEDGELGFRRGDFIHVMDNSDPNWWKGTACHGQTGMFPRNYV	53	allins	-0.311889	0.0370346	*		T		A	Strand	27
39	GRB2-SH3	TYVQALFDFDPQEDGELGFRRGDFIHVMDNSDPNWWKGRACHGQTGMFPRNYV	53	allins	-0.206418	0.0377188	*		R		A	Strand	27
39	GRB2-SH3	TYVQALFDFDPQEDGELGFRRGDFIHVMDNSDPNWWKGMACHGQTGMFPRNYV	53	allins	-0.196235	0.0351788	*		M		A	Strand	27
39	GRB2-SH3	TYVQALFDFDPQEDGELGFRRGDFIHVMDNSDPNWWKGIACHGQTGMFPRNYV	53	allins	-0.344418	0.0342797	*		I		A	Strand	27
39	GRB2-SH3	TYVQALFDFDPQEDGELGFRRGDFIHVMDNSDPNWWKGHACHGQTGMFPRNYV	53	allins	-0.447392	0.038316	*		H		A	Strand	27
39	GRB2-SH3	TYVQALFDFDPQEDGELGFRRGDFIHVMDNSDPNWWKGPACHGQTGMFPRNYV	53	allins	-0.973388	0.0677166	*		P		A	Strand	27
39	GRB2-SH3	TYVQALFDFDPQEDGELGFRRGDFIHVMDNSDPNWWKGDACHGQTGMFPRNYV	53	allins	-0.722452	0.0628874	*		D		A	Strand	27
39	GRB2-SH3	TYVQALFDFDPQEDGELGFRRGDFIHVMDNSDPNWWKGAACHGQTGMFPRNYV	53	allins	-0.328828	0.0397495	*		A		A	Strand	27
39	GRB2-SH3	TYVQALFDFDPQEDGELGFRRGDFIHVMDNSDPNWWKGVACHGQTGMFPRNYV	53	allins	-0.280066	0.0443951	*		V		A	Strand	27
39	GRB2-SH3	TYVQALFDFDPQEDGELGFRRGDFIHVMDNSDPNWWKGYACHGQTGMFPRNYV	53	allins	-0.350033	0.0326085	*		Y		A	Strand	27
39	GRB2-SH3	TYVQALFDFDPQEDGELGFRRGDFIHVMDNSDPNWWKGSACHGQTGMFPRNYV	53	allins	-0.313981	0.0467897	*		S		A	Strand	27
39	GRB2-SH3	TYVQALFDFDPQEDGELGFRRGDFIHVMDNSDPNWWKGWACHGQTGMFPRNYV	53	allins	-0.484173	0.0445221	*		W		A	Strand	27
39	GRB2-SH3	TYVQALFDFDPQEDGELGFRRGDFIHVMDNSDPNWWKGCACHGQTGMFPRNYV	53	allins	-0.399737	0.0587734	*		C		A	Strand	27
39	GRB2-SH3	TYVQALFDFDPQEDGELGFRRGDFIHVMDNSDPNWWKGLACHGQTGMFPRNYV	53	allins	-0.375333	0.0352341	*		L		A	Strand	27
39	GRB2-SH3	TYVQALFDFDPQEDGELGFRRGDFIHVMDNSDPNWWKGFACHGQTGMFPRNYV	53	allins	-0.504197	0.0330054	*		F		A	Strand	27
39	GRB2-SH3	TYVQALFDFDPQEDGELGFRRGDFIHVMDNSDPNWWKGGACHGQTGMFPRNYV	53	allins	-0.703529	0.0356957	*		G		A	Strand	27
39	GRB2-SH3	TYVQALFDFDPQEDGELGFRRGDFIHVMDNSDPNWWKGGHGQTGMFPRNYV	51	delSub_2	-1.05732	0.0556213	*			delSub	A	Strand	27
39	GRB2-SH3	TYVQALFDFDPQEDGELGFRRGDFIHVMDNSDPNWWKGCHGQTGMFPRNYV	51	singleDEL	-0.984985	0.0433848	*			deletions	A	Strand	27
39	GRB2-SH3	TYVQALFDFDPQEDGELGFRRGDFIHVMDNSDPNWWKGHGQTGMFPRNYV	50	doubleDEL	-1.00304	0.0628073	*			deletions	A	Strand	27
39	GRB2-SH3	TYVQALFDFDPQEDGELGFRRGDFIHVMDNSDPNWWKGGQTGMFPRNYV	49	tripleDEL	-0.984909	0.0446234	*			deletions	A	Strand	27
39	GRB2-SH3	TYVQALFDFDPQEDGELGFRRGDFIHVMDNSDPNWWKGACHGQTGMFPRNYV	52	synonymous	-0.0914701	0.0390894				synonymous	A	Strand	27
39	PSD95-PDZ3	PRRIVIHRGSTGLGFNIVGGEDGEGIFISFILAGGPADLLSGELRKGDQILSV	53	singleINS	-0.673486	0.0384006	*			insertions	L	AlphaHelix	77
39	PSD95-PDZ3	PRRIVIHRGSTGLGFNIVGGEDGEGIFISFILAGGPADLSLSGELRKGDQILSV	54	doubleINS	-0.397476	0.0315237	*			insertions	L	AlphaHelix	77
39	PSD95-PDZ3	PRRIVIHRGSTGLGFNIVGGEDGEGIFISFILAGGPADLLLSGELRKGDQILSV	54	doubleINS_CNN	-0.716531	0.0447845	*		LL		L	AlphaHelix	77
39	PSD95-PDZ3	PRRIVIHRGSTGLGFNIVGGEDGEGIFISFILAGGPADAALSGELRKGDQILSV	54	doubleAA	-0.324193	0.0303324	*		AA		L	AlphaHelix	77
39	PSD95-PDZ3	PRRIVIHRGSTGLGFNIVGGEDGEGIFISFILAGGPADCCLSGELRKGDQILSV	54	doubleCC	-0.194511	0.0264582	*		CC		L	AlphaHelix	77
39	PSD95-PDZ3	PRRIVIHRGSTGLGFNIVGGEDGEGIFISFILAGGPADLSGLSGELRKGDQILSV	55	tripleINS	-0.777723	0.0522539	*			insertions	L	AlphaHelix	77
39	PSD95-PDZ3	PRRIVIHRGSTGLGFNIVGGEDGEGIFISFILAGGPADLLLLSGELRKGDQILSV	55	tripleINS_CNNN	-1.14084	0.132099	*		LLL		L	AlphaHelix	77
39	PSD95-PDZ3	PRRIVIHRGSTGLGFNIVGGEDGEGIFISFILAGGPADKSGELRKGDQILSV		substitution	-0.0872123	0.0310913		K		substitutions	L	AlphaHelix	77
39	PSD95-PDZ3	PRRIVIHRGSTGLGFNIVGGEDGEGIFISFILAGGPADNSGELRKGDQILSV		substitution	-0.0973005	0.0310317		N		substitutions	L	AlphaHelix	77
39	PSD95-PDZ3	PRRIVIHRGSTGLGFNIVGGEDGEGIFISFILAGGPADTSGELRKGDQILSV		substitution	-0.162977	0.0408027		T		substitutions	L	AlphaHelix	77
39	PSD95-PDZ3	PRRIVIHRGSTGLGFNIVGGEDGEGIFISFILAGGPADRSGELRKGDQILSV		substitution	-0.0748387	0.0308295		R		substitutions	L	AlphaHelix	77
39	PSD95-PDZ3	PRRIVIHRGSTGLGFNIVGGEDGEGIFISFILAGGPADISGELRKGDQILSV		substitution	-0.0528633	0.0313519		I		substitutions	L	AlphaHelix	77
39	PSD95-PDZ3	PRRIVIHRGSTGLGFNIVGGEDGEGIFISFILAGGPADMSGELRKGDQILSV		substitution	-0.0673783	0.0278203		M		substitutions	L	AlphaHelix	77
39	PSD95-PDZ3	PRRIVIHRGSTGLGFNIVGGEDGEGIFISFILAGGPADQSGELRKGDQILSV		substitution	-0.00755693	0.0304971		Q		substitutions	L	AlphaHelix	77
39	PSD95-PDZ3	PRRIVIHRGSTGLGFNIVGGEDGEGIFISFILAGGPADHSGELRKGDQILSV		substitution	-0.104059	0.03091		H		substitutions	L	AlphaHelix	77
39	PSD95-PDZ3	PRRIVIHRGSTGLGFNIVGGEDGEGIFISFILAGGPADPSGELRKGDQILSV		substitution	-0.906013	0.0913105	*	P		substitutions	L	AlphaHelix	77
39	PSD95-PDZ3	PRRIVIHRGSTGLGFNIVGGEDGEGIFISFILAGGPADESGELRKGDQILSV		substitution	-0.0546162	0.028498		E		substitutions	L	AlphaHelix	77
39	PSD95-PDZ3	PRRIVIHRGSTGLGFNIVGGEDGEGIFISFILAGGPADDSGELRKGDQILSV		substitution	-0.107478	0.0272736		D		substitutions	L	AlphaHelix	77
39	PSD95-PDZ3	PRRIVIHRGSTGLGFNIVGGEDGEGIFISFILAGGPADASGELRKGDQILSV		substitution	-0.166055	0.0332374	*	A		substitutions	L	AlphaHelix	77
39	PSD95-PDZ3	PRRIVIHRGSTGLGFNIVGGEDGEGIFISFILAGGPADGSGELRKGDQILSV		substitution	-0.279393	0.044044	*	G		substitutions	L	AlphaHelix	77
39	PSD95-PDZ3	PRRIVIHRGSTGLGFNIVGGEDGEGIFISFILAGGPADVSGELRKGDQILSV		substitution	-0.058274	0.0268241		V		substitutions	L	AlphaHelix	77
39	PSD95-PDZ3	PRRIVIHRGSTGLGFNIVGGEDGEGIFISFILAGGPADYSGELRKGDQILSV		substitution	-0.271613	0.043431	*	Y		substitutions	L	AlphaHelix	77
39	PSD95-PDZ3	PRRIVIHRGSTGLGFNIVGGEDGEGIFISFILAGGPADSSGELRKGDQILSV		substitution	-0.138361	0.0298207	*	S		substitutions	L	AlphaHelix	77
39	PSD95-PDZ3	PRRIVIHRGSTGLGFNIVGGEDGEGIFISFILAGGPADCSGELRKGDQILSV		substitution	-0.147664	0.0270956	*	C		substitutions	L	AlphaHelix	77
39	PSD95-PDZ3	PRRIVIHRGSTGLGFNIVGGEDGEGIFISFILAGGPADWSGELRKGDQILSV		substitution	-0.420305	0.0488588	*	W		substitutions	L	AlphaHelix	77
39	PSD95-PDZ3	PRRIVIHRGSTGLGFNIVGGEDGEGIFISFILAGGPADFSGELRKGDQILSV		substitution	-0.290537	0.0243068	*	F		substitutions	L	AlphaHelix	77
39	PSD95-PDZ3	PRRIVIHRGSTGLGFNIVGGEDGEGIFISFILAGGPADKLSGELRKGDQILSV	53	allins	-0.268352	0.0322903	*		K		L	AlphaHelix	77
39	PSD95-PDZ3	PRRIVIHRGSTGLGFNIVGGEDGEGIFISFILAGGPADNLSGELRKGDQILSV	53	allins	-0.634224	0.0378585	*		N		L	AlphaHelix	77
39	PSD95-PDZ3	PRRIVIHRGSTGLGFNIVGGEDGEGIFISFILAGGPADTLSGELRKGDQILSV	53	allins	-0.695125	0.0434924	*		T		L	AlphaHelix	77
39	PSD95-PDZ3	PRRIVIHRGSTGLGFNIVGGEDGEGIFISFILAGGPADRLSGELRKGDQILSV	53	allins	-0.621508	0.033341	*		R		L	AlphaHelix	77
39	PSD95-PDZ3	PRRIVIHRGSTGLGFNIVGGEDGEGIFISFILAGGPADMLSGELRKGDQILSV	53	allins	-0.696711	0.0575085	*		M		L	AlphaHelix	77
39	PSD95-PDZ3	PRRIVIHRGSTGLGFNIVGGEDGEGIFISFILAGGPADILSGELRKGDQILSV	53	allins	-0.704408	0.0566501	*		I		L	AlphaHelix	77
39	PSD95-PDZ3	PRRIVIHRGSTGLGFNIVGGEDGEGIFISFILAGGPADQLSGELRKGDQILSV	53	allins	-0.501381	0.0343359	*		Q		L	AlphaHelix	77
39	PSD95-PDZ3	PRRIVIHRGSTGLGFNIVGGEDGEGIFISFILAGGPADHLSGELRKGDQILSV	53	allins	-0.732687	0.0471591	*		H		L	AlphaHelix	77
39	PSD95-PDZ3	PRRIVIHRGSTGLGFNIVGGEDGEGIFISFILAGGPADPLSGELRKGDQILSV	53	allins	-1.11615	0.138352	*		P		L	AlphaHelix	77
39	PSD95-PDZ3	PRRIVIHRGSTGLGFNIVGGEDGEGIFISFILAGGPADLLSGELRKGDQILSV	53	allins	-0.673486	0.0384006	*		L		L	AlphaHelix	77
39	PSD95-PDZ3	PRRIVIHRGSTGLGFNIVGGEDGEGIFISFILAGGPADELSGELRKGDQILSV	53	allins	-0.746491	0.0619006	*		E		L	AlphaHelix	77
39	PSD95-PDZ3	PRRIVIHRGSTGLGFNIVGGEDGEGIFISFILAGGPADALSGELRKGDQILSV	53	allins	-0.609353	0.0427514	*		A		L	AlphaHelix	77
39	PSD95-PDZ3	PRRIVIHRGSTGLGFNIVGGEDGEGIFISFILAGGPADGLSGELRKGDQILSV	53	allins	-0.739853	0.0589568	*		G		L	AlphaHelix	77
39	PSD95-PDZ3	PRRIVIHRGSTGLGFNIVGGEDGEGIFISFILAGGPADVLSGELRKGDQILSV	53	allins	-0.68164	0.0675314	*		V		L	AlphaHelix	77
39	PSD95-PDZ3	PRRIVIHRGSTGLGFNIVGGEDGEGIFISFILAGGPADYLSGELRKGDQILSV	53	allins	-1.00316	0.0793636	*		Y		L	AlphaHelix	77
39	PSD95-PDZ3	PRRIVIHRGSTGLGFNIVGGEDGEGIFISFILAGGPADSLSGELRKGDQILSV	53	allins	-0.514021	0.0440044	*		S		L	AlphaHelix	77
39	PSD95-PDZ3	PRRIVIHRGSTGLGFNIVGGEDGEGIFISFILAGGPADWLSGELRKGDQILSV	53	allins	-1.07604	0.0883141	*		W		L	AlphaHelix	77
39	PSD95-PDZ3	PRRIVIHRGSTGLGFNIVGGEDGEGIFISFILAGGPADCLSGELRKGDQILSV	53	allins	-0.68342	0.0430322	*		C		L	AlphaHelix	77
39	PSD95-PDZ3	PRRIVIHRGSTGLGFNIVGGEDGEGIFISFILAGGPADFLSGELRKGDQILSV	53	allins	-0.861707	0.0596665	*		F		L	AlphaHelix	77
39	PSD95-PDZ3	PRRIVIHRGSTGLGFNIVGGEDGEGIFISFILAGGPADDLSGELRKGDQILSV	53	allins	-0.87984	0.04397	*		D		L	AlphaHelix	77
39	PSD95-PDZ3	PRRIVIHRGSTGLGFNIVGGEDGEGIFISFILAGGPADRGELRKGDQILSV	51	delSub_2	-0.325666	0.027904	*			delSub	L	AlphaHelix	77
39	PSD95-PDZ3	PRRIVIHRGSTGLGFNIVGGEDGEGIFISFILAGGPADSGELRKGDQILSV	51	singleDEL	-0.203935	0.0285507	*			deletions	L	AlphaHelix	77
39	PSD95-PDZ3	PRRIVIHRGSTGLGFNIVGGEDGEGIFISFILAGGPADGELRKGDQILSV	50	doubleDEL	-0.421828	0.0296276	*			deletions	L	AlphaHelix	77
39	PSD95-PDZ3	PRRIVIHRGSTGLGFNIVGGEDGEGIFISFILAGGPADELRKGDQILSV	49	tripleDEL	-0.696733	0.0369093	*			deletions	L	AlphaHelix	77
39	PSD95-PDZ3	PRRIVIHRGSTGLGFNIVGGEDGEGIFISFILAGGPADLSGELRKGDQILSV	52	synonymous	-0.0432657	0.0324567				synonymous	L	AlphaHelix	77
39	PSD95-PDZ3	PRRIVIHRGSTGLGFNIVGGEDGEGIFISFILAGGPADLSGELRKGDQILSV	52	synonymous	0.119323	0.0258853				synonymous	L	AlphaHelix	77
40	GRB2-SH3	TYVQALFDFDPQEDGELGFRRGDFIHVMDNSDPNWWKGACCHGQTGMFPRNYV	53	singleINS	-0.226143	0.0294529	*			insertions	C	Strand	10
40	GRB2-SH3	TYVQALFDFDPQEDGELGFRRGDFIHVMDNSDPNWWKGACHCHGQTGMFPRNYV	54	doubleINS	-0.192933	0.0407074	*			insertions	C	Strand	10
40	GRB2-SH3	TYVQALFDFDPQEDGELGFRRGDFIHVMDNSDPNWWKGACCCHGQTGMFPRNYV	54	doubleCC	-1.04338	0.0208149	*		CC		C	Strand	10
40	GRB2-SH3	TYVQALFDFDPQEDGELGFRRGDFIHVMDNSDPNWWKGACHGCHGQTGMFPRNYV	55	tripleINS	-0.465274	0.0497589	*			insertions	C	Strand	10
40	GRB2-SH3	TYVQALFDFDPQEDGELGFRRGDFIHVMDNSDPNWWKGACCCCHGQTGMFPRNYV	55	tripleINS_CNNN	-0.227221	0.0360752	*		CCC		C	Strand	10
40	GRB2-SH3	TYVQALFDFDPQEDGELGFRRGDFIHVMDNSDPNWWKGAKHGQTGMFPRNYV		substitution	-0.148628	0.0327804	*	K		substitutions	C	Strand	10
40	GRB2-SH3	TYVQALFDFDPQEDGELGFRRGDFIHVMDNSDPNWWKGANHGQTGMFPRNYV		substitution	-0.165068	0.0389498	*	N		substitutions	C	Strand	10
40	GRB2-SH3	TYVQALFDFDPQEDGELGFRRGDFIHVMDNSDPNWWKGARHGQTGMFPRNYV		substitution	-0.121866	0.0364134		R		substitutions	C	Strand	10
40	GRB2-SH3	TYVQALFDFDPQEDGELGFRRGDFIHVMDNSDPNWWKGAIHGQTGMFPRNYV		substitution	-0.114744	0.0343214		I		substitutions	C	Strand	10
40	GRB2-SH3	TYVQALFDFDPQEDGELGFRRGDFIHVMDNSDPNWWKGAMHGQTGMFPRNYV		substitution	-0.134761	0.0350503		M		substitutions	C	Strand	10
40	GRB2-SH3	TYVQALFDFDPQEDGELGFRRGDFIHVMDNSDPNWWKGAQHGQTGMFPRNYV		substitution	-0.195166	0.0472507	*	Q		substitutions	C	Strand	10
40	GRB2-SH3	TYVQALFDFDPQEDGELGFRRGDFIHVMDNSDPNWWKGAHHGQTGMFPRNYV		substitution	-0.0776753	0.0476532		H		substitutions	C	Strand	10
40	GRB2-SH3	TYVQALFDFDPQEDGELGFRRGDFIHVMDNSDPNWWKGAPHGQTGMFPRNYV		substitution	-1.11461	0.0683703	*	P		substitutions	C	Strand	10
40	GRB2-SH3	TYVQALFDFDPQEDGELGFRRGDFIHVMDNSDPNWWKGAEHGQTGMFPRNYV		substitution	-0.941471	0.063254	*	E		substitutions	C	Strand	10
40	GRB2-SH3	TYVQALFDFDPQEDGELGFRRGDFIHVMDNSDPNWWKGADHGQTGMFPRNYV		substitution	-0.866973	0.058216	*	D		substitutions	C	Strand	10
40	GRB2-SH3	TYVQALFDFDPQEDGELGFRRGDFIHVMDNSDPNWWKGAAHGQTGMFPRNYV		substitution	-0.101693	0.0592035		A		substitutions	C	Strand	10
40	GRB2-SH3	TYVQALFDFDPQEDGELGFRRGDFIHVMDNSDPNWWKGAGHGQTGMFPRNYV		substitution	-0.358469	0.0342335	*	G		substitutions	C	Strand	10
40	GRB2-SH3	TYVQALFDFDPQEDGELGFRRGDFIHVMDNSDPNWWKGAVHGQTGMFPRNYV		substitution	-0.102292	0.0401834		V		substitutions	C	Strand	10
40	GRB2-SH3	TYVQALFDFDPQEDGELGFRRGDFIHVMDNSDPNWWKGAYHGQTGMFPRNYV		substitution	-0.15301	0.123259		Y		substitutions	C	Strand	10
40	GRB2-SH3	TYVQALFDFDPQEDGELGFRRGDFIHVMDNSDPNWWKGASHGQTGMFPRNYV		substitution	-0.0950788	0.0390377		S		substitutions	C	Strand	10
40	GRB2-SH3	TYVQALFDFDPQEDGELGFRRGDFIHVMDNSDPNWWKGAWHGQTGMFPRNYV		substitution	-0.436588	0.0378904	*	W		substitutions	C	Strand	10
40	GRB2-SH3	TYVQALFDFDPQEDGELGFRRGDFIHVMDNSDPNWWKGAFHGQTGMFPRNYV		substitution	-0.0127992	0.106498		F		substitutions	C	Strand	10
40	GRB2-SH3	TYVQALFDFDPQEDGELGFRRGDFIHVMDNSDPNWWKGAKCHGQTGMFPRNYV	53	allins	-0.25853	0.0437292	*		K		C	Strand	10
40	GRB2-SH3	TYVQALFDFDPQEDGELGFRRGDFIHVMDNSDPNWWKGANCHGQTGMFPRNYV	53	allins	-0.122072	0.031829			N		C	Strand	10
40	GRB2-SH3	TYVQALFDFDPQEDGELGFRRGDFIHVMDNSDPNWWKGATCHGQTGMFPRNYV	53	allins	-0.130825	0.0405869			T		C	Strand	10
40	GRB2-SH3	TYVQALFDFDPQEDGELGFRRGDFIHVMDNSDPNWWKGARCHGQTGMFPRNYV	53	allins	-0.261168	0.0345907	*		R		C	Strand	10
40	GRB2-SH3	TYVQALFDFDPQEDGELGFRRGDFIHVMDNSDPNWWKGAMCHGQTGMFPRNYV	53	allins	-0.291866	0.0376625	*		M		C	Strand	10
40	GRB2-SH3	TYVQALFDFDPQEDGELGFRRGDFIHVMDNSDPNWWKGAICHGQTGMFPRNYV	53	allins	-0.280833	0.0327429	*		I		C	Strand	10
40	GRB2-SH3	TYVQALFDFDPQEDGELGFRRGDFIHVMDNSDPNWWKGAQCHGQTGMFPRNYV	53	allins	-0.503257	0.0372793	*		Q		C	Strand	10
40	GRB2-SH3	TYVQALFDFDPQEDGELGFRRGDFIHVMDNSDPNWWKGAHCHGQTGMFPRNYV	53	allins	-0.301393	0.0331069	*		H		C	Strand	10
40	GRB2-SH3	TYVQALFDFDPQEDGELGFRRGDFIHVMDNSDPNWWKGAPCHGQTGMFPRNYV	53	allins	-0.89105	0.057096	*		P		C	Strand	10
40	GRB2-SH3	TYVQALFDFDPQEDGELGFRRGDFIHVMDNSDPNWWKGAECHGQTGMFPRNYV	53	allins	-0.78629	0.0599614	*		E		C	Strand	10
40	GRB2-SH3	TYVQALFDFDPQEDGELGFRRGDFIHVMDNSDPNWWKGADCHGQTGMFPRNYV	53	allins	-0.139431	0.0472503			D		C	Strand	10
40	GRB2-SH3	TYVQALFDFDPQEDGELGFRRGDFIHVMDNSDPNWWKGAGCHGQTGMFPRNYV	53	allins	-0.287735	0.0523911	*		G		C	Strand	10
40	GRB2-SH3	TYVQALFDFDPQEDGELGFRRGDFIHVMDNSDPNWWKGAVCHGQTGMFPRNYV	53	allins	-0.294057	0.0391721	*		V		C	Strand	10
40	GRB2-SH3	TYVQALFDFDPQEDGELGFRRGDFIHVMDNSDPNWWKGAYCHGQTGMFPRNYV	53	allins	-1.0213	0.0878323	*		Y		C	Strand	10
40	GRB2-SH3	TYVQALFDFDPQEDGELGFRRGDFIHVMDNSDPNWWKGASCHGQTGMFPRNYV	53	allins	-0.167949	0.0342989	*		S		C	Strand	10
40	GRB2-SH3	TYVQALFDFDPQEDGELGFRRGDFIHVMDNSDPNWWKGACCHGQTGMFPRNYV	53	allins	-0.226143	0.0294529	*		C		C	Strand	10
40	GRB2-SH3	TYVQALFDFDPQEDGELGFRRGDFIHVMDNSDPNWWKGAWCHGQTGMFPRNYV	53	allins	-1.1125	0.0934228	*		W		C	Strand	10
40	GRB2-SH3	TYVQALFDFDPQEDGELGFRRGDFIHVMDNSDPNWWKGALCHGQTGMFPRNYV	53	allins	-0.204762	0.0373578	*		L		C	Strand	10
40	GRB2-SH3	TYVQALFDFDPQEDGELGFRRGDFIHVMDNSDPNWWKGAFCHGQTGMFPRNYV	53	allins	-0.71577	0.0639556	*		F		C	Strand	10
40	GRB2-SH3	TYVQALFDFDPQEDGELGFRRGDFIHVMDNSDPNWWKGAACHGQTGMFPRNYV	53	allins	-0.328828	0.0397495	*		A		C	Strand	10
40	GRB2-SH3	TYVQALFDFDPQEDGELGFRRGDFIHVMDNSDPNWWKGAYGQTGMFPRNYV	51	delSub_2	-1.00547	0.0497364	*			delSub	C	Strand	10
40	GRB2-SH3	TYVQALFDFDPQEDGELGFRRGDFIHVMDNSDPNWWKGAHGQTGMFPRNYV	51	singleDEL	-1.03099	0.0719036	*			deletions	C	Strand	10
40	GRB2-SH3	TYVQALFDFDPQEDGELGFRRGDFIHVMDNSDPNWWKGAGQTGMFPRNYV	50	doubleDEL	-1.03827	0.0522547	*			deletions	C	Strand	10
40	GRB2-SH3	TYVQALFDFDPQEDGELGFRRGDFIHVMDNSDPNWWKGAQTGMFPRNYV	49	tripleDEL	-0.975806	0.046022	*			deletions	C	Strand	10
40	PSD95-PDZ3	PRRIVIHRGSTGLGFNIVGGEDGEGIFISFILAGGPADLSSGELRKGDQILSV	53	singleINS	-0.437912	0.0224073	*			insertions	S	AlphaHelix	24
40	PSD95-PDZ3	PRRIVIHRGSTGLGFNIVGGEDGEGIFISFILAGGPADLSGSGELRKGDQILSV	54	doubleINS	-0.440962	0.0300553	*			insertions	S	AlphaHelix	24
40	PSD95-PDZ3	PRRIVIHRGSTGLGFNIVGGEDGEGIFISFILAGGPADLSSSGELRKGDQILSV	54	doubleINS_CNN	-0.397196	0.0307773	*		SS		S	AlphaHelix	24
40	PSD95-PDZ3	PRRIVIHRGSTGLGFNIVGGEDGEGIFISFILAGGPADLAASGELRKGDQILSV	54	doubleAA	-0.328993	0.0295384	*		AA		S	AlphaHelix	24
40	PSD95-PDZ3	PRRIVIHRGSTGLGFNIVGGEDGEGIFISFILAGGPADLCCSGELRKGDQILSV	54	doubleCC	-0.381192	0.0337292	*		CC		S	AlphaHelix	24
40	PSD95-PDZ3	PRRIVIHRGSTGLGFNIVGGEDGEGIFISFILAGGPADLSGESGELRKGDQILSV	55	tripleINS	-0.520212	0.0523936	*			insertions	S	AlphaHelix	24
40	PSD95-PDZ3	PRRIVIHRGSTGLGFNIVGGEDGEGIFISFILAGGPADLSSSSGELRKGDQILSV	55	tripleINS_CNNN	-0.647171	0.047646	*		SSS		S	AlphaHelix	24
40	PSD95-PDZ3	PRRIVIHRGSTGLGFNIVGGEDGEGIFISFILAGGPADLKGELRKGDQILSV		substitution	-0.253598	0.0331774	*	K		substitutions	S	AlphaHelix	24
40	PSD95-PDZ3	PRRIVIHRGSTGLGFNIVGGEDGEGIFISFILAGGPADLNGELRKGDQILSV		substitution	0.0277413	0.0274726		N		substitutions	S	AlphaHelix	24
40	PSD95-PDZ3	PRRIVIHRGSTGLGFNIVGGEDGEGIFISFILAGGPADLTGELRKGDQILSV		substitution	-0.0294181	0.0342203		T		substitutions	S	AlphaHelix	24
40	PSD95-PDZ3	PRRIVIHRGSTGLGFNIVGGEDGEGIFISFILAGGPADLRGELRKGDQILSV		substitution	-0.279132	0.0337771	*	R		substitutions	S	AlphaHelix	24
40	PSD95-PDZ3	PRRIVIHRGSTGLGFNIVGGEDGEGIFISFILAGGPADLIGELRKGDQILSV		substitution	-0.255452	0.0296346	*	I		substitutions	S	AlphaHelix	24
40	PSD95-PDZ3	PRRIVIHRGSTGLGFNIVGGEDGEGIFISFILAGGPADLMGELRKGDQILSV		substitution	-0.304821	0.0420721	*	M		substitutions	S	AlphaHelix	24
40	PSD95-PDZ3	PRRIVIHRGSTGLGFNIVGGEDGEGIFISFILAGGPADLQGELRKGDQILSV		substitution	-0.0193964	0.030017		Q		substitutions	S	AlphaHelix	24
40	PSD95-PDZ3	PRRIVIHRGSTGLGFNIVGGEDGEGIFISFILAGGPADLHGELRKGDQILSV		substitution	-0.0433124	0.0299965		H		substitutions	S	AlphaHelix	24
40	PSD95-PDZ3	PRRIVIHRGSTGLGFNIVGGEDGEGIFISFILAGGPADLPGELRKGDQILSV		substitution	-0.454514	0.0414973	*	P		substitutions	S	AlphaHelix	24
40	PSD95-PDZ3	PRRIVIHRGSTGLGFNIVGGEDGEGIFISFILAGGPADLLGELRKGDQILSV		substitution	-0.0154717	0.0367346		L		substitutions	S	AlphaHelix	24
40	PSD95-PDZ3	PRRIVIHRGSTGLGFNIVGGEDGEGIFISFILAGGPADLEGELRKGDQILSV		substitution	-0.125464	0.0291013	*	E		substitutions	S	AlphaHelix	24
40	PSD95-PDZ3	PRRIVIHRGSTGLGFNIVGGEDGEGIFISFILAGGPADLDGELRKGDQILSV		substitution	-0.105757	0.0375771		D		substitutions	S	AlphaHelix	24
40	PSD95-PDZ3	PRRIVIHRGSTGLGFNIVGGEDGEGIFISFILAGGPADLAGELRKGDQILSV		substitution	-0.11952	0.0252646	*	A		substitutions	S	AlphaHelix	24
40	PSD95-PDZ3	PRRIVIHRGSTGLGFNIVGGEDGEGIFISFILAGGPADLGGELRKGDQILSV		substitution	0.0872828	0.0328821		G		substitutions	S	AlphaHelix	24
40	PSD95-PDZ3	PRRIVIHRGSTGLGFNIVGGEDGEGIFISFILAGGPADLVGELRKGDQILSV		substitution	-0.125883	0.0369826		V		substitutions	S	AlphaHelix	24
40	PSD95-PDZ3	PRRIVIHRGSTGLGFNIVGGEDGEGIFISFILAGGPADLYGELRKGDQILSV		substitution	-0.505158	0.0423078	*	Y		substitutions	S	AlphaHelix	24
40	PSD95-PDZ3	PRRIVIHRGSTGLGFNIVGGEDGEGIFISFILAGGPADLCGELRKGDQILSV		substitution	-0.0408367	0.0313911		C		substitutions	S	AlphaHelix	24
40	PSD95-PDZ3	PRRIVIHRGSTGLGFNIVGGEDGEGIFISFILAGGPADLWGELRKGDQILSV		substitution	-0.709062	0.0640061	*	W		substitutions	S	AlphaHelix	24
40	PSD95-PDZ3	PRRIVIHRGSTGLGFNIVGGEDGEGIFISFILAGGPADLFGELRKGDQILSV		substitution	-0.572601	0.0466516	*	F		substitutions	S	AlphaHelix	24
40	PSD95-PDZ3	PRRIVIHRGSTGLGFNIVGGEDGEGIFISFILAGGPADLKSGELRKGDQILSV	53	allins	-0.631078	0.0397888	*		K		S	AlphaHelix	24
40	PSD95-PDZ3	PRRIVIHRGSTGLGFNIVGGEDGEGIFISFILAGGPADLNSGELRKGDQILSV	53	allins	-0.671309	0.0484871	*		N		S	AlphaHelix	24
40	PSD95-PDZ3	PRRIVIHRGSTGLGFNIVGGEDGEGIFISFILAGGPADLTSGELRKGDQILSV	53	allins	-0.441696	0.0496774	*		T		S	AlphaHelix	24
40	PSD95-PDZ3	PRRIVIHRGSTGLGFNIVGGEDGEGIFISFILAGGPADLRSGELRKGDQILSV	53	allins	-0.667535	0.0494497	*		R		S	AlphaHelix	24
40	PSD95-PDZ3	PRRIVIHRGSTGLGFNIVGGEDGEGIFISFILAGGPADLSSGELRKGDQILSV	53	allins	-0.437912	0.0224073	*		S		S	AlphaHelix	24
40	PSD95-PDZ3	PRRIVIHRGSTGLGFNIVGGEDGEGIFISFILAGGPADLMSGELRKGDQILSV	53	allins	-0.658625	0.040598	*		M		S	AlphaHelix	24
40	PSD95-PDZ3	PRRIVIHRGSTGLGFNIVGGEDGEGIFISFILAGGPADLISGELRKGDQILSV	53	allins	-0.826707	0.0835409	*		I		S	AlphaHelix	24
40	PSD95-PDZ3	PRRIVIHRGSTGLGFNIVGGEDGEGIFISFILAGGPADLQSGELRKGDQILSV	53	allins	-0.541382	0.0351097	*		Q		S	AlphaHelix	24
40	PSD95-PDZ3	PRRIVIHRGSTGLGFNIVGGEDGEGIFISFILAGGPADLHSGELRKGDQILSV	53	allins	-0.669999	0.043867	*		H		S	AlphaHelix	24
40	PSD95-PDZ3	PRRIVIHRGSTGLGFNIVGGEDGEGIFISFILAGGPADLPSGELRKGDQILSV	53	allins	-0.487681	0.0489612	*		P		S	AlphaHelix	24
40	PSD95-PDZ3	PRRIVIHRGSTGLGFNIVGGEDGEGIFISFILAGGPADLESGELRKGDQILSV	53	allins	-0.686996	0.0369827	*		E		S	AlphaHelix	24
40	PSD95-PDZ3	PRRIVIHRGSTGLGFNIVGGEDGEGIFISFILAGGPADLDSGELRKGDQILSV	53	allins	-0.631586	0.041657	*		D		S	AlphaHelix	24
40	PSD95-PDZ3	PRRIVIHRGSTGLGFNIVGGEDGEGIFISFILAGGPADLASGELRKGDQILSV	53	allins	-0.279609	0.0295333	*		A		S	AlphaHelix	24
40	PSD95-PDZ3	PRRIVIHRGSTGLGFNIVGGEDGEGIFISFILAGGPADLGSGELRKGDQILSV	53	allins	-0.444198	0.0318698	*		G		S	AlphaHelix	24
40	PSD95-PDZ3	PRRIVIHRGSTGLGFNIVGGEDGEGIFISFILAGGPADLVSGELRKGDQILSV	53	allins	-0.544813	0.0339362	*		V		S	AlphaHelix	24
40	PSD95-PDZ3	PRRIVIHRGSTGLGFNIVGGEDGEGIFISFILAGGPADLYSGELRKGDQILSV	53	allins	-0.78451	0.0662323	*		Y		S	AlphaHelix	24
40	PSD95-PDZ3	PRRIVIHRGSTGLGFNIVGGEDGEGIFISFILAGGPADLWSGELRKGDQILSV	53	allins	-1.00359	0.0877983	*		W		S	AlphaHelix	24
40	PSD95-PDZ3	PRRIVIHRGSTGLGFNIVGGEDGEGIFISFILAGGPADLCSGELRKGDQILSV	53	allins	-0.434284	0.0317771	*		C		S	AlphaHelix	24
40	PSD95-PDZ3	PRRIVIHRGSTGLGFNIVGGEDGEGIFISFILAGGPADLFSGELRKGDQILSV	53	allins	-0.954688	0.0685045	*		F		S	AlphaHelix	24
40	PSD95-PDZ3	PRRIVIHRGSTGLGFNIVGGEDGEGIFISFILAGGPADLLSGELRKGDQILSV	53	allins	-0.673486	0.0384006	*		L		S	AlphaHelix	24
40	PSD95-PDZ3	PRRIVIHRGSTGLGFNIVGGEDGEGIFISFILAGGPADLRELRKGDQILSV	51	delSub_2	-0.562162	0.0328199	*			delSub	S	AlphaHelix	24
40	PSD95-PDZ3	PRRIVIHRGSTGLGFNIVGGEDGEGIFISFILAGGPADLGELRKGDQILSV	51	singleDEL	-0.266138	0.0305768	*			deletions	S	AlphaHelix	24
40	PSD95-PDZ3	PRRIVIHRGSTGLGFNIVGGEDGEGIFISFILAGGPADLELRKGDQILSV	50	doubleDEL	-0.638789	0.0392506	*			deletions	S	AlphaHelix	24
40	PSD95-PDZ3	PRRIVIHRGSTGLGFNIVGGEDGEGIFISFILAGGPADLLRKGDQILSV	49	tripleDEL	-0.768227	0.0417553	*			deletions	S	AlphaHelix	24
41	GRB2-SH3	TYVQALFDFDPQEDGELGFRRGDFIHVMDNSDPNWWKGACHHGQTGMFPRNYV	53	singleINS	-0.245243	0.0263538	*			insertions	H	Turn	71
41	GRB2-SH3	TYVQALFDFDPQEDGELGFRRGDFIHVMDNSDPNWWKGACHGHGQTGMFPRNYV	54	doubleINS	-0.375232	0.0435863	*			insertions	H	Turn	71
41	GRB2-SH3	TYVQALFDFDPQEDGELGFRRGDFIHVMDNSDPNWWKGACHHHGQTGMFPRNYV	54	doubleINS_CNN	-0.479287	0.0345591	*		HH		H	Turn	71
41	GRB2-SH3	TYVQALFDFDPQEDGELGFRRGDFIHVMDNSDPNWWKGACAAHGQTGMFPRNYV	54	doubleAA	-0.27411	0.043156	*		AA		H	Turn	71
41	GRB2-SH3	TYVQALFDFDPQEDGELGFRRGDFIHVMDNSDPNWWKGACHGQHGQTGMFPRNYV	55	tripleINS	-0.39423	0.0463807	*			insertions	H	Turn	71
41	GRB2-SH3	TYVQALFDFDPQEDGELGFRRGDFIHVMDNSDPNWWKGACHHHHGQTGMFPRNYV	55	tripleINS_CNNN	-0.623156	0.0400166	*		HHH		H	Turn	71
41	GRB2-SH3	TYVQALFDFDPQEDGELGFRRGDFIHVMDNSDPNWWKGACKGQTGMFPRNYV		substitution	-0.0920795	0.0303327		K		substitutions	H	Turn	71
41	GRB2-SH3	TYVQALFDFDPQEDGELGFRRGDFIHVMDNSDPNWWKGACNGQTGMFPRNYV		substitution	-0.0990912	0.0346054		N		substitutions	H	Turn	71
41	GRB2-SH3	TYVQALFDFDPQEDGELGFRRGDFIHVMDNSDPNWWKGACTGQTGMFPRNYV		substitution	-0.166937	0.0364243	*	T		substitutions	H	Turn	71
41	GRB2-SH3	TYVQALFDFDPQEDGELGFRRGDFIHVMDNSDPNWWKGACRGQTGMFPRNYV		substitution	-0.109175	0.0411784		R		substitutions	H	Turn	71
41	GRB2-SH3	TYVQALFDFDPQEDGELGFRRGDFIHVMDNSDPNWWKGACIGQTGMFPRNYV		substitution	-0.357218	0.0319077	*	I		substitutions	H	Turn	71
41	GRB2-SH3	TYVQALFDFDPQEDGELGFRRGDFIHVMDNSDPNWWKGACMGQTGMFPRNYV		substitution	-0.0985436	0.0421083		M		substitutions	H	Turn	71
41	GRB2-SH3	TYVQALFDFDPQEDGELGFRRGDFIHVMDNSDPNWWKGACQGQTGMFPRNYV		substitution	-0.128704	0.0309958	*	Q		substitutions	H	Turn	71
41	GRB2-SH3	TYVQALFDFDPQEDGELGFRRGDFIHVMDNSDPNWWKGACPGQTGMFPRNYV		substitution	-0.548362	0.0357109	*	P		substitutions	H	Turn	71
41	GRB2-SH3	TYVQALFDFDPQEDGELGFRRGDFIHVMDNSDPNWWKGACLGQTGMFPRNYV		substitution	-0.155794	0.0330683	*	L		substitutions	H	Turn	71
41	GRB2-SH3	TYVQALFDFDPQEDGELGFRRGDFIHVMDNSDPNWWKGACEGQTGMFPRNYV		substitution	-0.099334	0.03446		E		substitutions	H	Turn	71
41	GRB2-SH3	TYVQALFDFDPQEDGELGFRRGDFIHVMDNSDPNWWKGACDGQTGMFPRNYV		substitution	-0.0860837	0.0456232		D		substitutions	H	Turn	71
41	GRB2-SH3	TYVQALFDFDPQEDGELGFRRGDFIHVMDNSDPNWWKGACAGQTGMFPRNYV		substitution	-0.126656	0.0375708		A		substitutions	H	Turn	71
41	GRB2-SH3	TYVQALFDFDPQEDGELGFRRGDFIHVMDNSDPNWWKGACYGQTGMFPRNYV		substitution	-0.0658537	0.0273917		Y		substitutions	H	Turn	71
41	GRB2-SH3	TYVQALFDFDPQEDGELGFRRGDFIHVMDNSDPNWWKGACSGQTGMFPRNYV		substitution	-0.10446	0.0288057		S		substitutions	H	Turn	71
41	GRB2-SH3	TYVQALFDFDPQEDGELGFRRGDFIHVMDNSDPNWWKGACCGQTGMFPRNYV		substitution	-0.171508	0.0332558	*	C		substitutions	H	Turn	71
41	GRB2-SH3	TYVQALFDFDPQEDGELGFRRGDFIHVMDNSDPNWWKGACWGQTGMFPRNYV		substitution	-0.151522	0.0416145		W		substitutions	H	Turn	71
41	GRB2-SH3	TYVQALFDFDPQEDGELGFRRGDFIHVMDNSDPNWWKGACFGQTGMFPRNYV		substitution	-0.132873	0.0358058		F		substitutions	H	Turn	71
41	GRB2-SH3	TYVQALFDFDPQEDGELGFRRGDFIHVMDNSDPNWWKGACKHGQTGMFPRNYV	53	allins	-0.161343	0.0353244	*		K		H	Turn	71
41	GRB2-SH3	TYVQALFDFDPQEDGELGFRRGDFIHVMDNSDPNWWKGACNHGQTGMFPRNYV	53	allins	-0.265695	0.0344933	*		N		H	Turn	71
41	GRB2-SH3	TYVQALFDFDPQEDGELGFRRGDFIHVMDNSDPNWWKGACTHGQTGMFPRNYV	53	allins	-0.308489	0.0325035	*		T		H	Turn	71
41	GRB2-SH3	TYVQALFDFDPQEDGELGFRRGDFIHVMDNSDPNWWKGACRHGQTGMFPRNYV	53	allins	-0.190736	0.0551464			R		H	Turn	71
41	GRB2-SH3	TYVQALFDFDPQEDGELGFRRGDFIHVMDNSDPNWWKGACMHGQTGMFPRNYV	53	allins	-0.228802	0.0406517	*		M		H	Turn	71
41	GRB2-SH3	TYVQALFDFDPQEDGELGFRRGDFIHVMDNSDPNWWKGACIHGQTGMFPRNYV	53	allins	-0.299265	0.0403732	*		I		H	Turn	71
41	GRB2-SH3	TYVQALFDFDPQEDGELGFRRGDFIHVMDNSDPNWWKGACQHGQTGMFPRNYV	53	allins	-0.172025	0.0469817			Q		H	Turn	71
41	GRB2-SH3	TYVQALFDFDPQEDGELGFRRGDFIHVMDNSDPNWWKGACHHGQTGMFPRNYV	53	allins	-0.245243	0.0263538	*		H		H	Turn	71
41	GRB2-SH3	TYVQALFDFDPQEDGELGFRRGDFIHVMDNSDPNWWKGACPHGQTGMFPRNYV	53	allins	-0.287145	0.0394383	*		P		H	Turn	71
41	GRB2-SH3	TYVQALFDFDPQEDGELGFRRGDFIHVMDNSDPNWWKGACEHGQTGMFPRNYV	53	allins	-0.190403	0.0375274	*		E		H	Turn	71
41	GRB2-SH3	TYVQALFDFDPQEDGELGFRRGDFIHVMDNSDPNWWKGACDHGQTGMFPRNYV	53	allins	-0.279873	0.0412962	*		D		H	Turn	71
41	GRB2-SH3	TYVQALFDFDPQEDGELGFRRGDFIHVMDNSDPNWWKGACAHGQTGMFPRNYV	53	allins	-0.208728	0.0353814	*		A		H	Turn	71
41	GRB2-SH3	TYVQALFDFDPQEDGELGFRRGDFIHVMDNSDPNWWKGACGHGQTGMFPRNYV	53	allins	-0.222793	0.0414826	*		G		H	Turn	71
41	GRB2-SH3	TYVQALFDFDPQEDGELGFRRGDFIHVMDNSDPNWWKGACVHGQTGMFPRNYV	53	allins	-0.277528	0.0481222	*		V		H	Turn	71
41	GRB2-SH3	TYVQALFDFDPQEDGELGFRRGDFIHVMDNSDPNWWKGACYHGQTGMFPRNYV	53	allins	-0.374057	0.0383777	*		Y		H	Turn	71
41	GRB2-SH3	TYVQALFDFDPQEDGELGFRRGDFIHVMDNSDPNWWKGACSHGQTGMFPRNYV	53	allins	-0.240668	0.0401446	*		S		H	Turn	71
41	GRB2-SH3	TYVQALFDFDPQEDGELGFRRGDFIHVMDNSDPNWWKGACWHGQTGMFPRNYV	53	allins	-0.413877	0.0543616	*		W		H	Turn	71
41	GRB2-SH3	TYVQALFDFDPQEDGELGFRRGDFIHVMDNSDPNWWKGACLHGQTGMFPRNYV	53	allins	-0.30117	0.0360974	*		L		H	Turn	71
41	GRB2-SH3	TYVQALFDFDPQEDGELGFRRGDFIHVMDNSDPNWWKGACFHGQTGMFPRNYV	53	allins	-0.448372	0.0560426	*		F		H	Turn	71
41	GRB2-SH3	TYVQALFDFDPQEDGELGFRRGDFIHVMDNSDPNWWKGACCHGQTGMFPRNYV	53	allins	-0.226143	0.0294529	*		C		H	Turn	71
41	GRB2-SH3	TYVQALFDFDPQEDGELGFRRGDFIHVMDNSDPNWWKGACQQTGMFPRNYV	51	delSub_2	-1.06254	0.0562856	*			delSub	H	Turn	71
41	GRB2-SH3	TYVQALFDFDPQEDGELGFRRGDFIHVMDNSDPNWWKGACRQTGMFPRNYV	51	delSub_1	-1.00913	0.0567679	*			delSub	H	Turn	71
41	GRB2-SH3	TYVQALFDFDPQEDGELGFRRGDFIHVMDNSDPNWWKGACGQTGMFPRNYV	51	singleDEL	-0.960127	0.057349	*			deletions	H	Turn	71
41	GRB2-SH3	TYVQALFDFDPQEDGELGFRRGDFIHVMDNSDPNWWKGACQTGMFPRNYV	50	doubleDEL	-1.03357	0.0493305	*			deletions	H	Turn	71
41	GRB2-SH3	TYVQALFDFDPQEDGELGFRRGDFIHVMDNSDPNWWKGACTGMFPRNYV	49	tripleDEL	-0.95841	0.0485954	*			deletions	H	Turn	71
41	PSD95-PDZ3	PRRIVIHRGSTGLGFNIVGGEDGEGIFISFILAGGPADLSGGELRKGDQILSV	53	singleINS	-0.383797	0.0237885	*			insertions	G	Coil	74
41	PSD95-PDZ3	PRRIVIHRGSTGLGFNIVGGEDGEGIFISFILAGGPADLSGEGELRKGDQILSV	54	doubleINS	-0.383881	0.0384138	*			insertions	G	Coil	74
41	PSD95-PDZ3	PRRIVIHRGSTGLGFNIVGGEDGEGIFISFILAGGPADLSAAGELRKGDQILSV	54	doubleAA	-0.404109	0.0350733	*		AA		G	Coil	74
41	PSD95-PDZ3	PRRIVIHRGSTGLGFNIVGGEDGEGIFISFILAGGPADLSCCGELRKGDQILSV	54	doubleCC	-0.561665	0.0438091	*		CC		G	Coil	74
41	PSD95-PDZ3	PRRIVIHRGSTGLGFNIVGGEDGEGIFISFILAGGPADLSGELGELRKGDQILSV	55	tripleINS	-0.519781	0.0462106	*			insertions	G	Coil	74
41	PSD95-PDZ3	PRRIVIHRGSTGLGFNIVGGEDGEGIFISFILAGGPADLSKELRKGDQILSV		substitution	-0.10861	0.035831		K		substitutions	G	Coil	74
41	PSD95-PDZ3	PRRIVIHRGSTGLGFNIVGGEDGEGIFISFILAGGPADLSNELRKGDQILSV		substitution	-0.0658819	0.034279		N		substitutions	G	Coil	74
41	PSD95-PDZ3	PRRIVIHRGSTGLGFNIVGGEDGEGIFISFILAGGPADLSTELRKGDQILSV		substitution	-0.284906	0.0283566	*	T		substitutions	G	Coil	74
41	PSD95-PDZ3	PRRIVIHRGSTGLGFNIVGGEDGEGIFISFILAGGPADLSRELRKGDQILSV		substitution	-0.0461386	0.0291453		R		substitutions	G	Coil	74
41	PSD95-PDZ3	PRRIVIHRGSTGLGFNIVGGEDGEGIFISFILAGGPADLSIELRKGDQILSV		substitution	-0.851286	0.0654563	*	I		substitutions	G	Coil	74
41	PSD95-PDZ3	PRRIVIHRGSTGLGFNIVGGEDGEGIFISFILAGGPADLSMELRKGDQILSV		substitution	-0.423943	0.0405966	*	M		substitutions	G	Coil	74
41	PSD95-PDZ3	PRRIVIHRGSTGLGFNIVGGEDGEGIFISFILAGGPADLSQELRKGDQILSV		substitution	-0.1222	0.0262952	*	Q		substitutions	G	Coil	74
41	PSD95-PDZ3	PRRIVIHRGSTGLGFNIVGGEDGEGIFISFILAGGPADLSHELRKGDQILSV		substitution	-0.189259	0.0361536	*	H		substitutions	G	Coil	74
41	PSD95-PDZ3	PRRIVIHRGSTGLGFNIVGGEDGEGIFISFILAGGPADLSPELRKGDQILSV		substitution	-0.972917	0.076738	*	P		substitutions	G	Coil	74
41	PSD95-PDZ3	PRRIVIHRGSTGLGFNIVGGEDGEGIFISFILAGGPADLSLELRKGDQILSV		substitution	-0.672325	0.0532051	*	L		substitutions	G	Coil	74
41	PSD95-PDZ3	PRRIVIHRGSTGLGFNIVGGEDGEGIFISFILAGGPADLSEELRKGDQILSV		substitution	-0.42257	0.040349	*	E		substitutions	G	Coil	74
41	PSD95-PDZ3	PRRIVIHRGSTGLGFNIVGGEDGEGIFISFILAGGPADLSDELRKGDQILSV		substitution	-0.290215	0.0378734	*	D		substitutions	G	Coil	74
41	PSD95-PDZ3	PRRIVIHRGSTGLGFNIVGGEDGEGIFISFILAGGPADLSAELRKGDQILSV		substitution	-0.218919	0.034092	*	A		substitutions	G	Coil	74
41	PSD95-PDZ3	PRRIVIHRGSTGLGFNIVGGEDGEGIFISFILAGGPADLSVELRKGDQILSV		substitution	-0.875876	0.0948597	*	V		substitutions	G	Coil	74
41	PSD95-PDZ3	PRRIVIHRGSTGLGFNIVGGEDGEGIFISFILAGGPADLSYELRKGDQILSV		substitution	-0.638726	0.0374577	*	Y		substitutions	G	Coil	74
41	PSD95-PDZ3	PRRIVIHRGSTGLGFNIVGGEDGEGIFISFILAGGPADLSSELRKGDQILSV		substitution	-0.295298	0.030128	*	S		substitutions	G	Coil	74
41	PSD95-PDZ3	PRRIVIHRGSTGLGFNIVGGEDGEGIFISFILAGGPADLSCELRKGDQILSV		substitution	-0.227447	0.0307804	*	C		substitutions	G	Coil	74
41	PSD95-PDZ3	PRRIVIHRGSTGLGFNIVGGEDGEGIFISFILAGGPADLSWELRKGDQILSV		substitution	-0.640518	0.0411511	*	W		substitutions	G	Coil	74
41	PSD95-PDZ3	PRRIVIHRGSTGLGFNIVGGEDGEGIFISFILAGGPADLSFELRKGDQILSV		substitution	-0.706894	0.0489697	*	F		substitutions	G	Coil	74
41	PSD95-PDZ3	PRRIVIHRGSTGLGFNIVGGEDGEGIFISFILAGGPADLSKGELRKGDQILSV	53	allins	-0.328017	0.0327517	*		K		G	Coil	74
41	PSD95-PDZ3	PRRIVIHRGSTGLGFNIVGGEDGEGIFISFILAGGPADLSNGELRKGDQILSV	53	allins	-0.357313	0.0325077	*		N		G	Coil	74
41	PSD95-PDZ3	PRRIVIHRGSTGLGFNIVGGEDGEGIFISFILAGGPADLSTGELRKGDQILSV	53	allins	-0.546111	0.0401066	*		T		G	Coil	74
41	PSD95-PDZ3	PRRIVIHRGSTGLGFNIVGGEDGEGIFISFILAGGPADLSRGELRKGDQILSV	53	allins	-0.376219	0.0386408	*		R		G	Coil	74
41	PSD95-PDZ3	PRRIVIHRGSTGLGFNIVGGEDGEGIFISFILAGGPADLSMGELRKGDQILSV	53	allins	-0.464352	0.0398984	*		M		G	Coil	74
41	PSD95-PDZ3	PRRIVIHRGSTGLGFNIVGGEDGEGIFISFILAGGPADLSIGELRKGDQILSV	53	allins	-0.536023	0.0362262	*		I		G	Coil	74
41	PSD95-PDZ3	PRRIVIHRGSTGLGFNIVGGEDGEGIFISFILAGGPADLSQGELRKGDQILSV	53	allins	-0.49155	0.0324511	*		Q		G	Coil	74
41	PSD95-PDZ3	PRRIVIHRGSTGLGFNIVGGEDGEGIFISFILAGGPADLSHGELRKGDQILSV	53	allins	-0.390561	0.0469051	*		H		G	Coil	74
41	PSD95-PDZ3	PRRIVIHRGSTGLGFNIVGGEDGEGIFISFILAGGPADLSPGELRKGDQILSV	53	allins	-0.506213	0.0423381	*		P		G	Coil	74
41	PSD95-PDZ3	PRRIVIHRGSTGLGFNIVGGEDGEGIFISFILAGGPADLSEGELRKGDQILSV	53	allins	-0.278489	0.0304656	*		E		G	Coil	74
41	PSD95-PDZ3	PRRIVIHRGSTGLGFNIVGGEDGEGIFISFILAGGPADLSDGELRKGDQILSV	53	allins	-0.350017	0.0312603	*		D		G	Coil	74
41	PSD95-PDZ3	PRRIVIHRGSTGLGFNIVGGEDGEGIFISFILAGGPADLSAGELRKGDQILSV	53	allins	-0.311203	0.0309804	*		A		G	Coil	74
41	PSD95-PDZ3	PRRIVIHRGSTGLGFNIVGGEDGEGIFISFILAGGPADLSGGELRKGDQILSV	53	allins	-0.383797	0.0237885	*		G		G	Coil	74
41	PSD95-PDZ3	PRRIVIHRGSTGLGFNIVGGEDGEGIFISFILAGGPADLSVGELRKGDQILSV	53	allins	-0.510355	0.0361107	*		V		G	Coil	74
41	PSD95-PDZ3	PRRIVIHRGSTGLGFNIVGGEDGEGIFISFILAGGPADLSYGELRKGDQILSV	53	allins	-0.626093	0.0445082	*		Y		G	Coil	74
41	PSD95-PDZ3	PRRIVIHRGSTGLGFNIVGGEDGEGIFISFILAGGPADLSWGELRKGDQILSV	53	allins	-0.659944	0.0326305	*		W		G	Coil	74
41	PSD95-PDZ3	PRRIVIHRGSTGLGFNIVGGEDGEGIFISFILAGGPADLSCGELRKGDQILSV	53	allins	-0.515741	0.0350615	*		C		G	Coil	74
41	PSD95-PDZ3	PRRIVIHRGSTGLGFNIVGGEDGEGIFISFILAGGPADLSLGELRKGDQILSV	53	allins	-0.580824	0.0457953	*		L		G	Coil	74
41	PSD95-PDZ3	PRRIVIHRGSTGLGFNIVGGEDGEGIFISFILAGGPADLSFGELRKGDQILSV	53	allins	-0.684246	0.0451274	*		F		G	Coil	74
41	PSD95-PDZ3	PRRIVIHRGSTGLGFNIVGGEDGEGIFISFILAGGPADLSSGELRKGDQILSV	53	allins	-0.437912	0.0224073	*		S		G	Coil	74
41	PSD95-PDZ3	PRRIVIHRGSTGLGFNIVGGEDGEGIFISFILAGGPADLSELRKGDQILSV	51	singleDEL	-0.216197	0.0256142	*			deletions	G	Coil	74
41	PSD95-PDZ3	PRRIVIHRGSTGLGFNIVGGEDGEGIFISFILAGGPADLSLRKGDQILSV	50	doubleDEL	-0.502629	0.0288991	*			deletions	G	Coil	74
41	PSD95-PDZ3	PRRIVIHRGSTGLGFNIVGGEDGEGIFISFILAGGPADLSRKGDQILSV	49	tripleDEL	-1.02693	0.0458434	*			deletions	G	Coil	74
42	GRB2-SH3	TYVQALFDFDPQEDGELGFRRGDFIHVMDNSDPNWWKGACHGGQTGMFPRNYV	53	singleINS	-0.255469	0.0301404	*			insertions	G	Turn	98
42	GRB2-SH3	TYVQALFDFDPQEDGELGFRRGDFIHVMDNSDPNWWKGACHGQGQTGMFPRNYV	54	doubleINS	-0.358184	0.0469802	*			insertions	G	Turn	98
42	GRB2-SH3	TYVQALFDFDPQEDGELGFRRGDFIHVMDNSDPNWWKGACHGGGQTGMFPRNYV	54	doubleINS_CNN	-0.373287	0.0527655	*		GG		G	Turn	98
42	GRB2-SH3	TYVQALFDFDPQEDGELGFRRGDFIHVMDNSDPNWWKGACHAAGQTGMFPRNYV	54	doubleAA	-0.6388	0.0467925	*		AA		G	Turn	98
42	GRB2-SH3	TYVQALFDFDPQEDGELGFRRGDFIHVMDNSDPNWWKGACHCCGQTGMFPRNYV	54	doubleCC	-0.383976	0.0436747	*		CC		G	Turn	98
42	GRB2-SH3	TYVQALFDFDPQEDGELGFRRGDFIHVMDNSDPNWWKGACHGQTGQTGMFPRNYV	55	tripleINS	-0.426613	0.0351689	*			insertions	G	Turn	98
42	GRB2-SH3	TYVQALFDFDPQEDGELGFRRGDFIHVMDNSDPNWWKGACHKQTGMFPRNYV		substitution	-0.132532	0.0325003	*	K		substitutions	G	Turn	98
42	GRB2-SH3	TYVQALFDFDPQEDGELGFRRGDFIHVMDNSDPNWWKGACHNQTGMFPRNYV		substitution	-0.089631	0.0318717		N		substitutions	G	Turn	98
42	GRB2-SH3	TYVQALFDFDPQEDGELGFRRGDFIHVMDNSDPNWWKGACHTQTGMFPRNYV		substitution	-0.208074	0.0408725	*	T		substitutions	G	Turn	98
42	GRB2-SH3	TYVQALFDFDPQEDGELGFRRGDFIHVMDNSDPNWWKGACHRQTGMFPRNYV		substitution	-0.160034	0.0336029	*	R		substitutions	G	Turn	98
42	GRB2-SH3	TYVQALFDFDPQEDGELGFRRGDFIHVMDNSDPNWWKGACHIQTGMFPRNYV		substitution	-0.609696	0.0350674	*	I		substitutions	G	Turn	98
42	GRB2-SH3	TYVQALFDFDPQEDGELGFRRGDFIHVMDNSDPNWWKGACHMQTGMFPRNYV		substitution	-0.182537	0.0385614	*	M		substitutions	G	Turn	98
42	GRB2-SH3	TYVQALFDFDPQEDGELGFRRGDFIHVMDNSDPNWWKGACHQQTGMFPRNYV		substitution	-0.126824	0.0344319		Q		substitutions	G	Turn	98
42	GRB2-SH3	TYVQALFDFDPQEDGELGFRRGDFIHVMDNSDPNWWKGACHHQTGMFPRNYV		substitution	-0.154417	0.0379339	*	H		substitutions	G	Turn	98
42	GRB2-SH3	TYVQALFDFDPQEDGELGFRRGDFIHVMDNSDPNWWKGACHPQTGMFPRNYV		substitution	-0.862112	0.0423046	*	P		substitutions	G	Turn	98
42	GRB2-SH3	TYVQALFDFDPQEDGELGFRRGDFIHVMDNSDPNWWKGACHLQTGMFPRNYV		substitution	-0.171427	0.0270521	*	L		substitutions	G	Turn	98
42	GRB2-SH3	TYVQALFDFDPQEDGELGFRRGDFIHVMDNSDPNWWKGACHEQTGMFPRNYV		substitution	-0.102127	0.0350266		E		substitutions	G	Turn	98
42	GRB2-SH3	TYVQALFDFDPQEDGELGFRRGDFIHVMDNSDPNWWKGACHDQTGMFPRNYV		substitution	-0.174103	0.0319263	*	D		substitutions	G	Turn	98
42	GRB2-SH3	TYVQALFDFDPQEDGELGFRRGDFIHVMDNSDPNWWKGACHAQTGMFPRNYV		substitution	-0.123723	0.030598	*	A		substitutions	G	Turn	98
42	GRB2-SH3	TYVQALFDFDPQEDGELGFRRGDFIHVMDNSDPNWWKGACHVQTGMFPRNYV		substitution	-0.464686	0.047907	*	V		substitutions	G	Turn	98
42	GRB2-SH3	TYVQALFDFDPQEDGELGFRRGDFIHVMDNSDPNWWKGACHYQTGMFPRNYV		substitution	-0.185145	0.0332119	*	Y		substitutions	G	Turn	98
42	GRB2-SH3	TYVQALFDFDPQEDGELGFRRGDFIHVMDNSDPNWWKGACHSQTGMFPRNYV		substitution	-0.118568	0.0262507	*	S		substitutions	G	Turn	98
42	GRB2-SH3	TYVQALFDFDPQEDGELGFRRGDFIHVMDNSDPNWWKGACHCQTGMFPRNYV		substitution	-0.156644	0.0479675		C		substitutions	G	Turn	98
42	GRB2-SH3	TYVQALFDFDPQEDGELGFRRGDFIHVMDNSDPNWWKGACHWQTGMFPRNYV		substitution	-0.266536	0.0380252	*	W		substitutions	G	Turn	98
42	GRB2-SH3	TYVQALFDFDPQEDGELGFRRGDFIHVMDNSDPNWWKGACHFQTGMFPRNYV		substitution	-0.191174	0.0297257	*	F		substitutions	G	Turn	98
42	GRB2-SH3	TYVQALFDFDPQEDGELGFRRGDFIHVMDNSDPNWWKGACHKGQTGMFPRNYV	53	allins	-0.270171	0.0403749	*		K		G	Turn	98
42	GRB2-SH3	TYVQALFDFDPQEDGELGFRRGDFIHVMDNSDPNWWKGACHNGQTGMFPRNYV	53	allins	-0.152074	0.0354143	*		N		G	Turn	98
42	GRB2-SH3	TYVQALFDFDPQEDGELGFRRGDFIHVMDNSDPNWWKGACHTGQTGMFPRNYV	53	allins	-0.235037	0.0373929	*		T		G	Turn	98
42	GRB2-SH3	TYVQALFDFDPQEDGELGFRRGDFIHVMDNSDPNWWKGACHRGQTGMFPRNYV	53	allins	-0.267541	0.0451863	*		R		G	Turn	98
42	GRB2-SH3	TYVQALFDFDPQEDGELGFRRGDFIHVMDNSDPNWWKGACHMGQTGMFPRNYV	53	allins	-0.389512	0.0408787	*		M		G	Turn	98
42	GRB2-SH3	TYVQALFDFDPQEDGELGFRRGDFIHVMDNSDPNWWKGACHIGQTGMFPRNYV	53	allins	-0.656672	0.0390737	*		I		G	Turn	98
42	GRB2-SH3	TYVQALFDFDPQEDGELGFRRGDFIHVMDNSDPNWWKGACHQGQTGMFPRNYV	53	allins	-0.264004	0.0318758	*		Q		G	Turn	98
42	GRB2-SH3	TYVQALFDFDPQEDGELGFRRGDFIHVMDNSDPNWWKGACHPGQTGMFPRNYV	53	allins	-0.445132	0.0402498	*		P		G	Turn	98
42	GRB2-SH3	TYVQALFDFDPQEDGELGFRRGDFIHVMDNSDPNWWKGACHEGQTGMFPRNYV	53	allins	-0.320883	0.0321599	*		E		G	Turn	98
42	GRB2-SH3	TYVQALFDFDPQEDGELGFRRGDFIHVMDNSDPNWWKGACHDGQTGMFPRNYV	53	allins	-0.181503	0.0385415	*		D		G	Turn	98
42	GRB2-SH3	TYVQALFDFDPQEDGELGFRRGDFIHVMDNSDPNWWKGACHAGQTGMFPRNYV	53	allins	-0.371226	0.0344111	*		A		G	Turn	98
42	GRB2-SH3	TYVQALFDFDPQEDGELGFRRGDFIHVMDNSDPNWWKGACHGGQTGMFPRNYV	53	allins	-0.255469	0.0301404	*		G		G	Turn	98
42	GRB2-SH3	TYVQALFDFDPQEDGELGFRRGDFIHVMDNSDPNWWKGACHVGQTGMFPRNYV	53	allins	-0.643457	0.049408	*		V		G	Turn	98
42	GRB2-SH3	TYVQALFDFDPQEDGELGFRRGDFIHVMDNSDPNWWKGACHYGQTGMFPRNYV	53	allins	-0.401684	0.0416146	*		Y		G	Turn	98
42	GRB2-SH3	TYVQALFDFDPQEDGELGFRRGDFIHVMDNSDPNWWKGACHSGQTGMFPRNYV	53	allins	-0.232857	0.0372461	*		S		G	Turn	98
42	GRB2-SH3	TYVQALFDFDPQEDGELGFRRGDFIHVMDNSDPNWWKGACHWGQTGMFPRNYV	53	allins	-0.448905	0.0390469	*		W		G	Turn	98
42	GRB2-SH3	TYVQALFDFDPQEDGELGFRRGDFIHVMDNSDPNWWKGACHCGQTGMFPRNYV	53	allins	-0.13843	0.0365801			C		G	Turn	98
42	GRB2-SH3	TYVQALFDFDPQEDGELGFRRGDFIHVMDNSDPNWWKGACHLGQTGMFPRNYV	53	allins	-0.402994	0.0359806	*		L		G	Turn	98
42	GRB2-SH3	TYVQALFDFDPQEDGELGFRRGDFIHVMDNSDPNWWKGACHFGQTGMFPRNYV	53	allins	-0.518313	0.0433538	*		F		G	Turn	98
42	GRB2-SH3	TYVQALFDFDPQEDGELGFRRGDFIHVMDNSDPNWWKGACHHGQTGMFPRNYV	53	allins	-0.245243	0.0263538	*		H		G	Turn	98
42	GRB2-SH3	TYVQALFDFDPQEDGELGFRRGDFIHVMDNSDPNWWKGACHETGMFPRNYV	51	delSub_2	-1.01205	0.0472787	*			delSub	G	Turn	98
42	GRB2-SH3	TYVQALFDFDPQEDGELGFRRGDFIHVMDNSDPNWWKGACHQTGMFPRNYV	51	singleDEL	-1.0262	0.049912	*			deletions	G	Turn	98
42	GRB2-SH3	TYVQALFDFDPQEDGELGFRRGDFIHVMDNSDPNWWKGACHTGMFPRNYV	50	doubleDEL	-1.02247	0.0518853	*			deletions	G	Turn	98
42	GRB2-SH3	TYVQALFDFDPQEDGELGFRRGDFIHVMDNSDPNWWKGACHGMFPRNYV	49	tripleDEL	-0.998427	0.0363678	*			deletions	G	Turn	98
42	GRB2-SH3	TYVQALFDFDPQEDGELGFRRGDFIHVMDNSDPNWWKGACHGQTGMFPRNYV	52	synonymous	-0.0820873	0.0414373				synonymous	G	Turn	98
42	PSD95-PDZ3	PRRIVIHRGSTGLGFNIVGGEDGEGIFISFILAGGPADLSGEELRKGDQILSV	53	singleINS	-0.620482	0.0279471	*			insertions	E	Coil	48
42	PSD95-PDZ3	PRRIVIHRGSTGLGFNIVGGEDGEGIFISFILAGGPADLSGELELRKGDQILSV	54	doubleINS	-0.771639	0.0574832	*			insertions	E	Coil	48
42	PSD95-PDZ3	PRRIVIHRGSTGLGFNIVGGEDGEGIFISFILAGGPADLSGEEELRKGDQILSV	54	doubleINS_CNN	-0.462332	0.0393308	*		EE		E	Coil	48
42	PSD95-PDZ3	PRRIVIHRGSTGLGFNIVGGEDGEGIFISFILAGGPADLSGAAELRKGDQILSV	54	doubleAA	-0.449677	0.0363098	*		AA		E	Coil	48
42	PSD95-PDZ3	PRRIVIHRGSTGLGFNIVGGEDGEGIFISFILAGGPADLSGCCELRKGDQILSV	54	doubleCC	-0.71213	0.0397644	*		CC		E	Coil	48
42	PSD95-PDZ3	PRRIVIHRGSTGLGFNIVGGEDGEGIFISFILAGGPADLSGELRELRKGDQILSV	55	tripleINS	-0.956147	0.0857663	*			insertions	E	Coil	48
42	PSD95-PDZ3	PRRIVIHRGSTGLGFNIVGGEDGEGIFISFILAGGPADLSGEEEELRKGDQILSV	55	tripleINS_CNNN	-0.513534	0.0432401	*		EEE		E	Coil	48
42	PSD95-PDZ3	PRRIVIHRGSTGLGFNIVGGEDGEGIFISFILAGGPADLSGKLRKGDQILSV		substitution	-0.130183	0.0314787	*	K		substitutions	E	Coil	48
42	PSD95-PDZ3	PRRIVIHRGSTGLGFNIVGGEDGEGIFISFILAGGPADLSGNLRKGDQILSV		substitution	-0.091953	0.0266537		N		substitutions	E	Coil	48
42	PSD95-PDZ3	PRRIVIHRGSTGLGFNIVGGEDGEGIFISFILAGGPADLSGTLRKGDQILSV		substitution	-0.156743	0.0305324	*	T		substitutions	E	Coil	48
42	PSD95-PDZ3	PRRIVIHRGSTGLGFNIVGGEDGEGIFISFILAGGPADLSGRLRKGDQILSV		substitution	-0.242166	0.0349261	*	R		substitutions	E	Coil	48
42	PSD95-PDZ3	PRRIVIHRGSTGLGFNIVGGEDGEGIFISFILAGGPADLSGILRKGDQILSV		substitution	-0.479375	0.0413771	*	I		substitutions	E	Coil	48
42	PSD95-PDZ3	PRRIVIHRGSTGLGFNIVGGEDGEGIFISFILAGGPADLSGMLRKGDQILSV		substitution	-0.124035	0.03798		M		substitutions	E	Coil	48
42	PSD95-PDZ3	PRRIVIHRGSTGLGFNIVGGEDGEGIFISFILAGGPADLSGQLRKGDQILSV		substitution	-0.0798193	0.0315298		Q		substitutions	E	Coil	48
42	PSD95-PDZ3	PRRIVIHRGSTGLGFNIVGGEDGEGIFISFILAGGPADLSGHLRKGDQILSV		substitution	-0.223862	0.0323429	*	H		substitutions	E	Coil	48
42	PSD95-PDZ3	PRRIVIHRGSTGLGFNIVGGEDGEGIFISFILAGGPADLSGPLRKGDQILSV		substitution	-0.531073	0.0530011	*	P		substitutions	E	Coil	48
42	PSD95-PDZ3	PRRIVIHRGSTGLGFNIVGGEDGEGIFISFILAGGPADLSGLLRKGDQILSV		substitution	-0.157972	0.0280554	*	L		substitutions	E	Coil	48
42	PSD95-PDZ3	PRRIVIHRGSTGLGFNIVGGEDGEGIFISFILAGGPADLSGDLRKGDQILSV		substitution	-0.0520512	0.0284493		D		substitutions	E	Coil	48
42	PSD95-PDZ3	PRRIVIHRGSTGLGFNIVGGEDGEGIFISFILAGGPADLSGALRKGDQILSV		substitution	-0.1105	0.0300582		A		substitutions	E	Coil	48
42	PSD95-PDZ3	PRRIVIHRGSTGLGFNIVGGEDGEGIFISFILAGGPADLSGGLRKGDQILSV		substitution	-0.170762	0.0303553	*	G		substitutions	E	Coil	48
42	PSD95-PDZ3	PRRIVIHRGSTGLGFNIVGGEDGEGIFISFILAGGPADLSGVLRKGDQILSV		substitution	-0.402432	0.0349848	*	V		substitutions	E	Coil	48
42	PSD95-PDZ3	PRRIVIHRGSTGLGFNIVGGEDGEGIFISFILAGGPADLSGYLRKGDQILSV		substitution	-0.504625	0.0436344	*	Y		substitutions	E	Coil	48
42	PSD95-PDZ3	PRRIVIHRGSTGLGFNIVGGEDGEGIFISFILAGGPADLSGSLRKGDQILSV		substitution	-0.0941212	0.0308111		S		substitutions	E	Coil	48
42	PSD95-PDZ3	PRRIVIHRGSTGLGFNIVGGEDGEGIFISFILAGGPADLSGCLRKGDQILSV		substitution	-0.187656	0.0349619	*	C		substitutions	E	Coil	48
42	PSD95-PDZ3	PRRIVIHRGSTGLGFNIVGGEDGEGIFISFILAGGPADLSGWLRKGDQILSV		substitution	-0.579069	0.0477206	*	W		substitutions	E	Coil	48
42	PSD95-PDZ3	PRRIVIHRGSTGLGFNIVGGEDGEGIFISFILAGGPADLSGFLRKGDQILSV		substitution	-0.500152	0.0467314	*	F		substitutions	E	Coil	48
42	PSD95-PDZ3	PRRIVIHRGSTGLGFNIVGGEDGEGIFISFILAGGPADLSGKELRKGDQILSV	53	allins	-0.563233	0.0355673	*		K		E	Coil	48
42	PSD95-PDZ3	PRRIVIHRGSTGLGFNIVGGEDGEGIFISFILAGGPADLSGNELRKGDQILSV	53	allins	-0.596577	0.0336461	*		N		E	Coil	48
42	PSD95-PDZ3	PRRIVIHRGSTGLGFNIVGGEDGEGIFISFILAGGPADLSGTELRKGDQILSV	53	allins	-0.585129	0.0367262	*		T		E	Coil	48
42	PSD95-PDZ3	PRRIVIHRGSTGLGFNIVGGEDGEGIFISFILAGGPADLSGRELRKGDQILSV	53	allins	-0.649302	0.0471393	*		R		E	Coil	48
42	PSD95-PDZ3	PRRIVIHRGSTGLGFNIVGGEDGEGIFISFILAGGPADLSGMELRKGDQILSV	53	allins	-0.601157	0.041543	*		M		E	Coil	48
42	PSD95-PDZ3	PRRIVIHRGSTGLGFNIVGGEDGEGIFISFILAGGPADLSGIELRKGDQILSV	53	allins	-0.802747	0.042677	*		I		E	Coil	48
42	PSD95-PDZ3	PRRIVIHRGSTGLGFNIVGGEDGEGIFISFILAGGPADLSGQELRKGDQILSV	53	allins	-0.460498	0.034281	*		Q		E	Coil	48
42	PSD95-PDZ3	PRRIVIHRGSTGLGFNIVGGEDGEGIFISFILAGGPADLSGHELRKGDQILSV	53	allins	-0.615739	0.0462314	*		H		E	Coil	48
42	PSD95-PDZ3	PRRIVIHRGSTGLGFNIVGGEDGEGIFISFILAGGPADLSGPELRKGDQILSV	53	allins	-0.787522	0.0590614	*		P		E	Coil	48
42	PSD95-PDZ3	PRRIVIHRGSTGLGFNIVGGEDGEGIFISFILAGGPADLSGEELRKGDQILSV	53	allins	-0.620482	0.0279471	*		E		E	Coil	48
42	PSD95-PDZ3	PRRIVIHRGSTGLGFNIVGGEDGEGIFISFILAGGPADLSGDELRKGDQILSV	53	allins	-0.658123	0.041384	*		D		E	Coil	48
42	PSD95-PDZ3	PRRIVIHRGSTGLGFNIVGGEDGEGIFISFILAGGPADLSGAELRKGDQILSV	53	allins	-0.534973	0.0408093	*		A		E	Coil	48
42	PSD95-PDZ3	PRRIVIHRGSTGLGFNIVGGEDGEGIFISFILAGGPADLSGVELRKGDQILSV	53	allins	-0.692799	0.0371472	*		V		E	Coil	48
42	PSD95-PDZ3	PRRIVIHRGSTGLGFNIVGGEDGEGIFISFILAGGPADLSGYELRKGDQILSV	53	allins	-0.413009	0.0330884	*		Y		E	Coil	48
42	PSD95-PDZ3	PRRIVIHRGSTGLGFNIVGGEDGEGIFISFILAGGPADLSGSELRKGDQILSV	53	allins	-0.56706	0.0394766	*		S		E	Coil	48
42	PSD95-PDZ3	PRRIVIHRGSTGLGFNIVGGEDGEGIFISFILAGGPADLSGWELRKGDQILSV	53	allins	-0.880191	0.0708583	*		W		E	Coil	48
42	PSD95-PDZ3	PRRIVIHRGSTGLGFNIVGGEDGEGIFISFILAGGPADLSGCELRKGDQILSV	53	allins	-0.557465	0.0319882	*		C		E	Coil	48
42	PSD95-PDZ3	PRRIVIHRGSTGLGFNIVGGEDGEGIFISFILAGGPADLSGLELRKGDQILSV	53	allins	-0.990104	0.106372	*		L		E	Coil	48
42	PSD95-PDZ3	PRRIVIHRGSTGLGFNIVGGEDGEGIFISFILAGGPADLSGFELRKGDQILSV	53	allins	-0.667429	0.0394887	*		F		E	Coil	48
42	PSD95-PDZ3	PRRIVIHRGSTGLGFNIVGGEDGEGIFISFILAGGPADLSGGELRKGDQILSV	53	allins	-0.383797	0.0237885	*		G		E	Coil	48
42	PSD95-PDZ3	PRRIVIHRGSTGLGFNIVGGEDGEGIFISFILAGGPADLSGVRKGDQILSV	51	delSub_2	-0.202627	0.0265533	*			delSub	E	Coil	48
42	PSD95-PDZ3	PRRIVIHRGSTGLGFNIVGGEDGEGIFISFILAGGPADLSGLRKGDQILSV	51	singleDEL	-0.27646	0.0333965	*			deletions	E	Coil	48
42	PSD95-PDZ3	PRRIVIHRGSTGLGFNIVGGEDGEGIFISFILAGGPADLSGRKGDQILSV	50	doubleDEL	-0.953848	0.0541537	*			deletions	E	Coil	48
42	PSD95-PDZ3	PRRIVIHRGSTGLGFNIVGGEDGEGIFISFILAGGPADLSGKGDQILSV	49	tripleDEL	-1.12542	0.0618102	*			deletions	E	Coil	48
42	PSD95-PDZ3	PRRIVIHRGSTGLGFNIVGGEDGEGIFISFILAGGPADLSGELRKGDQILSV	52	synonymous	0.0237093	0.0293385				synonymous	E	Coil	48
43	GRB2-SH3	TYVQALFDFDPQEDGELGFRRGDFIHVMDNSDPNWWKGACHGQQTGMFPRNYV	53	singleINS	-0.428556	0.0290843	*			insertions	Q	Strand	69
43	GRB2-SH3	TYVQALFDFDPQEDGELGFRRGDFIHVMDNSDPNWWKGACHGQTQTGMFPRNYV	54	doubleINS	-0.36879	0.0430208	*			insertions	Q	Strand	69
43	GRB2-SH3	TYVQALFDFDPQEDGELGFRRGDFIHVMDNSDPNWWKGACHGQQQTGMFPRNYV	54	doubleINS_CNN	-0.396285	0.0495536	*		QQ		Q	Strand	69
43	GRB2-SH3	TYVQALFDFDPQEDGELGFRRGDFIHVMDNSDPNWWKGACHGAAQTGMFPRNYV	54	doubleAA	-0.505555	0.0417349	*		AA		Q	Strand	69
43	GRB2-SH3	TYVQALFDFDPQEDGELGFRRGDFIHVMDNSDPNWWKGACHGCCQTGMFPRNYV	54	doubleCC	-0.6388	0.0382555	*		CC		Q	Strand	69
43	GRB2-SH3	TYVQALFDFDPQEDGELGFRRGDFIHVMDNSDPNWWKGACHGQTGQTGMFPRNYV	55	tripleINS	-0.426613	0.0351689	*			insertions	Q	Strand	69
43	GRB2-SH3	TYVQALFDFDPQEDGELGFRRGDFIHVMDNSDPNWWKGACHGQQQQTGMFPRNYV	55	tripleINS_CNNN	-0.464208	0.0436264	*		QQQ		Q	Strand	69
43	GRB2-SH3	TYVQALFDFDPQEDGELGFRRGDFIHVMDNSDPNWWKGACHGKTGMFPRNYV		substitution	-0.0791325	0.0360603		K		substitutions	Q	Strand	69
43	GRB2-SH3	TYVQALFDFDPQEDGELGFRRGDFIHVMDNSDPNWWKGACHGNTGMFPRNYV		substitution	-0.0750412	0.0310161		N		substitutions	Q	Strand	69
43	GRB2-SH3	TYVQALFDFDPQEDGELGFRRGDFIHVMDNSDPNWWKGACHGTTGMFPRNYV		substitution	-0.10741	0.0379159		T		substitutions	Q	Strand	69
43	GRB2-SH3	TYVQALFDFDPQEDGELGFRRGDFIHVMDNSDPNWWKGACHGRTGMFPRNYV		substitution	-0.104384	0.0393845		R		substitutions	Q	Strand	69
43	GRB2-SH3	TYVQALFDFDPQEDGELGFRRGDFIHVMDNSDPNWWKGACHGITGMFPRNYV		substitution	-0.102108	0.0381549		I		substitutions	Q	Strand	69
43	GRB2-SH3	TYVQALFDFDPQEDGELGFRRGDFIHVMDNSDPNWWKGACHGMTGMFPRNYV		substitution	-0.0957661	0.034492		M		substitutions	Q	Strand	69
43	GRB2-SH3	TYVQALFDFDPQEDGELGFRRGDFIHVMDNSDPNWWKGACHGHTGMFPRNYV		substitution	-0.123573	0.0390164		H		substitutions	Q	Strand	69
43	GRB2-SH3	TYVQALFDFDPQEDGELGFRRGDFIHVMDNSDPNWWKGACHGLTGMFPRNYV		substitution	-0.114482	0.0340917		L		substitutions	Q	Strand	69
43	GRB2-SH3	TYVQALFDFDPQEDGELGFRRGDFIHVMDNSDPNWWKGACHGETGMFPRNYV		substitution	-0.0694606	0.0354923		E		substitutions	Q	Strand	69
43	GRB2-SH3	TYVQALFDFDPQEDGELGFRRGDFIHVMDNSDPNWWKGACHGDTGMFPRNYV		substitution	-0.0821797	0.0358316		D		substitutions	Q	Strand	69
43	GRB2-SH3	TYVQALFDFDPQEDGELGFRRGDFIHVMDNSDPNWWKGACHGATGMFPRNYV		substitution	-0.0795537	0.0356648		A		substitutions	Q	Strand	69
43	GRB2-SH3	TYVQALFDFDPQEDGELGFRRGDFIHVMDNSDPNWWKGACHGGTGMFPRNYV		substitution	-0.109905	0.0382358		G		substitutions	Q	Strand	69
43	GRB2-SH3	TYVQALFDFDPQEDGELGFRRGDFIHVMDNSDPNWWKGACHGYTGMFPRNYV		substitution	-0.072539	0.0352854		Y		substitutions	Q	Strand	69
43	GRB2-SH3	TYVQALFDFDPQEDGELGFRRGDFIHVMDNSDPNWWKGACHGSTGMFPRNYV		substitution	-0.100087	0.0361794		S		substitutions	Q	Strand	69
43	GRB2-SH3	TYVQALFDFDPQEDGELGFRRGDFIHVMDNSDPNWWKGACHGCTGMFPRNYV		substitution	-0.0737274	0.0346849		C		substitutions	Q	Strand	69
43	GRB2-SH3	TYVQALFDFDPQEDGELGFRRGDFIHVMDNSDPNWWKGACHGWTGMFPRNYV		substitution	-0.169831	0.0457055		W		substitutions	Q	Strand	69
43	GRB2-SH3	TYVQALFDFDPQEDGELGFRRGDFIHVMDNSDPNWWKGACHGFTGMFPRNYV		substitution	-0.0933517	0.0301484		F		substitutions	Q	Strand	69
43	GRB2-SH3	TYVQALFDFDPQEDGELGFRRGDFIHVMDNSDPNWWKGACHGKQTGMFPRNYV	53	allins	-0.40055	0.0439603	*		K		Q	Strand	69
43	GRB2-SH3	TYVQALFDFDPQEDGELGFRRGDFIHVMDNSDPNWWKGACHGNQTGMFPRNYV	53	allins	-0.355014	0.0429156	*		N		Q	Strand	69
43	GRB2-SH3	TYVQALFDFDPQEDGELGFRRGDFIHVMDNSDPNWWKGACHGTQTGMFPRNYV	53	allins	-0.382551	0.038366	*		T		Q	Strand	69
43	GRB2-SH3	TYVQALFDFDPQEDGELGFRRGDFIHVMDNSDPNWWKGACHGRQTGMFPRNYV	53	allins	-0.490474	0.0401573	*		R		Q	Strand	69
43	GRB2-SH3	TYVQALFDFDPQEDGELGFRRGDFIHVMDNSDPNWWKGACHGMQTGMFPRNYV	53	allins	-0.655759	0.049063	*		M		Q	Strand	69
43	GRB2-SH3	TYVQALFDFDPQEDGELGFRRGDFIHVMDNSDPNWWKGACHGIQTGMFPRNYV	53	allins	-0.772918	0.0507466	*		I		Q	Strand	69
43	GRB2-SH3	TYVQALFDFDPQEDGELGFRRGDFIHVMDNSDPNWWKGACHGQQTGMFPRNYV	53	allins	-0.428556	0.0290843	*		Q		Q	Strand	69
43	GRB2-SH3	TYVQALFDFDPQEDGELGFRRGDFIHVMDNSDPNWWKGACHGHQTGMFPRNYV	53	allins	-0.454615	0.0435993	*		H		Q	Strand	69
43	GRB2-SH3	TYVQALFDFDPQEDGELGFRRGDFIHVMDNSDPNWWKGACHGPQTGMFPRNYV	53	allins	-0.853299	0.0516424	*		P		Q	Strand	69
43	GRB2-SH3	TYVQALFDFDPQEDGELGFRRGDFIHVMDNSDPNWWKGACHGEQTGMFPRNYV	53	allins	-0.587389	0.0569119	*		E		Q	Strand	69
43	GRB2-SH3	TYVQALFDFDPQEDGELGFRRGDFIHVMDNSDPNWWKGACHGDQTGMFPRNYV	53	allins	-0.450954	0.0561598	*		D		Q	Strand	69
43	GRB2-SH3	TYVQALFDFDPQEDGELGFRRGDFIHVMDNSDPNWWKGACHGAQTGMFPRNYV	53	allins	-0.523268	0.0425522	*		A		Q	Strand	69
43	GRB2-SH3	TYVQALFDFDPQEDGELGFRRGDFIHVMDNSDPNWWKGACHGVQTGMFPRNYV	53	allins	-0.72289	0.0586632	*		V		Q	Strand	69
43	GRB2-SH3	TYVQALFDFDPQEDGELGFRRGDFIHVMDNSDPNWWKGACHGYQTGMFPRNYV	53	allins	-0.635642	0.056147	*		Y		Q	Strand	69
43	GRB2-SH3	TYVQALFDFDPQEDGELGFRRGDFIHVMDNSDPNWWKGACHGSQTGMFPRNYV	53	allins	-0.436895	0.0410676	*		S		Q	Strand	69
43	GRB2-SH3	TYVQALFDFDPQEDGELGFRRGDFIHVMDNSDPNWWKGACHGWQTGMFPRNYV	53	allins	-0.682013	0.0490187	*		W		Q	Strand	69
43	GRB2-SH3	TYVQALFDFDPQEDGELGFRRGDFIHVMDNSDPNWWKGACHGCQTGMFPRNYV	53	allins	-0.555079	0.0400718	*		C		Q	Strand	69
43	GRB2-SH3	TYVQALFDFDPQEDGELGFRRGDFIHVMDNSDPNWWKGACHGLQTGMFPRNYV	53	allins	-0.704437	0.0530266	*		L		Q	Strand	69
43	GRB2-SH3	TYVQALFDFDPQEDGELGFRRGDFIHVMDNSDPNWWKGACHGFQTGMFPRNYV	53	allins	-0.638541	0.0588917	*		F		Q	Strand	69
43	GRB2-SH3	TYVQALFDFDPQEDGELGFRRGDFIHVMDNSDPNWWKGACHGGQTGMFPRNYV	53	allins	-0.255469	0.0301404	*		G		Q	Strand	69
43	GRB2-SH3	TYVQALFDFDPQEDGELGFRRGDFIHVMDNSDPNWWKGACHGHGMFPRNYV	51	delSub_2	-1.00728	0.0502219	*			delSub	Q	Strand	69
43	GRB2-SH3	TYVQALFDFDPQEDGELGFRRGDFIHVMDNSDPNWWKGACHGTGMFPRNYV	51	singleDEL	-0.884496	0.0491985	*			deletions	Q	Strand	69
43	GRB2-SH3	TYVQALFDFDPQEDGELGFRRGDFIHVMDNSDPNWWKGACHGGMFPRNYV	50	doubleDEL	-1.07433	0.0636811	*			deletions	Q	Strand	69
43	GRB2-SH3	TYVQALFDFDPQEDGELGFRRGDFIHVMDNSDPNWWKGACHGMFPRNYV	49	tripleDEL	-0.998427	0.0363678	*			deletions	Q	Strand	69
43	PSD95-PDZ3	PRRIVIHRGSTGLGFNIVGGEDGEGIFISFILAGGPADLSGELLRKGDQILSV	53	singleINS	-0.528185	0.0284991	*			insertions	L	Coil	11
43	PSD95-PDZ3	PRRIVIHRGSTGLGFNIVGGEDGEGIFISFILAGGPADLSGELRLRKGDQILSV	54	doubleINS	-0.210444	0.0291206	*			insertions	L	Coil	11
43	PSD95-PDZ3	PRRIVIHRGSTGLGFNIVGGEDGEGIFISFILAGGPADLSGELLLRKGDQILSV	54	doubleINS_CNN	-0.698434	0.0502468	*		LL		L	Coil	11
43	PSD95-PDZ3	PRRIVIHRGSTGLGFNIVGGEDGEGIFISFILAGGPADLSGEAALRKGDQILSV	54	doubleAA	-0.379136	0.0341383	*		AA		L	Coil	11
43	PSD95-PDZ3	PRRIVIHRGSTGLGFNIVGGEDGEGIFISFILAGGPADLSGECCLRKGDQILSV	54	doubleCC	-0.491603	0.0281107	*		CC		L	Coil	11
43	PSD95-PDZ3	PRRIVIHRGSTGLGFNIVGGEDGEGIFISFILAGGPADLSGELRKLRKGDQILSV	55	tripleINS	-0.513857	0.049707	*			insertions	L	Coil	11
43	PSD95-PDZ3	PRRIVIHRGSTGLGFNIVGGEDGEGIFISFILAGGPADLSGELLLLRKGDQILSV	55	tripleINS_CNNN	-1.03855	0.135346	*		LLL		L	Coil	11
43	PSD95-PDZ3	PRRIVIHRGSTGLGFNIVGGEDGEGIFISFILAGGPADLSGEKRKGDQILSV		substitution	-0.819615	0.080567	*	K		substitutions	L	Coil	11
43	PSD95-PDZ3	PRRIVIHRGSTGLGFNIVGGEDGEGIFISFILAGGPADLSGENRKGDQILSV		substitution	-0.912939	0.0851149	*	N		substitutions	L	Coil	11
43	PSD95-PDZ3	PRRIVIHRGSTGLGFNIVGGEDGEGIFISFILAGGPADLSGETRKGDQILSV		substitution	-1.14029	0.132941	*	T		substitutions	L	Coil	11
43	PSD95-PDZ3	PRRIVIHRGSTGLGFNIVGGEDGEGIFISFILAGGPADLSGERRKGDQILSV		substitution	-1.05228	0.154904	*	R		substitutions	L	Coil	11
43	PSD95-PDZ3	PRRIVIHRGSTGLGFNIVGGEDGEGIFISFILAGGPADLSGEIRKGDQILSV		substitution	-0.0961486	0.032444		I		substitutions	L	Coil	11
43	PSD95-PDZ3	PRRIVIHRGSTGLGFNIVGGEDGEGIFISFILAGGPADLSGEMRKGDQILSV		substitution	-0.253606	0.0305991	*	M		substitutions	L	Coil	11
43	PSD95-PDZ3	PRRIVIHRGSTGLGFNIVGGEDGEGIFISFILAGGPADLSGEQRKGDQILSV		substitution	-1.248	0.334492		Q		substitutions	L	Coil	11
43	PSD95-PDZ3	PRRIVIHRGSTGLGFNIVGGEDGEGIFISFILAGGPADLSGEHRKGDQILSV		substitution	-0.932495	0.0977812	*	H		substitutions	L	Coil	11
43	PSD95-PDZ3	PRRIVIHRGSTGLGFNIVGGEDGEGIFISFILAGGPADLSGEPRKGDQILSV		substitution	-0.791182	0.110844	*	P		substitutions	L	Coil	11
43	PSD95-PDZ3	PRRIVIHRGSTGLGFNIVGGEDGEGIFISFILAGGPADLSGEERKGDQILSV		substitution	-1.08474	0.103608	*	E		substitutions	L	Coil	11
43	PSD95-PDZ3	PRRIVIHRGSTGLGFNIVGGEDGEGIFISFILAGGPADLSGEDRKGDQILSV		substitution	-1.05005	0.102024	*	D		substitutions	L	Coil	11
43	PSD95-PDZ3	PRRIVIHRGSTGLGFNIVGGEDGEGIFISFILAGGPADLSGEARKGDQILSV		substitution	-0.595858	0.0543774	*	A		substitutions	L	Coil	11
43	PSD95-PDZ3	PRRIVIHRGSTGLGFNIVGGEDGEGIFISFILAGGPADLSGEGRKGDQILSV		substitution	-0.787463	0.164219	*	G		substitutions	L	Coil	11
43	PSD95-PDZ3	PRRIVIHRGSTGLGFNIVGGEDGEGIFISFILAGGPADLSGEVRKGDQILSV		substitution	-0.114553	0.0346134		V		substitutions	L	Coil	11
43	PSD95-PDZ3	PRRIVIHRGSTGLGFNIVGGEDGEGIFISFILAGGPADLSGEYRKGDQILSV		substitution	-1.00181	0.101511	*	Y		substitutions	L	Coil	11
43	PSD95-PDZ3	PRRIVIHRGSTGLGFNIVGGEDGEGIFISFILAGGPADLSGESRKGDQILSV		substitution	-1.0384	0.113565	*	S		substitutions	L	Coil	11
43	PSD95-PDZ3	PRRIVIHRGSTGLGFNIVGGEDGEGIFISFILAGGPADLSGECRKGDQILSV		substitution	-0.309321	0.032812	*	C		substitutions	L	Coil	11
43	PSD95-PDZ3	PRRIVIHRGSTGLGFNIVGGEDGEGIFISFILAGGPADLSGEWRKGDQILSV		substitution	-1.10258	0.143755	*	W		substitutions	L	Coil	11
43	PSD95-PDZ3	PRRIVIHRGSTGLGFNIVGGEDGEGIFISFILAGGPADLSGEFRKGDQILSV		substitution	-0.0494365	0.0346136		F		substitutions	L	Coil	11
43	PSD95-PDZ3	PRRIVIHRGSTGLGFNIVGGEDGEGIFISFILAGGPADLSGEKLRKGDQILSV	53	allins	-0.450346	0.0292837	*		K		L	Coil	11
43	PSD95-PDZ3	PRRIVIHRGSTGLGFNIVGGEDGEGIFISFILAGGPADLSGENLRKGDQILSV	53	allins	-0.65864	0.0428288	*		N		L	Coil	11
43	PSD95-PDZ3	PRRIVIHRGSTGLGFNIVGGEDGEGIFISFILAGGPADLSGETLRKGDQILSV	53	allins	-0.591703	0.0464265	*		T		L	Coil	11
43	PSD95-PDZ3	PRRIVIHRGSTGLGFNIVGGEDGEGIFISFILAGGPADLSGERLRKGDQILSV	53	allins	-0.514776	0.0431301	*		R		L	Coil	11
43	PSD95-PDZ3	PRRIVIHRGSTGLGFNIVGGEDGEGIFISFILAGGPADLSGEMLRKGDQILSV	53	allins	-0.60396	0.0394269	*		M		L	Coil	11
43	PSD95-PDZ3	PRRIVIHRGSTGLGFNIVGGEDGEGIFISFILAGGPADLSGEILRKGDQILSV	53	allins	-0.781697	0.0456216	*		I		L	Coil	11
43	PSD95-PDZ3	PRRIVIHRGSTGLGFNIVGGEDGEGIFISFILAGGPADLSGEQLRKGDQILSV	53	allins	-0.620381	0.0442749	*		Q		L	Coil	11
43	PSD95-PDZ3	PRRIVIHRGSTGLGFNIVGGEDGEGIFISFILAGGPADLSGEHLRKGDQILSV	53	allins	-0.625672	0.0376432	*		H		L	Coil	11
43	PSD95-PDZ3	PRRIVIHRGSTGLGFNIVGGEDGEGIFISFILAGGPADLSGEPLRKGDQILSV	53	allins	-0.303351	0.0288505	*		P		L	Coil	11
43	PSD95-PDZ3	PRRIVIHRGSTGLGFNIVGGEDGEGIFISFILAGGPADLSGELLRKGDQILSV	53	allins	-0.528185	0.0284991	*		L		L	Coil	11
43	PSD95-PDZ3	PRRIVIHRGSTGLGFNIVGGEDGEGIFISFILAGGPADLSGEDLRKGDQILSV	53	allins	-0.52366	0.0427351	*		D		L	Coil	11
43	PSD95-PDZ3	PRRIVIHRGSTGLGFNIVGGEDGEGIFISFILAGGPADLSGEALRKGDQILSV	53	allins	-0.550352	0.035753	*		A		L	Coil	11
43	PSD95-PDZ3	PRRIVIHRGSTGLGFNIVGGEDGEGIFISFILAGGPADLSGEGLRKGDQILSV	53	allins	-0.369592	0.0324692	*		G		L	Coil	11
43	PSD95-PDZ3	PRRIVIHRGSTGLGFNIVGGEDGEGIFISFILAGGPADLSGEVLRKGDQILSV	53	allins	-0.602878	0.049958	*		V		L	Coil	11
43	PSD95-PDZ3	PRRIVIHRGSTGLGFNIVGGEDGEGIFISFILAGGPADLSGEYLRKGDQILSV	53	allins	-0.829191	0.088345	*		Y		L	Coil	11
43	PSD95-PDZ3	PRRIVIHRGSTGLGFNIVGGEDGEGIFISFILAGGPADLSGESLRKGDQILSV	53	allins	-0.381649	0.0336239	*		S		L	Coil	11
43	PSD95-PDZ3	PRRIVIHRGSTGLGFNIVGGEDGEGIFISFILAGGPADLSGEWLRKGDQILSV	53	allins	-0.971069	0.0780052	*		W		L	Coil	11
43	PSD95-PDZ3	PRRIVIHRGSTGLGFNIVGGEDGEGIFISFILAGGPADLSGECLRKGDQILSV	53	allins	-0.459706	0.0399391	*		C		L	Coil	11
43	PSD95-PDZ3	PRRIVIHRGSTGLGFNIVGGEDGEGIFISFILAGGPADLSGEFLRKGDQILSV	53	allins	-0.814091	0.0783664	*		F		L	Coil	11
43	PSD95-PDZ3	PRRIVIHRGSTGLGFNIVGGEDGEGIFISFILAGGPADLSGEELRKGDQILSV	53	allins	-0.620482	0.0279471	*		E		L	Coil	11
43	PSD95-PDZ3	PRRIVIHRGSTGLGFNIVGGEDGEGIFISFILAGGPADLSGERKGDQILSV	51	singleDEL	-0.830809	0.0720553	*			deletions	L	Coil	11
43	PSD95-PDZ3	PRRIVIHRGSTGLGFNIVGGEDGEGIFISFILAGGPADLSGEKGDQILSV	50	doubleDEL	-1.19976	0.104941	*			deletions	L	Coil	11
43	PSD95-PDZ3	PRRIVIHRGSTGLGFNIVGGEDGEGIFISFILAGGPADLSGEGDQILSV	49	tripleDEL	-1.06633	0.0659429	*			deletions	L	Coil	11
43	PSD95-PDZ3	PRRIVIHRGSTGLGFNIVGGEDGEGIFISFILAGGPADLSGELRKGDQILSV	52	synonymous	0.0487266	0.0324556				synonymous	L	Coil	11
44	GRB2-SH3	TYVQALFDFDPQEDGELGFRRGDFIHVMDNSDPNWWKGACHGQTTGMFPRNYV	53	singleINS	-0.55963	0.0287654	*			insertions	T	Strand	68
44	GRB2-SH3	TYVQALFDFDPQEDGELGFRRGDFIHVMDNSDPNWWKGACHGQTGTGMFPRNYV	54	doubleINS	-0.344835	0.0403488	*			insertions	T	Strand	68
44	GRB2-SH3	TYVQALFDFDPQEDGELGFRRGDFIHVMDNSDPNWWKGACHGQTTTGMFPRNYV	54	doubleINS_CNN	-0.392708	0.0362959	*		TT		T	Strand	68
44	GRB2-SH3	TYVQALFDFDPQEDGELGFRRGDFIHVMDNSDPNWWKGACHGQAATGMFPRNYV	54	doubleAA	-0.413808	0.0408962	*		AA		T	Strand	68
44	GRB2-SH3	TYVQALFDFDPQEDGELGFRRGDFIHVMDNSDPNWWKGACHGQCCTGMFPRNYV	54	doubleCC	-0.527886	0.0326857	*		CC		T	Strand	68
44	GRB2-SH3	TYVQALFDFDPQEDGELGFRRGDFIHVMDNSDPNWWKGACHGQTGMTGMFPRNYV	55	tripleINS	-0.307271	0.0736744	*			insertions	T	Strand	68
44	GRB2-SH3	TYVQALFDFDPQEDGELGFRRGDFIHVMDNSDPNWWKGACHGQTTTTGMFPRNYV	55	tripleINS_CNNN	-0.343355	0.0380458	*		TTT		T	Strand	68
44	GRB2-SH3	TYVQALFDFDPQEDGELGFRRGDFIHVMDNSDPNWWKGACHGQKGMFPRNYV		substitution	-0.0774593	0.0434458		K		substitutions	T	Strand	68
44	GRB2-SH3	TYVQALFDFDPQEDGELGFRRGDFIHVMDNSDPNWWKGACHGQNGMFPRNYV		substitution	-0.111535	0.119785		N		substitutions	T	Strand	68
44	GRB2-SH3	TYVQALFDFDPQEDGELGFRRGDFIHVMDNSDPNWWKGACHGQRGMFPRNYV		substitution	-0.132459	0.0347544		R		substitutions	T	Strand	68
44	GRB2-SH3	TYVQALFDFDPQEDGELGFRRGDFIHVMDNSDPNWWKGACHGQIGMFPRNYV		substitution	-0.144939	0.0508767		I		substitutions	T	Strand	68
44	GRB2-SH3	TYVQALFDFDPQEDGELGFRRGDFIHVMDNSDPNWWKGACHGQMGMFPRNYV		substitution	-0.086409	0.0350346		M		substitutions	T	Strand	68
44	GRB2-SH3	TYVQALFDFDPQEDGELGFRRGDFIHVMDNSDPNWWKGACHGQQGMFPRNYV		substitution	-0.0866317	0.0296954		Q		substitutions	T	Strand	68
44	GRB2-SH3	TYVQALFDFDPQEDGELGFRRGDFIHVMDNSDPNWWKGACHGQHGMFPRNYV		substitution	-0.106479	0.0494176		H		substitutions	T	Strand	68
44	GRB2-SH3	TYVQALFDFDPQEDGELGFRRGDFIHVMDNSDPNWWKGACHGQPGMFPRNYV		substitution	-0.378845	0.0436733	*	P		substitutions	T	Strand	68
44	GRB2-SH3	TYVQALFDFDPQEDGELGFRRGDFIHVMDNSDPNWWKGACHGQEGMFPRNYV		substitution	-0.104936	0.0354265		E		substitutions	T	Strand	68
44	GRB2-SH3	TYVQALFDFDPQEDGELGFRRGDFIHVMDNSDPNWWKGACHGQDGMFPRNYV		substitution	-0.104027	0.0368121		D		substitutions	T	Strand	68
44	GRB2-SH3	TYVQALFDFDPQEDGELGFRRGDFIHVMDNSDPNWWKGACHGQAGMFPRNYV		substitution	-0.105979	0.0333147		A		substitutions	T	Strand	68
44	GRB2-SH3	TYVQALFDFDPQEDGELGFRRGDFIHVMDNSDPNWWKGACHGQGGMFPRNYV		substitution	-0.210177	0.04199	*	G		substitutions	T	Strand	68
44	GRB2-SH3	TYVQALFDFDPQEDGELGFRRGDFIHVMDNSDPNWWKGACHGQVGMFPRNYV		substitution	-0.097083	0.0420641		V		substitutions	T	Strand	68
44	GRB2-SH3	TYVQALFDFDPQEDGELGFRRGDFIHVMDNSDPNWWKGACHGQYGMFPRNYV		substitution	-0.0859082	0.0373564		Y		substitutions	T	Strand	68
44	GRB2-SH3	TYVQALFDFDPQEDGELGFRRGDFIHVMDNSDPNWWKGACHGQSGMFPRNYV		substitution	-0.112072	0.0341076		S		substitutions	T	Strand	68
44	GRB2-SH3	TYVQALFDFDPQEDGELGFRRGDFIHVMDNSDPNWWKGACHGQCGMFPRNYV		substitution	-0.0874373	0.0325342		C		substitutions	T	Strand	68
44	GRB2-SH3	TYVQALFDFDPQEDGELGFRRGDFIHVMDNSDPNWWKGACHGQWGMFPRNYV		substitution	-0.162122	0.0322266	*	W		substitutions	T	Strand	68
44	GRB2-SH3	TYVQALFDFDPQEDGELGFRRGDFIHVMDNSDPNWWKGACHGQFGMFPRNYV		substitution	-0.128913	0.0377177		F		substitutions	T	Strand	68
44	GRB2-SH3	TYVQALFDFDPQEDGELGFRRGDFIHVMDNSDPNWWKGACHGQKTGMFPRNYV	53	allins	-0.387032	0.0427161	*		K		T	Strand	68
44	GRB2-SH3	TYVQALFDFDPQEDGELGFRRGDFIHVMDNSDPNWWKGACHGQNTGMFPRNYV	53	allins	-0.595569	0.0396072	*		N		T	Strand	68
44	GRB2-SH3	TYVQALFDFDPQEDGELGFRRGDFIHVMDNSDPNWWKGACHGQTTGMFPRNYV	53	allins	-0.55963	0.0287654	*		T		T	Strand	68
44	GRB2-SH3	TYVQALFDFDPQEDGELGFRRGDFIHVMDNSDPNWWKGACHGQRTGMFPRNYV	53	allins	-0.387969	0.0474323	*		R		T	Strand	68
44	GRB2-SH3	TYVQALFDFDPQEDGELGFRRGDFIHVMDNSDPNWWKGACHGQMTGMFPRNYV	53	allins	-0.545548	0.0406336	*		M		T	Strand	68
44	GRB2-SH3	TYVQALFDFDPQEDGELGFRRGDFIHVMDNSDPNWWKGACHGQITGMFPRNYV	53	allins	-0.670529	0.0512838	*		I		T	Strand	68
44	GRB2-SH3	TYVQALFDFDPQEDGELGFRRGDFIHVMDNSDPNWWKGACHGQHTGMFPRNYV	53	allins	-0.61067	0.0428158	*		H		T	Strand	68
44	GRB2-SH3	TYVQALFDFDPQEDGELGFRRGDFIHVMDNSDPNWWKGACHGQPTGMFPRNYV	53	allins	-0.620878	0.04808	*		P		T	Strand	68
44	GRB2-SH3	TYVQALFDFDPQEDGELGFRRGDFIHVMDNSDPNWWKGACHGQETGMFPRNYV	53	allins	-0.54119	0.0542697	*		E		T	Strand	68
44	GRB2-SH3	TYVQALFDFDPQEDGELGFRRGDFIHVMDNSDPNWWKGACHGQDTGMFPRNYV	53	allins	-0.588387	0.0450284	*		D		T	Strand	68
44	GRB2-SH3	TYVQALFDFDPQEDGELGFRRGDFIHVMDNSDPNWWKGACHGQATGMFPRNYV	53	allins	-0.546178	0.0427446	*		A		T	Strand	68
44	GRB2-SH3	TYVQALFDFDPQEDGELGFRRGDFIHVMDNSDPNWWKGACHGQGTGMFPRNYV	53	allins	-0.435649	0.0338463	*		G		T	Strand	68
44	GRB2-SH3	TYVQALFDFDPQEDGELGFRRGDFIHVMDNSDPNWWKGACHGQVTGMFPRNYV	53	allins	-0.664629	0.0545152	*		V		T	Strand	68
44	GRB2-SH3	TYVQALFDFDPQEDGELGFRRGDFIHVMDNSDPNWWKGACHGQYTGMFPRNYV	53	allins	-0.745964	0.0483987	*		Y		T	Strand	68
44	GRB2-SH3	TYVQALFDFDPQEDGELGFRRGDFIHVMDNSDPNWWKGACHGQSTGMFPRNYV	53	allins	-0.524975	0.0483127	*		S		T	Strand	68
44	GRB2-SH3	TYVQALFDFDPQEDGELGFRRGDFIHVMDNSDPNWWKGACHGQWTGMFPRNYV	53	allins	-1.07099	0.108467	*		W		T	Strand	68
44	GRB2-SH3	TYVQALFDFDPQEDGELGFRRGDFIHVMDNSDPNWWKGACHGQCTGMFPRNYV	53	allins	-0.626892	0.0496223	*		C		T	Strand	68
44	GRB2-SH3	TYVQALFDFDPQEDGELGFRRGDFIHVMDNSDPNWWKGACHGQLTGMFPRNYV	53	allins	-0.672692	0.045946	*		L		T	Strand	68
44	GRB2-SH3	TYVQALFDFDPQEDGELGFRRGDFIHVMDNSDPNWWKGACHGQFTGMFPRNYV	53	allins	-0.814132	0.0446089	*		F		T	Strand	68
44	GRB2-SH3	TYVQALFDFDPQEDGELGFRRGDFIHVMDNSDPNWWKGACHGQQTGMFPRNYV	53	allins	-0.428556	0.0290843	*		Q		T	Strand	68
44	GRB2-SH3	TYVQALFDFDPQEDGELGFRRGDFIHVMDNSDPNWWKGACHGQSMFPRNYV	51	delSub_2	-1.06953	0.0585187	*			delSub	T	Strand	68
44	GRB2-SH3	TYVQALFDFDPQEDGELGFRRGDFIHVMDNSDPNWWKGACHGQGMFPRNYV	51	singleDEL	-1.0102	0.0560235	*			deletions	T	Strand	68
44	GRB2-SH3	TYVQALFDFDPQEDGELGFRRGDFIHVMDNSDPNWWKGACHGQMFPRNYV	50	doubleDEL	-0.955573	0.0537848	*			deletions	T	Strand	68
44	GRB2-SH3	TYVQALFDFDPQEDGELGFRRGDFIHVMDNSDPNWWKGACHGQFPRNYV	49	tripleDEL	-1.07302	0.0414314	*			deletions	T	Strand	68
44	PSD95-PDZ3	PRRIVIHRGSTGLGFNIVGGEDGEGIFISFILAGGPADLSGELRRKGDQILSV	53	singleINS	-1.07723	0.0710108	*			insertions	R	Turn	65
44	PSD95-PDZ3	PRRIVIHRGSTGLGFNIVGGEDGEGIFISFILAGGPADLSGELRKRKGDQILSV	54	doubleINS	-1.02079	0.0774974	*			insertions	R	Turn	65
44	PSD95-PDZ3	PRRIVIHRGSTGLGFNIVGGEDGEGIFISFILAGGPADLSGELRRRKGDQILSV	54	doubleINS_CNN	-1.04168	0.141515	*		RR		R	Turn	65
44	PSD95-PDZ3	PRRIVIHRGSTGLGFNIVGGEDGEGIFISFILAGGPADLSGELAARKGDQILSV	54	doubleAA	-0.821233	0.0875095	*		AA		R	Turn	65
44	PSD95-PDZ3	PRRIVIHRGSTGLGFNIVGGEDGEGIFISFILAGGPADLSGELCCRKGDQILSV	54	doubleCC	-0.98877	0.0929239	*		CC		R	Turn	65
44	PSD95-PDZ3	PRRIVIHRGSTGLGFNIVGGEDGEGIFISFILAGGPADLSGELRKGRKGDQILSV	55	tripleINS	-0.97831	0.126289	*			insertions	R	Turn	65
44	PSD95-PDZ3	PRRIVIHRGSTGLGFNIVGGEDGEGIFISFILAGGPADLSGELRRRRKGDQILSV	55	tripleINS_CNNN	-1.01611	0.161274	*		RRR		R	Turn	65
44	PSD95-PDZ3	PRRIVIHRGSTGLGFNIVGGEDGEGIFISFILAGGPADLSGELKKGDQILSV		substitution	0.0206205	0.0300752		K		substitutions	R	Turn	65
44	PSD95-PDZ3	PRRIVIHRGSTGLGFNIVGGEDGEGIFISFILAGGPADLSGELNKGDQILSV		substitution	-0.0492086	0.0272619		N		substitutions	R	Turn	65
44	PSD95-PDZ3	PRRIVIHRGSTGLGFNIVGGEDGEGIFISFILAGGPADLSGELTKGDQILSV		substitution	-0.113848	0.0305977		T		substitutions	R	Turn	65
44	PSD95-PDZ3	PRRIVIHRGSTGLGFNIVGGEDGEGIFISFILAGGPADLSGELIKGDQILSV		substitution	-0.170229	0.0289565	*	I		substitutions	R	Turn	65
44	PSD95-PDZ3	PRRIVIHRGSTGLGFNIVGGEDGEGIFISFILAGGPADLSGELMKGDQILSV		substitution	0.0777322	0.0271612		M		substitutions	R	Turn	65
44	PSD95-PDZ3	PRRIVIHRGSTGLGFNIVGGEDGEGIFISFILAGGPADLSGELQKGDQILSV		substitution	0.0663682	0.0324324		Q		substitutions	R	Turn	65
44	PSD95-PDZ3	PRRIVIHRGSTGLGFNIVGGEDGEGIFISFILAGGPADLSGELHKGDQILSV		substitution	-0.0293877	0.0320307		H		substitutions	R	Turn	65
44	PSD95-PDZ3	PRRIVIHRGSTGLGFNIVGGEDGEGIFISFILAGGPADLSGELPKGDQILSV		substitution	-1.00376	0.103477	*	P		substitutions	R	Turn	65
44	PSD95-PDZ3	PRRIVIHRGSTGLGFNIVGGEDGEGIFISFILAGGPADLSGELLKGDQILSV		substitution	-0.0952755	0.028951		L		substitutions	R	Turn	65
44	PSD95-PDZ3	PRRIVIHRGSTGLGFNIVGGEDGEGIFISFILAGGPADLSGELEKGDQILSV		substitution	-0.100596	0.0287854		E		substitutions	R	Turn	65
44	PSD95-PDZ3	PRRIVIHRGSTGLGFNIVGGEDGEGIFISFILAGGPADLSGELDKGDQILSV		substitution	-0.266465	0.030851	*	D		substitutions	R	Turn	65
44	PSD95-PDZ3	PRRIVIHRGSTGLGFNIVGGEDGEGIFISFILAGGPADLSGELAKGDQILSV		substitution	-0.0508211	0.029945		A		substitutions	R	Turn	65
44	PSD95-PDZ3	PRRIVIHRGSTGLGFNIVGGEDGEGIFISFILAGGPADLSGELGKGDQILSV		substitution	-0.251654	0.0333805	*	G		substitutions	R	Turn	65
44	PSD95-PDZ3	PRRIVIHRGSTGLGFNIVGGEDGEGIFISFILAGGPADLSGELVKGDQILSV		substitution	-0.0415914	0.032539		V		substitutions	R	Turn	65
44	PSD95-PDZ3	PRRIVIHRGSTGLGFNIVGGEDGEGIFISFILAGGPADLSGELYKGDQILSV		substitution	6.0945e-05	0.0252521		Y		substitutions	R	Turn	65
44	PSD95-PDZ3	PRRIVIHRGSTGLGFNIVGGEDGEGIFISFILAGGPADLSGELSKGDQILSV		substitution	-0.146135	0.0309719	*	S		substitutions	R	Turn	65
44	PSD95-PDZ3	PRRIVIHRGSTGLGFNIVGGEDGEGIFISFILAGGPADLSGELCKGDQILSV		substitution	-0.0236173	0.0306273		C		substitutions	R	Turn	65
44	PSD95-PDZ3	PRRIVIHRGSTGLGFNIVGGEDGEGIFISFILAGGPADLSGELWKGDQILSV		substitution	-0.150174	0.0222228	*	W		substitutions	R	Turn	65
44	PSD95-PDZ3	PRRIVIHRGSTGLGFNIVGGEDGEGIFISFILAGGPADLSGELFKGDQILSV		substitution	-0.0333387	0.0336613		F		substitutions	R	Turn	65
44	PSD95-PDZ3	PRRIVIHRGSTGLGFNIVGGEDGEGIFISFILAGGPADLSGELKRKGDQILSV	53	allins	-1.08013	0.0750531	*		K		R	Turn	65
44	PSD95-PDZ3	PRRIVIHRGSTGLGFNIVGGEDGEGIFISFILAGGPADLSGELNRKGDQILSV	53	allins	-0.921543	0.0802248	*		N		R	Turn	65
44	PSD95-PDZ3	PRRIVIHRGSTGLGFNIVGGEDGEGIFISFILAGGPADLSGELTRKGDQILSV	53	allins	-0.928491	0.124931	*		T		R	Turn	65
44	PSD95-PDZ3	PRRIVIHRGSTGLGFNIVGGEDGEGIFISFILAGGPADLSGELRRKGDQILSV	53	allins	-1.07723	0.0710108	*		R		R	Turn	65
44	PSD95-PDZ3	PRRIVIHRGSTGLGFNIVGGEDGEGIFISFILAGGPADLSGELMRKGDQILSV	53	allins	-0.91533	0.0517427	*		M		R	Turn	65
44	PSD95-PDZ3	PRRIVIHRGSTGLGFNIVGGEDGEGIFISFILAGGPADLSGELIRKGDQILSV	53	allins	-0.735287	0.042824	*		I		R	Turn	65
44	PSD95-PDZ3	PRRIVIHRGSTGLGFNIVGGEDGEGIFISFILAGGPADLSGELQRKGDQILSV	53	allins	-0.940139	0.0480034	*		Q		R	Turn	65
44	PSD95-PDZ3	PRRIVIHRGSTGLGFNIVGGEDGEGIFISFILAGGPADLSGELHRKGDQILSV	53	allins	-1.07367	0.104289	*		H		R	Turn	65
44	PSD95-PDZ3	PRRIVIHRGSTGLGFNIVGGEDGEGIFISFILAGGPADLSGELPRKGDQILSV	53	allins	-1.11521	0.103309	*		P		R	Turn	65
44	PSD95-PDZ3	PRRIVIHRGSTGLGFNIVGGEDGEGIFISFILAGGPADLSGELERKGDQILSV	53	allins	-1.09283	0.137595	*		E		R	Turn	65
44	PSD95-PDZ3	PRRIVIHRGSTGLGFNIVGGEDGEGIFISFILAGGPADLSGELDRKGDQILSV	53	allins	-1.03286	0.0705688	*		D		R	Turn	65
44	PSD95-PDZ3	PRRIVIHRGSTGLGFNIVGGEDGEGIFISFILAGGPADLSGELARKGDQILSV	53	allins	-1.15428	0.128605	*		A		R	Turn	65
44	PSD95-PDZ3	PRRIVIHRGSTGLGFNIVGGEDGEGIFISFILAGGPADLSGELGRKGDQILSV	53	allins	-0.829464	0.0847744	*		G		R	Turn	65
44	PSD95-PDZ3	PRRIVIHRGSTGLGFNIVGGEDGEGIFISFILAGGPADLSGELVRKGDQILSV	53	allins	-0.929766	0.0714617	*		V		R	Turn	65
44	PSD95-PDZ3	PRRIVIHRGSTGLGFNIVGGEDGEGIFISFILAGGPADLSGELYRKGDQILSV	53	allins	-1.0445	0.0937974	*		Y		R	Turn	65
44	PSD95-PDZ3	PRRIVIHRGSTGLGFNIVGGEDGEGIFISFILAGGPADLSGELSRKGDQILSV	53	allins	-0.565094	0.0644775	*		S		R	Turn	65
44	PSD95-PDZ3	PRRIVIHRGSTGLGFNIVGGEDGEGIFISFILAGGPADLSGELWRKGDQILSV	53	allins	-0.96796	0.0833006	*		W		R	Turn	65
44	PSD95-PDZ3	PRRIVIHRGSTGLGFNIVGGEDGEGIFISFILAGGPADLSGELCRKGDQILSV	53	allins	-0.98298	0.0792457	*		C		R	Turn	65
44	PSD95-PDZ3	PRRIVIHRGSTGLGFNIVGGEDGEGIFISFILAGGPADLSGELFRKGDQILSV	53	allins	-0.892121	0.0631298	*		F		R	Turn	65
44	PSD95-PDZ3	PRRIVIHRGSTGLGFNIVGGEDGEGIFISFILAGGPADLSGELLRKGDQILSV	53	allins	-0.528185	0.0284991	*		L		R	Turn	65
44	PSD95-PDZ3	PRRIVIHRGSTGLGFNIVGGEDGEGIFISFILAGGPADLSGELQGDQILSV	51	delSub_2	-1.06953	0.0850621	*			delSub	R	Turn	65
44	PSD95-PDZ3	PRRIVIHRGSTGLGFNIVGGEDGEGIFISFILAGGPADLSGELKGDQILSV	51	singleDEL	-0.9681	0.0607731	*			deletions	R	Turn	65
44	PSD95-PDZ3	PRRIVIHRGSTGLGFNIVGGEDGEGIFISFILAGGPADLSGELGDQILSV	50	doubleDEL	-1.058	0.0615491	*			deletions	R	Turn	65
44	PSD95-PDZ3	PRRIVIHRGSTGLGFNIVGGEDGEGIFISFILAGGPADLSGELDQILSV	49	tripleDEL	-1.03776	0.0485806	*			deletions	R	Turn	65
45	GRB2-SH3	TYVQALFDFDPQEDGELGFRRGDFIHVMDNSDPNWWKGACHGQTGGMFPRNYV	53	singleINS	-0.6423	0.035731	*			insertions	G	Strand	12
45	GRB2-SH3	TYVQALFDFDPQEDGELGFRRGDFIHVMDNSDPNWWKGACHGQTGMGMFPRNYV	54	doubleINS	-0.425474	0.0413545	*			insertions	G	Strand	12
45	GRB2-SH3	TYVQALFDFDPQEDGELGFRRGDFIHVMDNSDPNWWKGACHGQTGGGMFPRNYV	54	doubleINS_CNN	-0.68149	0.0522485	*		GG		G	Strand	12
45	GRB2-SH3	TYVQALFDFDPQEDGELGFRRGDFIHVMDNSDPNWWKGACHGQTAAGMFPRNYV	54	doubleAA	-0.383976	0.0366038	*		AA		G	Strand	12
45	GRB2-SH3	TYVQALFDFDPQEDGELGFRRGDFIHVMDNSDPNWWKGACHGQTCCGMFPRNYV	54	doubleCC	-0.944869	0.0339736	*		CC		G	Strand	12
45	GRB2-SH3	TYVQALFDFDPQEDGELGFRRGDFIHVMDNSDPNWWKGACHGQTGMFGMFPRNYV	55	tripleINS	-0.624005	0.0438432	*			insertions	G	Strand	12
45	GRB2-SH3	TYVQALFDFDPQEDGELGFRRGDFIHVMDNSDPNWWKGACHGQTGGGGMFPRNYV	55	tripleINS_CNNN	-0.592869	0.0519225	*		GGG		G	Strand	12
45	GRB2-SH3	TYVQALFDFDPQEDGELGFRRGDFIHVMDNSDPNWWKGACHGQTKMFPRNYV		substitution	-0.947825	0.0562107	*	K		substitutions	G	Strand	12
45	GRB2-SH3	TYVQALFDFDPQEDGELGFRRGDFIHVMDNSDPNWWKGACHGQTNMFPRNYV		substitution	-0.872199	0.060557	*	N		substitutions	G	Strand	12
45	GRB2-SH3	TYVQALFDFDPQEDGELGFRRGDFIHVMDNSDPNWWKGACHGQTRMFPRNYV		substitution	-0.841377	0.0587628	*	R		substitutions	G	Strand	12
45	GRB2-SH3	TYVQALFDFDPQEDGELGFRRGDFIHVMDNSDPNWWKGACHGQTIMFPRNYV		substitution	-0.978868	0.0544277	*	I		substitutions	G	Strand	12
45	GRB2-SH3	TYVQALFDFDPQEDGELGFRRGDFIHVMDNSDPNWWKGACHGQTMMFPRNYV		substitution	-0.961017	0.0446494	*	M		substitutions	G	Strand	12
45	GRB2-SH3	TYVQALFDFDPQEDGELGFRRGDFIHVMDNSDPNWWKGACHGQTQMFPRNYV		substitution	-0.992038	0.0512281	*	Q		substitutions	G	Strand	12
45	GRB2-SH3	TYVQALFDFDPQEDGELGFRRGDFIHVMDNSDPNWWKGACHGQTHMFPRNYV		substitution	-1.15608	0.0727489	*	H		substitutions	G	Strand	12
45	GRB2-SH3	TYVQALFDFDPQEDGELGFRRGDFIHVMDNSDPNWWKGACHGQTPMFPRNYV		substitution	-0.985297	0.0579969	*	P		substitutions	G	Strand	12
45	GRB2-SH3	TYVQALFDFDPQEDGELGFRRGDFIHVMDNSDPNWWKGACHGQTLMFPRNYV		substitution	-0.746201	0.0536944	*	L		substitutions	G	Strand	12
45	GRB2-SH3	TYVQALFDFDPQEDGELGFRRGDFIHVMDNSDPNWWKGACHGQTEMFPRNYV		substitution	-0.983785	0.0635196	*	E		substitutions	G	Strand	12
45	GRB2-SH3	TYVQALFDFDPQEDGELGFRRGDFIHVMDNSDPNWWKGACHGQTDMFPRNYV		substitution	-0.197811	0.104209		D		substitutions	G	Strand	12
45	GRB2-SH3	TYVQALFDFDPQEDGELGFRRGDFIHVMDNSDPNWWKGACHGQTAMFPRNYV		substitution	-0.747724	0.0509058	*	A		substitutions	G	Strand	12
45	GRB2-SH3	TYVQALFDFDPQEDGELGFRRGDFIHVMDNSDPNWWKGACHGQTVMFPRNYV		substitution	-1.02798	0.0799738	*	V		substitutions	G	Strand	12
45	GRB2-SH3	TYVQALFDFDPQEDGELGFRRGDFIHVMDNSDPNWWKGACHGQTYMFPRNYV		substitution	-0.947695	0.058086	*	Y		substitutions	G	Strand	12
45	GRB2-SH3	TYVQALFDFDPQEDGELGFRRGDFIHVMDNSDPNWWKGACHGQTSMFPRNYV		substitution	-0.964849	0.0511964	*	S		substitutions	G	Strand	12
45	GRB2-SH3	TYVQALFDFDPQEDGELGFRRGDFIHVMDNSDPNWWKGACHGQTCMFPRNYV		substitution	-0.231153	0.0369454	*	C		substitutions	G	Strand	12
45	GRB2-SH3	TYVQALFDFDPQEDGELGFRRGDFIHVMDNSDPNWWKGACHGQTWMFPRNYV		substitution	-1.01691	0.0574561	*	W		substitutions	G	Strand	12
45	GRB2-SH3	TYVQALFDFDPQEDGELGFRRGDFIHVMDNSDPNWWKGACHGQTFMFPRNYV		substitution	-1.06953	0.064964	*	F		substitutions	G	Strand	12
45	GRB2-SH3	TYVQALFDFDPQEDGELGFRRGDFIHVMDNSDPNWWKGACHGQTKGMFPRNYV	53	allins	-0.855878	0.0485045	*		K		G	Strand	12
45	GRB2-SH3	TYVQALFDFDPQEDGELGFRRGDFIHVMDNSDPNWWKGACHGQTNGMFPRNYV	53	allins	-0.830151	0.0563822	*		N		G	Strand	12
45	GRB2-SH3	TYVQALFDFDPQEDGELGFRRGDFIHVMDNSDPNWWKGACHGQTRGMFPRNYV	53	allins	-0.885719	0.0570174	*		R		G	Strand	12
45	GRB2-SH3	TYVQALFDFDPQEDGELGFRRGDFIHVMDNSDPNWWKGACHGQTMGMFPRNYV	53	allins	-0.552685	0.0386291	*		M		G	Strand	12
45	GRB2-SH3	TYVQALFDFDPQEDGELGFRRGDFIHVMDNSDPNWWKGACHGQTIGMFPRNYV	53	allins	-0.413514	0.0402068	*		I		G	Strand	12
45	GRB2-SH3	TYVQALFDFDPQEDGELGFRRGDFIHVMDNSDPNWWKGACHGQTQGMFPRNYV	53	allins	-0.590361	0.0432397	*		Q		G	Strand	12
45	GRB2-SH3	TYVQALFDFDPQEDGELGFRRGDFIHVMDNSDPNWWKGACHGQTHGMFPRNYV	53	allins	-0.893616	0.0582649	*		H		G	Strand	12
45	GRB2-SH3	TYVQALFDFDPQEDGELGFRRGDFIHVMDNSDPNWWKGACHGQTPGMFPRNYV	53	allins	-0.264436	0.0480244	*		P		G	Strand	12
45	GRB2-SH3	TYVQALFDFDPQEDGELGFRRGDFIHVMDNSDPNWWKGACHGQTEGMFPRNYV	53	allins	-0.527982	0.0414992	*		E		G	Strand	12
45	GRB2-SH3	TYVQALFDFDPQEDGELGFRRGDFIHVMDNSDPNWWKGACHGQTDGMFPRNYV	53	allins	-0.729063	0.0605474	*		D		G	Strand	12
45	GRB2-SH3	TYVQALFDFDPQEDGELGFRRGDFIHVMDNSDPNWWKGACHGQTAGMFPRNYV	53	allins	-0.450214	0.0408783	*		A		G	Strand	12
45	GRB2-SH3	TYVQALFDFDPQEDGELGFRRGDFIHVMDNSDPNWWKGACHGQTGGMFPRNYV	53	allins	-0.6423	0.035731	*		G		G	Strand	12
45	GRB2-SH3	TYVQALFDFDPQEDGELGFRRGDFIHVMDNSDPNWWKGACHGQTVGMFPRNYV	53	allins	-0.373675	0.0514318	*		V		G	Strand	12
45	GRB2-SH3	TYVQALFDFDPQEDGELGFRRGDFIHVMDNSDPNWWKGACHGQTYGMFPRNYV	53	allins	-0.640417	0.042857	*		Y		G	Strand	12
45	GRB2-SH3	TYVQALFDFDPQEDGELGFRRGDFIHVMDNSDPNWWKGACHGQTSGMFPRNYV	53	allins	-0.592912	0.0392881	*		S		G	Strand	12
45	GRB2-SH3	TYVQALFDFDPQEDGELGFRRGDFIHVMDNSDPNWWKGACHGQTWGMFPRNYV	53	allins	-0.731025	0.0539984	*		W		G	Strand	12
45	GRB2-SH3	TYVQALFDFDPQEDGELGFRRGDFIHVMDNSDPNWWKGACHGQTCGMFPRNYV	53	allins	-0.480925	0.0388593	*		C		G	Strand	12
45	GRB2-SH3	TYVQALFDFDPQEDGELGFRRGDFIHVMDNSDPNWWKGACHGQTLGMFPRNYV	53	allins	-0.695686	0.0438379	*		L		G	Strand	12
45	GRB2-SH3	TYVQALFDFDPQEDGELGFRRGDFIHVMDNSDPNWWKGACHGQTFGMFPRNYV	53	allins	-0.775786	0.0722301	*		F		G	Strand	12
45	GRB2-SH3	TYVQALFDFDPQEDGELGFRRGDFIHVMDNSDPNWWKGACHGQTTGMFPRNYV	53	allins	-0.55963	0.0287654	*		T		G	Strand	12
45	GRB2-SH3	TYVQALFDFDPQEDGELGFRRGDFIHVMDNSDPNWWKGACHGQTMFPRNYV	51	singleDEL	-0.978945	0.051304	*			deletions	G	Strand	12
45	GRB2-SH3	TYVQALFDFDPQEDGELGFRRGDFIHVMDNSDPNWWKGACHGQTFPRNYV	50	doubleDEL	-0.941098	0.0526983	*			deletions	G	Strand	12
45	GRB2-SH3	TYVQALFDFDPQEDGELGFRRGDFIHVMDNSDPNWWKGACHGQTPRNYV	49	tripleDEL	-0.979534	0.0515952	*			deletions	G	Strand	12
45	PSD95-PDZ3	PRRIVIHRGSTGLGFNIVGGEDGEGIFISFILAGGPADLSGELRKKGDQILSV	53	singleINS	-0.692626	0.0541158	*			insertions	K	Turn	69
45	PSD95-PDZ3	PRRIVIHRGSTGLGFNIVGGEDGEGIFISFILAGGPADLSGELRKGKGDQILSV	54	doubleINS	-0.386538	0.0447489	*			insertions	K	Turn	69
45	PSD95-PDZ3	PRRIVIHRGSTGLGFNIVGGEDGEGIFISFILAGGPADLSGELRKKKGDQILSV	54	doubleINS_CNN	-0.989123	0.0880128	*		KK		K	Turn	69
45	PSD95-PDZ3	PRRIVIHRGSTGLGFNIVGGEDGEGIFISFILAGGPADLSGELRAAKGDQILSV	54	doubleAA	-0.994698	0.09766	*		AA		K	Turn	69
45	PSD95-PDZ3	PRRIVIHRGSTGLGFNIVGGEDGEGIFISFILAGGPADLSGELRCCKGDQILSV	54	doubleCC	-0.968137	0.0602443	*		CC		K	Turn	69
45	PSD95-PDZ3	PRRIVIHRGSTGLGFNIVGGEDGEGIFISFILAGGPADLSGELRKGDKGDQILSV	55	tripleINS	-1.11301	0.131578	*			insertions	K	Turn	69
45	PSD95-PDZ3	PRRIVIHRGSTGLGFNIVGGEDGEGIFISFILAGGPADLSGELRKKKKGDQILSV	55	tripleINS_CNNN	-0.998567	0.0857939	*		KKK		K	Turn	69
45	PSD95-PDZ3	PRRIVIHRGSTGLGFNIVGGEDGEGIFISFILAGGPADLSGELRNGDQILSV		substitution	-0.081438	0.0275117		N		substitutions	K	Turn	69
45	PSD95-PDZ3	PRRIVIHRGSTGLGFNIVGGEDGEGIFISFILAGGPADLSGELRTGDQILSV		substitution	0.0549375	0.0303513		T		substitutions	K	Turn	69
45	PSD95-PDZ3	PRRIVIHRGSTGLGFNIVGGEDGEGIFISFILAGGPADLSGELRRGDQILSV		substitution	-0.0467906	0.0371199		R		substitutions	K	Turn	69
45	PSD95-PDZ3	PRRIVIHRGSTGLGFNIVGGEDGEGIFISFILAGGPADLSGELRIGDQILSV		substitution	0.109842	0.0369597		I		substitutions	K	Turn	69
45	PSD95-PDZ3	PRRIVIHRGSTGLGFNIVGGEDGEGIFISFILAGGPADLSGELRMGDQILSV		substitution	-0.0249387	0.0258115		M		substitutions	K	Turn	69
45	PSD95-PDZ3	PRRIVIHRGSTGLGFNIVGGEDGEGIFISFILAGGPADLSGELRQGDQILSV		substitution	-0.233266	0.0299279	*	Q		substitutions	K	Turn	69
45	PSD95-PDZ3	PRRIVIHRGSTGLGFNIVGGEDGEGIFISFILAGGPADLSGELRHGDQILSV		substitution	-0.159662	0.0339148	*	H		substitutions	K	Turn	69
45	PSD95-PDZ3	PRRIVIHRGSTGLGFNIVGGEDGEGIFISFILAGGPADLSGELRPGDQILSV		substitution	-0.050204	0.0302955		P		substitutions	K	Turn	69
45	PSD95-PDZ3	PRRIVIHRGSTGLGFNIVGGEDGEGIFISFILAGGPADLSGELRLGDQILSV		substitution	-0.206476	0.031346	*	L		substitutions	K	Turn	69
45	PSD95-PDZ3	PRRIVIHRGSTGLGFNIVGGEDGEGIFISFILAGGPADLSGELREGDQILSV		substitution	0.0174833	0.032845		E		substitutions	K	Turn	69
45	PSD95-PDZ3	PRRIVIHRGSTGLGFNIVGGEDGEGIFISFILAGGPADLSGELRDGDQILSV		substitution	-0.232611	0.035049	*	D		substitutions	K	Turn	69
45	PSD95-PDZ3	PRRIVIHRGSTGLGFNIVGGEDGEGIFISFILAGGPADLSGELRAGDQILSV		substitution	-0.0227979	0.0368858		A		substitutions	K	Turn	69
45	PSD95-PDZ3	PRRIVIHRGSTGLGFNIVGGEDGEGIFISFILAGGPADLSGELRGGDQILSV		substitution	-0.352569	0.0339932	*	G		substitutions	K	Turn	69
45	PSD95-PDZ3	PRRIVIHRGSTGLGFNIVGGEDGEGIFISFILAGGPADLSGELRVGDQILSV		substitution	0.112997	0.0311886		V		substitutions	K	Turn	69
45	PSD95-PDZ3	PRRIVIHRGSTGLGFNIVGGEDGEGIFISFILAGGPADLSGELRYGDQILSV		substitution	-0.169059	0.0270957	*	Y		substitutions	K	Turn	69
45	PSD95-PDZ3	PRRIVIHRGSTGLGFNIVGGEDGEGIFISFILAGGPADLSGELRSGDQILSV		substitution	-0.165397	0.0312457	*	S		substitutions	K	Turn	69
45	PSD95-PDZ3	PRRIVIHRGSTGLGFNIVGGEDGEGIFISFILAGGPADLSGELRCGDQILSV		substitution	0.0447394	0.0277544		C		substitutions	K	Turn	69
45	PSD95-PDZ3	PRRIVIHRGSTGLGFNIVGGEDGEGIFISFILAGGPADLSGELRWGDQILSV		substitution	-0.15346	0.0347967	*	W		substitutions	K	Turn	69
45	PSD95-PDZ3	PRRIVIHRGSTGLGFNIVGGEDGEGIFISFILAGGPADLSGELRFGDQILSV		substitution	-0.0916738	0.0311006		F		substitutions	K	Turn	69
45	PSD95-PDZ3	PRRIVIHRGSTGLGFNIVGGEDGEGIFISFILAGGPADLSGELRKKGDQILSV	53	allins	-0.692626	0.0541158	*		K		K	Turn	69
45	PSD95-PDZ3	PRRIVIHRGSTGLGFNIVGGEDGEGIFISFILAGGPADLSGELRNKGDQILSV	53	allins	-1.04854	0.102312	*		N		K	Turn	69
45	PSD95-PDZ3	PRRIVIHRGSTGLGFNIVGGEDGEGIFISFILAGGPADLSGELRTKGDQILSV	53	allins	-1.16466	0.127939	*		T		K	Turn	69
45	PSD95-PDZ3	PRRIVIHRGSTGLGFNIVGGEDGEGIFISFILAGGPADLSGELRMKGDQILSV	53	allins	-1.03286	0.0760944	*		M		K	Turn	69
45	PSD95-PDZ3	PRRIVIHRGSTGLGFNIVGGEDGEGIFISFILAGGPADLSGELRIKGDQILSV	53	allins	-1.02497	0.0823939	*		I		K	Turn	69
45	PSD95-PDZ3	PRRIVIHRGSTGLGFNIVGGEDGEGIFISFILAGGPADLSGELRQKGDQILSV	53	allins	-1.04074	0.111258	*		Q		K	Turn	69
45	PSD95-PDZ3	PRRIVIHRGSTGLGFNIVGGEDGEGIFISFILAGGPADLSGELRHKGDQILSV	53	allins	-0.95035	0.0816168	*		H		K	Turn	69
45	PSD95-PDZ3	PRRIVIHRGSTGLGFNIVGGEDGEGIFISFILAGGPADLSGELRPKGDQILSV	53	allins	-0.893309	0.0772611	*		P		K	Turn	69
45	PSD95-PDZ3	PRRIVIHRGSTGLGFNIVGGEDGEGIFISFILAGGPADLSGELREKGDQILSV	53	allins	-0.91022	0.102257	*		E		K	Turn	69
45	PSD95-PDZ3	PRRIVIHRGSTGLGFNIVGGEDGEGIFISFILAGGPADLSGELRDKGDQILSV	53	allins	-1.03559	0.0921833	*		D		K	Turn	69
45	PSD95-PDZ3	PRRIVIHRGSTGLGFNIVGGEDGEGIFISFILAGGPADLSGELRAKGDQILSV	53	allins	-1.03026	0.125355	*		A		K	Turn	69
45	PSD95-PDZ3	PRRIVIHRGSTGLGFNIVGGEDGEGIFISFILAGGPADLSGELRGKGDQILSV	53	allins	-0.989462	0.101253	*		G		K	Turn	69
45	PSD95-PDZ3	PRRIVIHRGSTGLGFNIVGGEDGEGIFISFILAGGPADLSGELRVKGDQILSV	53	allins	-0.982671	0.0776708	*		V		K	Turn	69
45	PSD95-PDZ3	PRRIVIHRGSTGLGFNIVGGEDGEGIFISFILAGGPADLSGELRYKGDQILSV	53	allins	-1.09707	0.0936874	*		Y		K	Turn	69
45	PSD95-PDZ3	PRRIVIHRGSTGLGFNIVGGEDGEGIFISFILAGGPADLSGELRSKGDQILSV	53	allins	-0.979225	0.106508	*		S		K	Turn	69
45	PSD95-PDZ3	PRRIVIHRGSTGLGFNIVGGEDGEGIFISFILAGGPADLSGELRWKGDQILSV	53	allins	-0.958208	0.0708341	*		W		K	Turn	69
45	PSD95-PDZ3	PRRIVIHRGSTGLGFNIVGGEDGEGIFISFILAGGPADLSGELRCKGDQILSV	53	allins	-0.929513	0.0699862	*		C		K	Turn	69
45	PSD95-PDZ3	PRRIVIHRGSTGLGFNIVGGEDGEGIFISFILAGGPADLSGELRLKGDQILSV	53	allins	-1.00712	0.10783	*		L		K	Turn	69
45	PSD95-PDZ3	PRRIVIHRGSTGLGFNIVGGEDGEGIFISFILAGGPADLSGELRFKGDQILSV	53	allins	-0.863345	0.069344	*		F		K	Turn	69
45	PSD95-PDZ3	PRRIVIHRGSTGLGFNIVGGEDGEGIFISFILAGGPADLSGELRRKGDQILSV	53	allins	-1.07723	0.0710108	*		R		K	Turn	69
45	PSD95-PDZ3	PRRIVIHRGSTGLGFNIVGGEDGEGIFISFILAGGPADLSGELRRDQILSV	51	delSub_2	-1.10204	0.110734	*			delSub	K	Turn	69
45	PSD95-PDZ3	PRRIVIHRGSTGLGFNIVGGEDGEGIFISFILAGGPADLSGELRGDQILSV	51	singleDEL	-1.02236	0.0596235	*			deletions	K	Turn	69
45	PSD95-PDZ3	PRRIVIHRGSTGLGFNIVGGEDGEGIFISFILAGGPADLSGELRDQILSV	50	doubleDEL	-1.01792	0.0793605	*			deletions	K	Turn	69
45	PSD95-PDZ3	PRRIVIHRGSTGLGFNIVGGEDGEGIFISFILAGGPADLSGELRQILSV	49	tripleDEL	-1.04711	0.0780978	*			deletions	K	Turn	69
46	GRB2-SH3	TYVQALFDFDPQEDGELGFRRGDFIHVMDNSDPNWWKGACHGQTGMMFPRNYV	53	singleINS	-0.978976	0.0507546	*			insertions	M	Strand	36
46	GRB2-SH3	TYVQALFDFDPQEDGELGFRRGDFIHVMDNSDPNWWKGACHGQTGMFMFPRNYV	54	doubleINS	-0.802352	0.0488878	*			insertions	M	Strand	36
46	GRB2-SH3	TYVQALFDFDPQEDGELGFRRGDFIHVMDNSDPNWWKGACHGQTGMMMFPRNYV	54	doubleINS_CNN	-1.02089	0.0666139	*		MM		M	Strand	36
46	GRB2-SH3	TYVQALFDFDPQEDGELGFRRGDFIHVMDNSDPNWWKGACHGQTGAAMFPRNYV	54	doubleAA	-0.987505	0.0522522	*		AA		M	Strand	36
46	GRB2-SH3	TYVQALFDFDPQEDGELGFRRGDFIHVMDNSDPNWWKGACHGQTGCCMFPRNYV	54	doubleCC	-1.03756	0.0701609	*		CC		M	Strand	36
46	GRB2-SH3	TYVQALFDFDPQEDGELGFRRGDFIHVMDNSDPNWWKGACHGQTGMFPMFPRNYV	55	tripleINS	-1.02936	0.0656842	*			insertions	M	Strand	36
46	GRB2-SH3	TYVQALFDFDPQEDGELGFRRGDFIHVMDNSDPNWWKGACHGQTGMMMMFPRNYV	55	tripleINS_CNNN	-1.00599	0.0683143	*		MMM		M	Strand	36
46	GRB2-SH3	TYVQALFDFDPQEDGELGFRRGDFIHVMDNSDPNWWKGACHGQTGKFPRNYV		substitution	-0.897217	0.0520777	*	K		substitutions	M	Strand	36
46	GRB2-SH3	TYVQALFDFDPQEDGELGFRRGDFIHVMDNSDPNWWKGACHGQTGNFPRNYV		substitution	-0.29815	0.0310865	*	N		substitutions	M	Strand	36
46	GRB2-SH3	TYVQALFDFDPQEDGELGFRRGDFIHVMDNSDPNWWKGACHGQTGTFPRNYV		substitution	-0.104189	0.0452935		T		substitutions	M	Strand	36
46	GRB2-SH3	TYVQALFDFDPQEDGELGFRRGDFIHVMDNSDPNWWKGACHGQTGRFPRNYV		substitution	-0.851213	0.0490238	*	R		substitutions	M	Strand	36
46	GRB2-SH3	TYVQALFDFDPQEDGELGFRRGDFIHVMDNSDPNWWKGACHGQTGIFPRNYV		substitution	-0.152395	0.0454806		I		substitutions	M	Strand	36
46	GRB2-SH3	TYVQALFDFDPQEDGELGFRRGDFIHVMDNSDPNWWKGACHGQTGQFPRNYV		substitution	-0.127064	0.0376247		Q		substitutions	M	Strand	36
46	GRB2-SH3	TYVQALFDFDPQEDGELGFRRGDFIHVMDNSDPNWWKGACHGQTGHFPRNYV		substitution	-0.269688	0.0381239	*	H		substitutions	M	Strand	36
46	GRB2-SH3	TYVQALFDFDPQEDGELGFRRGDFIHVMDNSDPNWWKGACHGQTGPFPRNYV		substitution	-0.933814	0.0585875	*	P		substitutions	M	Strand	36
46	GRB2-SH3	TYVQALFDFDPQEDGELGFRRGDFIHVMDNSDPNWWKGACHGQTGLFPRNYV		substitution	-0.0418683	0.0387861		L		substitutions	M	Strand	36
46	GRB2-SH3	TYVQALFDFDPQEDGELGFRRGDFIHVMDNSDPNWWKGACHGQTGEFPRNYV		substitution	-0.00381681	0.0336965		E		substitutions	M	Strand	36
46	GRB2-SH3	TYVQALFDFDPQEDGELGFRRGDFIHVMDNSDPNWWKGACHGQTGDFPRNYV		substitution	-0.0306323	0.036644		D		substitutions	M	Strand	36
46	GRB2-SH3	TYVQALFDFDPQEDGELGFRRGDFIHVMDNSDPNWWKGACHGQTGAFPRNYV		substitution	-0.229528	0.0383558	*	A		substitutions	M	Strand	36
46	GRB2-SH3	TYVQALFDFDPQEDGELGFRRGDFIHVMDNSDPNWWKGACHGQTGGFPRNYV		substitution	-0.624492	0.0391276	*	G		substitutions	M	Strand	36
46	GRB2-SH3	TYVQALFDFDPQEDGELGFRRGDFIHVMDNSDPNWWKGACHGQTGVFPRNYV		substitution	-0.0756308	0.0406206		V		substitutions	M	Strand	36
46	GRB2-SH3	TYVQALFDFDPQEDGELGFRRGDFIHVMDNSDPNWWKGACHGQTGYFPRNYV		substitution	-0.0943567	0.0398193		Y		substitutions	M	Strand	36
46	GRB2-SH3	TYVQALFDFDPQEDGELGFRRGDFIHVMDNSDPNWWKGACHGQTGSFPRNYV		substitution	-0.19457	0.0371395	*	S		substitutions	M	Strand	36
46	GRB2-SH3	TYVQALFDFDPQEDGELGFRRGDFIHVMDNSDPNWWKGACHGQTGCFPRNYV		substitution	-0.0655054	0.043349		C		substitutions	M	Strand	36
46	GRB2-SH3	TYVQALFDFDPQEDGELGFRRGDFIHVMDNSDPNWWKGACHGQTGWFPRNYV		substitution	-0.00769656	0.0430715		W		substitutions	M	Strand	36
46	GRB2-SH3	TYVQALFDFDPQEDGELGFRRGDFIHVMDNSDPNWWKGACHGQTGFFPRNYV		substitution	-0.115799	0.0410029		F		substitutions	M	Strand	36
46	GRB2-SH3	TYVQALFDFDPQEDGELGFRRGDFIHVMDNSDPNWWKGACHGQTGKMFPRNYV	53	allins	-0.684659	0.0713923	*		K		M	Strand	36
46	GRB2-SH3	TYVQALFDFDPQEDGELGFRRGDFIHVMDNSDPNWWKGACHGQTGNMFPRNYV	53	allins	-1.05787	0.0709413	*		N		M	Strand	36
46	GRB2-SH3	TYVQALFDFDPQEDGELGFRRGDFIHVMDNSDPNWWKGACHGQTGTMFPRNYV	53	allins	-1.05808	0.0720017	*		T		M	Strand	36
46	GRB2-SH3	TYVQALFDFDPQEDGELGFRRGDFIHVMDNSDPNWWKGACHGQTGRMFPRNYV	53	allins	-1.01057	0.0624345	*		R		M	Strand	36
46	GRB2-SH3	TYVQALFDFDPQEDGELGFRRGDFIHVMDNSDPNWWKGACHGQTGMMFPRNYV	53	allins	-0.978976	0.0507546	*		M		M	Strand	36
46	GRB2-SH3	TYVQALFDFDPQEDGELGFRRGDFIHVMDNSDPNWWKGACHGQTGIMFPRNYV	53	allins	-0.994015	0.0686513	*		I		M	Strand	36
46	GRB2-SH3	TYVQALFDFDPQEDGELGFRRGDFIHVMDNSDPNWWKGACHGQTGQMFPRNYV	53	allins	-1.0419	0.0613309	*		Q		M	Strand	36
46	GRB2-SH3	TYVQALFDFDPQEDGELGFRRGDFIHVMDNSDPNWWKGACHGQTGHMFPRNYV	53	allins	-1.10031	0.118018	*		H		M	Strand	36
46	GRB2-SH3	TYVQALFDFDPQEDGELGFRRGDFIHVMDNSDPNWWKGACHGQTGPMFPRNYV	53	allins	-0.968363	0.0490686	*		P		M	Strand	36
46	GRB2-SH3	TYVQALFDFDPQEDGELGFRRGDFIHVMDNSDPNWWKGACHGQTGEMFPRNYV	53	allins	-0.864771	0.0635555	*		E		M	Strand	36
46	GRB2-SH3	TYVQALFDFDPQEDGELGFRRGDFIHVMDNSDPNWWKGACHGQTGDMFPRNYV	53	allins	-0.970295	0.0565617	*		D		M	Strand	36
46	GRB2-SH3	TYVQALFDFDPQEDGELGFRRGDFIHVMDNSDPNWWKGACHGQTGAMFPRNYV	53	allins	-0.889991	0.0641207	*		A		M	Strand	36
46	GRB2-SH3	TYVQALFDFDPQEDGELGFRRGDFIHVMDNSDPNWWKGACHGQTGVMFPRNYV	53	allins	-0.936626	0.0639642	*		V		M	Strand	36
46	GRB2-SH3	TYVQALFDFDPQEDGELGFRRGDFIHVMDNSDPNWWKGACHGQTGYMFPRNYV	53	allins	-1.02919	0.0677826	*		Y		M	Strand	36
46	GRB2-SH3	TYVQALFDFDPQEDGELGFRRGDFIHVMDNSDPNWWKGACHGQTGSMFPRNYV	53	allins	-1.14401	0.0780059	*		S		M	Strand	36
46	GRB2-SH3	TYVQALFDFDPQEDGELGFRRGDFIHVMDNSDPNWWKGACHGQTGWMFPRNYV	53	allins	-1.0714	0.0735553	*		W		M	Strand	36
46	GRB2-SH3	TYVQALFDFDPQEDGELGFRRGDFIHVMDNSDPNWWKGACHGQTGCMFPRNYV	53	allins	-0.947267	0.0668978	*		C		M	Strand	36
46	GRB2-SH3	TYVQALFDFDPQEDGELGFRRGDFIHVMDNSDPNWWKGACHGQTGLMFPRNYV	53	allins	-0.904553	0.0630133	*		L		M	Strand	36
46	GRB2-SH3	TYVQALFDFDPQEDGELGFRRGDFIHVMDNSDPNWWKGACHGQTGFMFPRNYV	53	allins	-1.01128	0.0738263	*		F		M	Strand	36
46	GRB2-SH3	TYVQALFDFDPQEDGELGFRRGDFIHVMDNSDPNWWKGACHGQTGGMFPRNYV	53	allins	-0.6423	0.035731	*		G		M	Strand	36
46	GRB2-SH3	TYVQALFDFDPQEDGELGFRRGDFIHVMDNSDPNWWKGACHGQTGIPRNYV	51	delSub_2	-1.09804	0.0796314	*			delSub	M	Strand	36
46	GRB2-SH3	TYVQALFDFDPQEDGELGFRRGDFIHVMDNSDPNWWKGACHGQTGFPRNYV	51	singleDEL	-1.03326	0.0568368	*			deletions	M	Strand	36
46	GRB2-SH3	TYVQALFDFDPQEDGELGFRRGDFIHVMDNSDPNWWKGACHGQTGPRNYV	50	doubleDEL	-1.03081	0.0618615	*			deletions	M	Strand	36
46	GRB2-SH3	TYVQALFDFDPQEDGELGFRRGDFIHVMDNSDPNWWKGACHGQTGRNYV	49	tripleDEL	-1.03852	0.0614826	*			deletions	M	Strand	36
46	PSD95-PDZ3	PRRIVIHRGSTGLGFNIVGGEDGEGIFISFILAGGPADLSGELRKGGDQILSV	53	singleINS	-1.06447	0.0657868	*			insertions	G	Turn	19
46	PSD95-PDZ3	PRRIVIHRGSTGLGFNIVGGEDGEGIFISFILAGGPADLSGELRKGDGDQILSV	54	doubleINS	-1.04583	0.0798186	*			insertions	G	Turn	19
46	PSD95-PDZ3	PRRIVIHRGSTGLGFNIVGGEDGEGIFISFILAGGPADLSGELRKAAGDQILSV	54	doubleAA	-1.08572	0.0812305	*		AA		G	Turn	19
46	PSD95-PDZ3	PRRIVIHRGSTGLGFNIVGGEDGEGIFISFILAGGPADLSGELRKCCGDQILSV	54	doubleCC	-0.95703	0.0547961	*		CC		G	Turn	19
46	PSD95-PDZ3	PRRIVIHRGSTGLGFNIVGGEDGEGIFISFILAGGPADLSGELRKGDQGDQILSV	55	tripleINS	-1.18366	0.20913	*			insertions	G	Turn	19
46	PSD95-PDZ3	PRRIVIHRGSTGLGFNIVGGEDGEGIFISFILAGGPADLSGELRKKDQILSV		substitution	-0.52181	0.0415789	*	K		substitutions	G	Turn	19
46	PSD95-PDZ3	PRRIVIHRGSTGLGFNIVGGEDGEGIFISFILAGGPADLSGELRKNDQILSV		substitution	-0.209302	0.0259284	*	N		substitutions	G	Turn	19
46	PSD95-PDZ3	PRRIVIHRGSTGLGFNIVGGEDGEGIFISFILAGGPADLSGELRKTDQILSV		substitution	-1.00129	0.0695059	*	T		substitutions	G	Turn	19
46	PSD95-PDZ3	PRRIVIHRGSTGLGFNIVGGEDGEGIFISFILAGGPADLSGELRKRDQILSV		substitution	-0.331177	0.03124	*	R		substitutions	G	Turn	19
46	PSD95-PDZ3	PRRIVIHRGSTGLGFNIVGGEDGEGIFISFILAGGPADLSGELRKIDQILSV		substitution	-1.01593	0.0763492	*	I		substitutions	G	Turn	19
46	PSD95-PDZ3	PRRIVIHRGSTGLGFNIVGGEDGEGIFISFILAGGPADLSGELRKMDQILSV		substitution	-0.638241	0.051135	*	M		substitutions	G	Turn	19
46	PSD95-PDZ3	PRRIVIHRGSTGLGFNIVGGEDGEGIFISFILAGGPADLSGELRKQDQILSV		substitution	-0.576862	0.0401846	*	Q		substitutions	G	Turn	19
46	PSD95-PDZ3	PRRIVIHRGSTGLGFNIVGGEDGEGIFISFILAGGPADLSGELRKHDQILSV		substitution	-0.261568	0.0272693	*	H		substitutions	G	Turn	19
46	PSD95-PDZ3	PRRIVIHRGSTGLGFNIVGGEDGEGIFISFILAGGPADLSGELRKPDQILSV		substitution	-1.0254	0.084989	*	P		substitutions	G	Turn	19
46	PSD95-PDZ3	PRRIVIHRGSTGLGFNIVGGEDGEGIFISFILAGGPADLSGELRKEDQILSV		substitution	-0.649355	0.0445275	*	E		substitutions	G	Turn	19
46	PSD95-PDZ3	PRRIVIHRGSTGLGFNIVGGEDGEGIFISFILAGGPADLSGELRKDDQILSV		substitution	-0.306043	0.0365181	*	D		substitutions	G	Turn	19
46	PSD95-PDZ3	PRRIVIHRGSTGLGFNIVGGEDGEGIFISFILAGGPADLSGELRKADQILSV		substitution	-0.71794	0.062055	*	A		substitutions	G	Turn	19
46	PSD95-PDZ3	PRRIVIHRGSTGLGFNIVGGEDGEGIFISFILAGGPADLSGELRKVDQILSV		substitution	-1.15772	0.170176	*	V		substitutions	G	Turn	19
46	PSD95-PDZ3	PRRIVIHRGSTGLGFNIVGGEDGEGIFISFILAGGPADLSGELRKYDQILSV		substitution	-0.415031	0.038251	*	Y		substitutions	G	Turn	19
46	PSD95-PDZ3	PRRIVIHRGSTGLGFNIVGGEDGEGIFISFILAGGPADLSGELRKSDQILSV		substitution	-0.544251	0.0341277	*	S		substitutions	G	Turn	19
46	PSD95-PDZ3	PRRIVIHRGSTGLGFNIVGGEDGEGIFISFILAGGPADLSGELRKCDQILSV		substitution	-0.497466	0.0461561	*	C		substitutions	G	Turn	19
46	PSD95-PDZ3	PRRIVIHRGSTGLGFNIVGGEDGEGIFISFILAGGPADLSGELRKWDQILSV		substitution	-0.143498	0.0260062	*	W		substitutions	G	Turn	19
46	PSD95-PDZ3	PRRIVIHRGSTGLGFNIVGGEDGEGIFISFILAGGPADLSGELRKLDQILSV		substitution	-1.05678	0.0888344	*	L		substitutions	G	Turn	19
46	PSD95-PDZ3	PRRIVIHRGSTGLGFNIVGGEDGEGIFISFILAGGPADLSGELRKFDQILSV		substitution	-0.537649	0.0544182	*	F		substitutions	G	Turn	19
46	PSD95-PDZ3	PRRIVIHRGSTGLGFNIVGGEDGEGIFISFILAGGPADLSGELRKNGDQILSV	53	allins	-0.943143	0.0576182	*		N		G	Turn	19
46	PSD95-PDZ3	PRRIVIHRGSTGLGFNIVGGEDGEGIFISFILAGGPADLSGELRKTGDQILSV	53	allins	-1.01122	0.089271	*		T		G	Turn	19
46	PSD95-PDZ3	PRRIVIHRGSTGLGFNIVGGEDGEGIFISFILAGGPADLSGELRKRGDQILSV	53	allins	-0.999269	0.0734352	*		R		G	Turn	19
46	PSD95-PDZ3	PRRIVIHRGSTGLGFNIVGGEDGEGIFISFILAGGPADLSGELRKMGDQILSV	53	allins	-1.14058	0.134022	*		M		G	Turn	19
46	PSD95-PDZ3	PRRIVIHRGSTGLGFNIVGGEDGEGIFISFILAGGPADLSGELRKIGDQILSV	53	allins	-1.04448	0.0688901	*		I		G	Turn	19
46	PSD95-PDZ3	PRRIVIHRGSTGLGFNIVGGEDGEGIFISFILAGGPADLSGELRKQGDQILSV	53	allins	-1.15794	0.096668	*		Q		G	Turn	19
46	PSD95-PDZ3	PRRIVIHRGSTGLGFNIVGGEDGEGIFISFILAGGPADLSGELRKHGDQILSV	53	allins	-1.15314	0.0921892	*		H		G	Turn	19
46	PSD95-PDZ3	PRRIVIHRGSTGLGFNIVGGEDGEGIFISFILAGGPADLSGELRKPGDQILSV	53	allins	-1.00881	0.102085	*		P		G	Turn	19
46	PSD95-PDZ3	PRRIVIHRGSTGLGFNIVGGEDGEGIFISFILAGGPADLSGELRKEGDQILSV	53	allins	-0.926906	0.0760288	*		E		G	Turn	19
46	PSD95-PDZ3	PRRIVIHRGSTGLGFNIVGGEDGEGIFISFILAGGPADLSGELRKDGDQILSV	53	allins	-0.988287	0.0666892	*		D		G	Turn	19
46	PSD95-PDZ3	PRRIVIHRGSTGLGFNIVGGEDGEGIFISFILAGGPADLSGELRKAGDQILSV	53	allins	-0.85859	0.0733758	*		A		G	Turn	19
46	PSD95-PDZ3	PRRIVIHRGSTGLGFNIVGGEDGEGIFISFILAGGPADLSGELRKGGDQILSV	53	allins	-1.06447	0.0657868	*		G		G	Turn	19
46	PSD95-PDZ3	PRRIVIHRGSTGLGFNIVGGEDGEGIFISFILAGGPADLSGELRKVGDQILSV	53	allins	-1.04922	0.0886433	*		V		G	Turn	19
46	PSD95-PDZ3	PRRIVIHRGSTGLGFNIVGGEDGEGIFISFILAGGPADLSGELRKYGDQILSV	53	allins	-0.950636	0.0608606	*		Y		G	Turn	19
46	PSD95-PDZ3	PRRIVIHRGSTGLGFNIVGGEDGEGIFISFILAGGPADLSGELRKSGDQILSV	53	allins	-1.10276	0.105632	*		S		G	Turn	19
46	PSD95-PDZ3	PRRIVIHRGSTGLGFNIVGGEDGEGIFISFILAGGPADLSGELRKWGDQILSV	53	allins	-1.083	0.119434	*		W		G	Turn	19
46	PSD95-PDZ3	PRRIVIHRGSTGLGFNIVGGEDGEGIFISFILAGGPADLSGELRKCGDQILSV	53	allins	-0.908284	0.0588032	*		C		G	Turn	19
46	PSD95-PDZ3	PRRIVIHRGSTGLGFNIVGGEDGEGIFISFILAGGPADLSGELRKLGDQILSV	53	allins	-0.816174	0.0595688	*		L		G	Turn	19
46	PSD95-PDZ3	PRRIVIHRGSTGLGFNIVGGEDGEGIFISFILAGGPADLSGELRKFGDQILSV	53	allins	-1.07121	0.0919269	*		F		G	Turn	19
46	PSD95-PDZ3	PRRIVIHRGSTGLGFNIVGGEDGEGIFISFILAGGPADLSGELRKKGDQILSV	53	allins	-0.692626	0.0541158	*		K		G	Turn	19
46	PSD95-PDZ3	PRRIVIHRGSTGLGFNIVGGEDGEGIFISFILAGGPADLSGELRKDQILSV	51	singleDEL	-1.03951	0.0663967	*			deletions	G	Turn	19
46	PSD95-PDZ3	PRRIVIHRGSTGLGFNIVGGEDGEGIFISFILAGGPADLSGELRKQILSV	50	doubleDEL	-1.10908	0.0717275	*			deletions	G	Turn	19
46	PSD95-PDZ3	PRRIVIHRGSTGLGFNIVGGEDGEGIFISFILAGGPADLSGELRKILSV	49	tripleDEL	-0.978851	0.0571954	*			deletions	G	Turn	19
47	GRB2-SH3	TYVQALFDFDPQEDGELGFRRGDFIHVMDNSDPNWWKGACHGQTGMFFPRNYV	53	singleINS	-0.766747	0.0399275	*			insertions	F	Strand	0
47	GRB2-SH3	TYVQALFDFDPQEDGELGFRRGDFIHVMDNSDPNWWKGACHGQTGMFPFPRNYV	54	doubleINS	-1.06039	0.0702411	*			insertions	F	Strand	0
47	GRB2-SH3	TYVQALFDFDPQEDGELGFRRGDFIHVMDNSDPNWWKGACHGQTGMFFFPRNYV	54	doubleINS_CNN	-1.06088	0.0581301	*		FF		F	Strand	0
47	GRB2-SH3	TYVQALFDFDPQEDGELGFRRGDFIHVMDNSDPNWWKGACHGQTGMAAFPRNYV	54	doubleAA	-1.04338	0.0856453	*		AA		F	Strand	0
47	GRB2-SH3	TYVQALFDFDPQEDGELGFRRGDFIHVMDNSDPNWWKGACHGQTGMCCFPRNYV	54	doubleCC	-0.924259	0.063019	*		CC		F	Strand	0
47	GRB2-SH3	TYVQALFDFDPQEDGELGFRRGDFIHVMDNSDPNWWKGACHGQTGMFPRFPRNYV	55	tripleINS	-1.09893	0.088985	*			insertions	F	Strand	0
47	GRB2-SH3	TYVQALFDFDPQEDGELGFRRGDFIHVMDNSDPNWWKGACHGQTGMFFFFPRNYV	55	tripleINS_CNNN	-0.996107	0.085936	*		FFF		F	Strand	0
47	GRB2-SH3	TYVQALFDFDPQEDGELGFRRGDFIHVMDNSDPNWWKGACHGQTGMKPRNYV		substitution	-1.10465	0.0727345	*	K		substitutions	F	Strand	0
47	GRB2-SH3	TYVQALFDFDPQEDGELGFRRGDFIHVMDNSDPNWWKGACHGQTGMNPRNYV		substitution	-1.07633	0.061411	*	N		substitutions	F	Strand	0
47	GRB2-SH3	TYVQALFDFDPQEDGELGFRRGDFIHVMDNSDPNWWKGACHGQTGMTPRNYV		substitution	-0.942406	0.0556022	*	T		substitutions	F	Strand	0
47	GRB2-SH3	TYVQALFDFDPQEDGELGFRRGDFIHVMDNSDPNWWKGACHGQTGMRPRNYV		substitution	-0.940595	0.0437642	*	R		substitutions	F	Strand	0
47	GRB2-SH3	TYVQALFDFDPQEDGELGFRRGDFIHVMDNSDPNWWKGACHGQTGMIPRNYV		substitution	-0.336926	0.0432407	*	I		substitutions	F	Strand	0
47	GRB2-SH3	TYVQALFDFDPQEDGELGFRRGDFIHVMDNSDPNWWKGACHGQTGMMPRNYV		substitution	-0.441163	0.0427673	*	M		substitutions	F	Strand	0
47	GRB2-SH3	TYVQALFDFDPQEDGELGFRRGDFIHVMDNSDPNWWKGACHGQTGMQPRNYV		substitution	-1.10648	0.0670774	*	Q		substitutions	F	Strand	0
47	GRB2-SH3	TYVQALFDFDPQEDGELGFRRGDFIHVMDNSDPNWWKGACHGQTGMHPRNYV		substitution	-1.02304	0.0632191	*	H		substitutions	F	Strand	0
47	GRB2-SH3	TYVQALFDFDPQEDGELGFRRGDFIHVMDNSDPNWWKGACHGQTGMPPRNYV		substitution	-1.07672	0.0848422	*	P		substitutions	F	Strand	0
47	GRB2-SH3	TYVQALFDFDPQEDGELGFRRGDFIHVMDNSDPNWWKGACHGQTGMLPRNYV		substitution	-0.287259	0.0359829	*	L		substitutions	F	Strand	0
47	GRB2-SH3	TYVQALFDFDPQEDGELGFRRGDFIHVMDNSDPNWWKGACHGQTGMEPRNYV		substitution	-1.10381	0.0714195	*	E		substitutions	F	Strand	0
47	GRB2-SH3	TYVQALFDFDPQEDGELGFRRGDFIHVMDNSDPNWWKGACHGQTGMDPRNYV		substitution	-0.924867	0.0740941	*	D		substitutions	F	Strand	0
47	GRB2-SH3	TYVQALFDFDPQEDGELGFRRGDFIHVMDNSDPNWWKGACHGQTGMAPRNYV		substitution	-1.04107	0.0935865	*	A		substitutions	F	Strand	0
47	GRB2-SH3	TYVQALFDFDPQEDGELGFRRGDFIHVMDNSDPNWWKGACHGQTGMGPRNYV		substitution	-1.02626	0.0582199	*	G		substitutions	F	Strand	0
47	GRB2-SH3	TYVQALFDFDPQEDGELGFRRGDFIHVMDNSDPNWWKGACHGQTGMVPRNYV		substitution	-0.612507	0.0435209	*	V		substitutions	F	Strand	0
47	GRB2-SH3	TYVQALFDFDPQEDGELGFRRGDFIHVMDNSDPNWWKGACHGQTGMYPRNYV		substitution	-0.395486	0.0379077	*	Y		substitutions	F	Strand	0
47	GRB2-SH3	TYVQALFDFDPQEDGELGFRRGDFIHVMDNSDPNWWKGACHGQTGMSPRNYV		substitution	-0.995893	0.0556483	*	S		substitutions	F	Strand	0
47	GRB2-SH3	TYVQALFDFDPQEDGELGFRRGDFIHVMDNSDPNWWKGACHGQTGMCPRNYV		substitution	-0.809806	0.0511147	*	C		substitutions	F	Strand	0
47	GRB2-SH3	TYVQALFDFDPQEDGELGFRRGDFIHVMDNSDPNWWKGACHGQTGMWPRNYV		substitution	-0.916489	0.0536448	*	W		substitutions	F	Strand	0
47	GRB2-SH3	TYVQALFDFDPQEDGELGFRRGDFIHVMDNSDPNWWKGACHGQTGMKFPRNYV	53	allins	-0.942437	0.0612986	*		K		F	Strand	0
47	GRB2-SH3	TYVQALFDFDPQEDGELGFRRGDFIHVMDNSDPNWWKGACHGQTGMNFPRNYV	53	allins	-1.00404	0.0567484	*		N		F	Strand	0
47	GRB2-SH3	TYVQALFDFDPQEDGELGFRRGDFIHVMDNSDPNWWKGACHGQTGMTFPRNYV	53	allins	-0.948671	0.0553851	*		T		F	Strand	0
47	GRB2-SH3	TYVQALFDFDPQEDGELGFRRGDFIHVMDNSDPNWWKGACHGQTGMRFPRNYV	53	allins	-1.10064	0.0760877	*		R		F	Strand	0
47	GRB2-SH3	TYVQALFDFDPQEDGELGFRRGDFIHVMDNSDPNWWKGACHGQTGMIFPRNYV	53	allins	-1.09959	0.0721213	*		I		F	Strand	0
47	GRB2-SH3	TYVQALFDFDPQEDGELGFRRGDFIHVMDNSDPNWWKGACHGQTGMQFPRNYV	53	allins	-0.851453	0.0564485	*		Q		F	Strand	0
47	GRB2-SH3	TYVQALFDFDPQEDGELGFRRGDFIHVMDNSDPNWWKGACHGQTGMHFPRNYV	53	allins	-1.11134	0.0716379	*		H		F	Strand	0
47	GRB2-SH3	TYVQALFDFDPQEDGELGFRRGDFIHVMDNSDPNWWKGACHGQTGMPFPRNYV	53	allins	-1.02288	0.0696455	*		P		F	Strand	0
47	GRB2-SH3	TYVQALFDFDPQEDGELGFRRGDFIHVMDNSDPNWWKGACHGQTGMEFPRNYV	53	allins	-1.11499	0.0692131	*		E		F	Strand	0
47	GRB2-SH3	TYVQALFDFDPQEDGELGFRRGDFIHVMDNSDPNWWKGACHGQTGMDFPRNYV	53	allins	-0.972964	0.0623633	*		D		F	Strand	0
47	GRB2-SH3	TYVQALFDFDPQEDGELGFRRGDFIHVMDNSDPNWWKGACHGQTGMAFPRNYV	53	allins	-1.00768	0.0598273	*		A		F	Strand	0
47	GRB2-SH3	TYVQALFDFDPQEDGELGFRRGDFIHVMDNSDPNWWKGACHGQTGMGFPRNYV	53	allins	-1.00753	0.063532	*		G		F	Strand	0
47	GRB2-SH3	TYVQALFDFDPQEDGELGFRRGDFIHVMDNSDPNWWKGACHGQTGMVFPRNYV	53	allins	-1.08716	0.0552559	*		V		F	Strand	0
47	GRB2-SH3	TYVQALFDFDPQEDGELGFRRGDFIHVMDNSDPNWWKGACHGQTGMYFPRNYV	53	allins	-0.64944	0.0394122	*		Y		F	Strand	0
47	GRB2-SH3	TYVQALFDFDPQEDGELGFRRGDFIHVMDNSDPNWWKGACHGQTGMSFPRNYV	53	allins	-0.918178	0.0710169	*		S		F	Strand	0
47	GRB2-SH3	TYVQALFDFDPQEDGELGFRRGDFIHVMDNSDPNWWKGACHGQTGMWFPRNYV	53	allins	-0.220197	0.0361781	*		W		F	Strand	0
47	GRB2-SH3	TYVQALFDFDPQEDGELGFRRGDFIHVMDNSDPNWWKGACHGQTGMCFPRNYV	53	allins	-1.1047	0.0803104	*		C		F	Strand	0
47	GRB2-SH3	TYVQALFDFDPQEDGELGFRRGDFIHVMDNSDPNWWKGACHGQTGMLFPRNYV	53	allins	-0.786109	0.042894	*		L		F	Strand	0
47	GRB2-SH3	TYVQALFDFDPQEDGELGFRRGDFIHVMDNSDPNWWKGACHGQTGMFFPRNYV	53	allins	-0.766747	0.0399275	*		F		F	Strand	0
47	GRB2-SH3	TYVQALFDFDPQEDGELGFRRGDFIHVMDNSDPNWWKGACHGQTGMMFPRNYV	53	allins	-0.978976	0.0507546	*		M		F	Strand	0
47	GRB2-SH3	TYVQALFDFDPQEDGELGFRRGDFIHVMDNSDPNWWKGACHGQTGMSRNYV	51	delSub_2	-1.06543	0.0788774	*			delSub	F	Strand	0
47	GRB2-SH3	TYVQALFDFDPQEDGELGFRRGDFIHVMDNSDPNWWKGACHGQTGMPRNYV	51	singleDEL	-0.931385	0.04707	*			deletions	F	Strand	0
47	GRB2-SH3	TYVQALFDFDPQEDGELGFRRGDFIHVMDNSDPNWWKGACHGQTGMRNYV	50	doubleDEL	-1.00619	0.0565919	*			deletions	F	Strand	0
47	GRB2-SH3	TYVQALFDFDPQEDGELGFRRGDFIHVMDNSDPNWWKGACHGQTGMNYV	49	tripleDEL	-1.0026	0.0566032	*			deletions	F	Strand	0
47	PSD95-PDZ3	PRRIVIHRGSTGLGFNIVGGEDGEGIFISFILAGGPADLSGELRKGDDQILSV	53	singleINS	-1.06413	0.0597272	*			insertions	D	Strand	1
47	PSD95-PDZ3	PRRIVIHRGSTGLGFNIVGGEDGEGIFISFILAGGPADLSGELRKGDQDQILSV	54	doubleINS	-0.912254	0.0653664	*			insertions	D	Strand	1
47	PSD95-PDZ3	PRRIVIHRGSTGLGFNIVGGEDGEGIFISFILAGGPADLSGELRKGDDDQILSV	54	doubleINS_CNN	-1.07852	0.11199	*		DD		D	Strand	1
47	PSD95-PDZ3	PRRIVIHRGSTGLGFNIVGGEDGEGIFISFILAGGPADLSGELRKGAADQILSV	54	doubleAA	-1.03809	0.0685822	*		AA		D	Strand	1
47	PSD95-PDZ3	PRRIVIHRGSTGLGFNIVGGEDGEGIFISFILAGGPADLSGELRKGCCDQILSV	54	doubleCC	-1.08564	0.0876254	*		CC		D	Strand	1
47	PSD95-PDZ3	PRRIVIHRGSTGLGFNIVGGEDGEGIFISFILAGGPADLSGELRKGDQIDQILSV	55	tripleINS	-0.876442	0.0992636	*			insertions	D	Strand	1
47	PSD95-PDZ3	PRRIVIHRGSTGLGFNIVGGEDGEGIFISFILAGGPADLSGELRKGDDDDQILSV	55	tripleINS_CNNN	-1.12831	0.0796985	*		DDD		D	Strand	1
47	PSD95-PDZ3	PRRIVIHRGSTGLGFNIVGGEDGEGIFISFILAGGPADLSGELRKGKQILSV		substitution	-1.17191	0.113325	*	K		substitutions	D	Strand	1
47	PSD95-PDZ3	PRRIVIHRGSTGLGFNIVGGEDGEGIFISFILAGGPADLSGELRKGNQILSV		substitution	-0.841706	0.0731306	*	N		substitutions	D	Strand	1
47	PSD95-PDZ3	PRRIVIHRGSTGLGFNIVGGEDGEGIFISFILAGGPADLSGELRKGTQILSV		substitution	-0.755115	0.0870056	*	T		substitutions	D	Strand	1
47	PSD95-PDZ3	PRRIVIHRGSTGLGFNIVGGEDGEGIFISFILAGGPADLSGELRKGRQILSV		substitution	-0.827086	0.167818	*	R		substitutions	D	Strand	1
47	PSD95-PDZ3	PRRIVIHRGSTGLGFNIVGGEDGEGIFISFILAGGPADLSGELRKGIQILSV		substitution	-1.12379	0.116721	*	I		substitutions	D	Strand	1
47	PSD95-PDZ3	PRRIVIHRGSTGLGFNIVGGEDGEGIFISFILAGGPADLSGELRKGMQILSV		substitution	-0.359361	0.0370275	*	M		substitutions	D	Strand	1
47	PSD95-PDZ3	PRRIVIHRGSTGLGFNIVGGEDGEGIFISFILAGGPADLSGELRKGQQILSV		substitution	-0.472431	0.0486678	*	Q		substitutions	D	Strand	1
47	PSD95-PDZ3	PRRIVIHRGSTGLGFNIVGGEDGEGIFISFILAGGPADLSGELRKGHQILSV		substitution	-0.421551	0.0489148	*	H		substitutions	D	Strand	1
47	PSD95-PDZ3	PRRIVIHRGSTGLGFNIVGGEDGEGIFISFILAGGPADLSGELRKGPQILSV		substitution	-0.971394	0.11831	*	P		substitutions	D	Strand	1
47	PSD95-PDZ3	PRRIVIHRGSTGLGFNIVGGEDGEGIFISFILAGGPADLSGELRKGLQILSV		substitution	-0.867933	0.0844404	*	L		substitutions	D	Strand	1
47	PSD95-PDZ3	PRRIVIHRGSTGLGFNIVGGEDGEGIFISFILAGGPADLSGELRKGEQILSV		substitution	-0.58407	0.0447854	*	E		substitutions	D	Strand	1
47	PSD95-PDZ3	PRRIVIHRGSTGLGFNIVGGEDGEGIFISFILAGGPADLSGELRKGAQILSV		substitution	-0.531814	0.0500683	*	A		substitutions	D	Strand	1
47	PSD95-PDZ3	PRRIVIHRGSTGLGFNIVGGEDGEGIFISFILAGGPADLSGELRKGGQILSV		substitution	-0.884139	0.126755	*	G		substitutions	D	Strand	1
47	PSD95-PDZ3	PRRIVIHRGSTGLGFNIVGGEDGEGIFISFILAGGPADLSGELRKGVQILSV		substitution	-0.942751	0.12984	*	V		substitutions	D	Strand	1
47	PSD95-PDZ3	PRRIVIHRGSTGLGFNIVGGEDGEGIFISFILAGGPADLSGELRKGYQILSV		substitution	-0.429582	0.035028	*	Y		substitutions	D	Strand	1
47	PSD95-PDZ3	PRRIVIHRGSTGLGFNIVGGEDGEGIFISFILAGGPADLSGELRKGSQILSV		substitution	-0.548296	0.0453586	*	S		substitutions	D	Strand	1
47	PSD95-PDZ3	PRRIVIHRGSTGLGFNIVGGEDGEGIFISFILAGGPADLSGELRKGCQILSV		substitution	-0.755365	0.082887	*	C		substitutions	D	Strand	1
47	PSD95-PDZ3	PRRIVIHRGSTGLGFNIVGGEDGEGIFISFILAGGPADLSGELRKGWQILSV		substitution	-0.825762	0.112017	*	W		substitutions	D	Strand	1
47	PSD95-PDZ3	PRRIVIHRGSTGLGFNIVGGEDGEGIFISFILAGGPADLSGELRKGFQILSV		substitution	-0.932837	0.0875306	*	F		substitutions	D	Strand	1
47	PSD95-PDZ3	PRRIVIHRGSTGLGFNIVGGEDGEGIFISFILAGGPADLSGELRKGKDQILSV	53	allins	-1.08181	0.0889036	*		K		D	Strand	1
47	PSD95-PDZ3	PRRIVIHRGSTGLGFNIVGGEDGEGIFISFILAGGPADLSGELRKGNDQILSV	53	allins	-1.08986	0.119468	*		N		D	Strand	1
47	PSD95-PDZ3	PRRIVIHRGSTGLGFNIVGGEDGEGIFISFILAGGPADLSGELRKGTDQILSV	53	allins	-1.03945	0.0710714	*		T		D	Strand	1
47	PSD95-PDZ3	PRRIVIHRGSTGLGFNIVGGEDGEGIFISFILAGGPADLSGELRKGRDQILSV	53	allins	-1.16003	0.119525	*		R		D	Strand	1
47	PSD95-PDZ3	PRRIVIHRGSTGLGFNIVGGEDGEGIFISFILAGGPADLSGELRKGMDQILSV	53	allins	-1.10819	0.105506	*		M		D	Strand	1
47	PSD95-PDZ3	PRRIVIHRGSTGLGFNIVGGEDGEGIFISFILAGGPADLSGELRKGIDQILSV	53	allins	-1.0943	0.091958	*		I		D	Strand	1
47	PSD95-PDZ3	PRRIVIHRGSTGLGFNIVGGEDGEGIFISFILAGGPADLSGELRKGQDQILSV	53	allins	-0.963298	0.0702436	*		Q		D	Strand	1
47	PSD95-PDZ3	PRRIVIHRGSTGLGFNIVGGEDGEGIFISFILAGGPADLSGELRKGHDQILSV	53	allins	-0.944194	0.0681717	*		H		D	Strand	1
47	PSD95-PDZ3	PRRIVIHRGSTGLGFNIVGGEDGEGIFISFILAGGPADLSGELRKGPDQILSV	53	allins	-0.993847	0.0829588	*		P		D	Strand	1
47	PSD95-PDZ3	PRRIVIHRGSTGLGFNIVGGEDGEGIFISFILAGGPADLSGELRKGEDQILSV	53	allins	-1.11383	0.105543	*		E		D	Strand	1
47	PSD95-PDZ3	PRRIVIHRGSTGLGFNIVGGEDGEGIFISFILAGGPADLSGELRKGDDQILSV	53	allins	-1.06413	0.0597272	*		D		D	Strand	1
47	PSD95-PDZ3	PRRIVIHRGSTGLGFNIVGGEDGEGIFISFILAGGPADLSGELRKGADQILSV	53	allins	-1.09063	0.107824	*		A		D	Strand	1
47	PSD95-PDZ3	PRRIVIHRGSTGLGFNIVGGEDGEGIFISFILAGGPADLSGELRKGVDQILSV	53	allins	-1.05563	0.112424	*		V		D	Strand	1
47	PSD95-PDZ3	PRRIVIHRGSTGLGFNIVGGEDGEGIFISFILAGGPADLSGELRKGYDQILSV	53	allins	-1.01506	0.092843	*		Y		D	Strand	1
47	PSD95-PDZ3	PRRIVIHRGSTGLGFNIVGGEDGEGIFISFILAGGPADLSGELRKGSDQILSV	53	allins	-0.910311	0.0583099	*		S		D	Strand	1
47	PSD95-PDZ3	PRRIVIHRGSTGLGFNIVGGEDGEGIFISFILAGGPADLSGELRKGWDQILSV	53	allins	-1.00365	0.0785077	*		W		D	Strand	1
47	PSD95-PDZ3	PRRIVIHRGSTGLGFNIVGGEDGEGIFISFILAGGPADLSGELRKGCDQILSV	53	allins	-1.04765	0.0890007	*		C		D	Strand	1
47	PSD95-PDZ3	PRRIVIHRGSTGLGFNIVGGEDGEGIFISFILAGGPADLSGELRKGLDQILSV	53	allins	-1.07685	0.0708771	*		L		D	Strand	1
47	PSD95-PDZ3	PRRIVIHRGSTGLGFNIVGGEDGEGIFISFILAGGPADLSGELRKGFDQILSV	53	allins	-1.09737	0.0913878	*		F		D	Strand	1
47	PSD95-PDZ3	PRRIVIHRGSTGLGFNIVGGEDGEGIFISFILAGGPADLSGELRKGGDQILSV	53	allins	-1.06447	0.0657868	*		G		D	Strand	1
47	PSD95-PDZ3	PRRIVIHRGSTGLGFNIVGGEDGEGIFISFILAGGPADLSGELRKGEILSV	51	delSub_2	-1.19323	0.111733	*			delSub	D	Strand	1
47	PSD95-PDZ3	PRRIVIHRGSTGLGFNIVGGEDGEGIFISFILAGGPADLSGELRKGQILSV	51	singleDEL	-1.13205	0.0662564	*			deletions	D	Strand	1
47	PSD95-PDZ3	PRRIVIHRGSTGLGFNIVGGEDGEGIFISFILAGGPADLSGELRKGILSV	50	doubleDEL	-0.958	0.0520344	*			deletions	D	Strand	1
47	PSD95-PDZ3	PRRIVIHRGSTGLGFNIVGGEDGEGIFISFILAGGPADLSGELRKGLSV	49	tripleDEL	-0.983414	0.0583572	*			deletions	D	Strand	1
48	GRB2-SH3	TYVQALFDFDPQEDGELGFRRGDFIHVMDNSDPNWWKGACHGQTGMFPPRNYV	53	singleINS	-1.03412	0.0416785	*			insertions	P	Strand	13
48	GRB2-SH3	TYVQALFDFDPQEDGELGFRRGDFIHVMDNSDPNWWKGACHGQTGMFPRPRNYV	54	doubleINS	-1.0384	0.0700541	*			insertions	P	Strand	13
48	GRB2-SH3	TYVQALFDFDPQEDGELGFRRGDFIHVMDNSDPNWWKGACHGQTGMFPPPRNYV	54	doubleINS_CNN	-1.05802	0.085844	*		PP		P	Strand	13
48	GRB2-SH3	TYVQALFDFDPQEDGELGFRRGDFIHVMDNSDPNWWKGACHGQTGMFAAPRNYV	54	doubleAA	-0.994078	0.06353	*		AA		P	Strand	13
48	GRB2-SH3	TYVQALFDFDPQEDGELGFRRGDFIHVMDNSDPNWWKGACHGQTGMFCCPRNYV	54	doubleCC	-0.500491	0.0682604	*		CC		P	Strand	13
48	GRB2-SH3	TYVQALFDFDPQEDGELGFRRGDFIHVMDNSDPNWWKGACHGQTGMFPRNPRNYV	55	tripleINS	-1.18296	0.0800273	*			insertions	P	Strand	13
48	GRB2-SH3	TYVQALFDFDPQEDGELGFRRGDFIHVMDNSDPNWWKGACHGQTGMFKRNYV		substitution	-0.904075	0.0551709	*	K		substitutions	P	Strand	13
48	GRB2-SH3	TYVQALFDFDPQEDGELGFRRGDFIHVMDNSDPNWWKGACHGQTGMFNRNYV		substitution	-0.935534	0.070372	*	N		substitutions	P	Strand	13
48	GRB2-SH3	TYVQALFDFDPQEDGELGFRRGDFIHVMDNSDPNWWKGACHGQTGMFTRNYV		substitution	-1.00403	0.0800698	*	T		substitutions	P	Strand	13
48	GRB2-SH3	TYVQALFDFDPQEDGELGFRRGDFIHVMDNSDPNWWKGACHGQTGMFRRNYV		substitution	-0.944248	0.059639	*	R		substitutions	P	Strand	13
48	GRB2-SH3	TYVQALFDFDPQEDGELGFRRGDFIHVMDNSDPNWWKGACHGQTGMFIRNYV		substitution	-0.968587	0.0611683	*	I		substitutions	P	Strand	13
48	GRB2-SH3	TYVQALFDFDPQEDGELGFRRGDFIHVMDNSDPNWWKGACHGQTGMFMRNYV		substitution	-0.995735	0.0575176	*	M		substitutions	P	Strand	13
48	GRB2-SH3	TYVQALFDFDPQEDGELGFRRGDFIHVMDNSDPNWWKGACHGQTGMFQRNYV		substitution	-0.392694	0.0430241	*	Q		substitutions	P	Strand	13
48	GRB2-SH3	TYVQALFDFDPQEDGELGFRRGDFIHVMDNSDPNWWKGACHGQTGMFHRNYV		substitution	-0.108771	0.10798		H		substitutions	P	Strand	13
48	GRB2-SH3	TYVQALFDFDPQEDGELGFRRGDFIHVMDNSDPNWWKGACHGQTGMFLRNYV		substitution	-0.890415	0.0728999	*	L		substitutions	P	Strand	13
48	GRB2-SH3	TYVQALFDFDPQEDGELGFRRGDFIHVMDNSDPNWWKGACHGQTGMFERNYV		substitution	-0.809661	0.0458857	*	E		substitutions	P	Strand	13
48	GRB2-SH3	TYVQALFDFDPQEDGELGFRRGDFIHVMDNSDPNWWKGACHGQTGMFDRNYV		substitution	-0.909451	0.0766991	*	D		substitutions	P	Strand	13
48	GRB2-SH3	TYVQALFDFDPQEDGELGFRRGDFIHVMDNSDPNWWKGACHGQTGMFARNYV		substitution	-0.695565	0.0471293	*	A		substitutions	P	Strand	13
48	GRB2-SH3	TYVQALFDFDPQEDGELGFRRGDFIHVMDNSDPNWWKGACHGQTGMFGRNYV		substitution	-1.08197	0.0745548	*	G		substitutions	P	Strand	13
48	GRB2-SH3	TYVQALFDFDPQEDGELGFRRGDFIHVMDNSDPNWWKGACHGQTGMFVRNYV		substitution	-1.125	0.0712932	*	V		substitutions	P	Strand	13
48	GRB2-SH3	TYVQALFDFDPQEDGELGFRRGDFIHVMDNSDPNWWKGACHGQTGMFYRNYV		substitution	-1.00827	0.0501558	*	Y		substitutions	P	Strand	13
48	GRB2-SH3	TYVQALFDFDPQEDGELGFRRGDFIHVMDNSDPNWWKGACHGQTGMFSRNYV		substitution	-0.665753	0.0392632	*	S		substitutions	P	Strand	13
48	GRB2-SH3	TYVQALFDFDPQEDGELGFRRGDFIHVMDNSDPNWWKGACHGQTGMFCRNYV		substitution	-0.874835	0.045984	*	C		substitutions	P	Strand	13
48	GRB2-SH3	TYVQALFDFDPQEDGELGFRRGDFIHVMDNSDPNWWKGACHGQTGMFWRNYV		substitution	-0.973269	0.0736662	*	W		substitutions	P	Strand	13
48	GRB2-SH3	TYVQALFDFDPQEDGELGFRRGDFIHVMDNSDPNWWKGACHGQTGMFFRNYV		substitution	-0.987478	0.0587845	*	F		substitutions	P	Strand	13
48	GRB2-SH3	TYVQALFDFDPQEDGELGFRRGDFIHVMDNSDPNWWKGACHGQTGMFKPRNYV	53	allins	-0.983122	0.0613701	*		K		P	Strand	13
48	GRB2-SH3	TYVQALFDFDPQEDGELGFRRGDFIHVMDNSDPNWWKGACHGQTGMFNPRNYV	53	allins	-0.870118	0.0590592	*		N		P	Strand	13
48	GRB2-SH3	TYVQALFDFDPQEDGELGFRRGDFIHVMDNSDPNWWKGACHGQTGMFTPRNYV	53	allins	-0.936113	0.0605928	*		T		P	Strand	13
48	GRB2-SH3	TYVQALFDFDPQEDGELGFRRGDFIHVMDNSDPNWWKGACHGQTGMFRPRNYV	53	allins	-0.985268	0.0750668	*		R		P	Strand	13
48	GRB2-SH3	TYVQALFDFDPQEDGELGFRRGDFIHVMDNSDPNWWKGACHGQTGMFMPRNYV	53	allins	-1.07457	0.0797621	*		M		P	Strand	13
48	GRB2-SH3	TYVQALFDFDPQEDGELGFRRGDFIHVMDNSDPNWWKGACHGQTGMFIPRNYV	53	allins	-1.09582	0.10074	*		I		P	Strand	13
48	GRB2-SH3	TYVQALFDFDPQEDGELGFRRGDFIHVMDNSDPNWWKGACHGQTGMFQPRNYV	53	allins	-1.06095	0.071591	*		Q		P	Strand	13
48	GRB2-SH3	TYVQALFDFDPQEDGELGFRRGDFIHVMDNSDPNWWKGACHGQTGMFHPRNYV	53	allins	-1.14415	0.0761229	*		H		P	Strand	13
48	GRB2-SH3	TYVQALFDFDPQEDGELGFRRGDFIHVMDNSDPNWWKGACHGQTGMFPPRNYV	53	allins	-1.03412	0.0416785	*		P		P	Strand	13
48	GRB2-SH3	TYVQALFDFDPQEDGELGFRRGDFIHVMDNSDPNWWKGACHGQTGMFEPRNYV	53	allins	-1.04804	0.0730728	*		E		P	Strand	13
48	GRB2-SH3	TYVQALFDFDPQEDGELGFRRGDFIHVMDNSDPNWWKGACHGQTGMFDPRNYV	53	allins	-0.992925	0.0812413	*		D		P	Strand	13
48	GRB2-SH3	TYVQALFDFDPQEDGELGFRRGDFIHVMDNSDPNWWKGACHGQTGMFAPRNYV	53	allins	-1.00122	0.0672048	*		A		P	Strand	13
48	GRB2-SH3	TYVQALFDFDPQEDGELGFRRGDFIHVMDNSDPNWWKGACHGQTGMFGPRNYV	53	allins	-0.97284	0.0825119	*		G		P	Strand	13
48	GRB2-SH3	TYVQALFDFDPQEDGELGFRRGDFIHVMDNSDPNWWKGACHGQTGMFVPRNYV	53	allins	-0.992445	0.068667	*		V		P	Strand	13
48	GRB2-SH3	TYVQALFDFDPQEDGELGFRRGDFIHVMDNSDPNWWKGACHGQTGMFYPRNYV	53	allins	-1.08601	0.071482	*		Y		P	Strand	13
48	GRB2-SH3	TYVQALFDFDPQEDGELGFRRGDFIHVMDNSDPNWWKGACHGQTGMFSPRNYV	53	allins	-0.982184	0.0734669	*		S		P	Strand	13
48	GRB2-SH3	TYVQALFDFDPQEDGELGFRRGDFIHVMDNSDPNWWKGACHGQTGMFWPRNYV	53	allins	-1.00527	0.0621411	*		W		P	Strand	13
48	GRB2-SH3	TYVQALFDFDPQEDGELGFRRGDFIHVMDNSDPNWWKGACHGQTGMFCPRNYV	53	allins	-1.08308	0.0876879	*		C		P	Strand	13
48	GRB2-SH3	TYVQALFDFDPQEDGELGFRRGDFIHVMDNSDPNWWKGACHGQTGMFLPRNYV	53	allins	-0.996913	0.0636717	*		L		P	Strand	13
48	GRB2-SH3	TYVQALFDFDPQEDGELGFRRGDFIHVMDNSDPNWWKGACHGQTGMFFPRNYV	53	allins	-0.766747	0.0399275	*		F		P	Strand	13
48	GRB2-SH3	TYVQALFDFDPQEDGELGFRRGDFIHVMDNSDPNWWKGACHGQTGMFRNYV	51	singleDEL	-0.990493	0.0549642	*			deletions	P	Strand	13
48	GRB2-SH3	TYVQALFDFDPQEDGELGFRRGDFIHVMDNSDPNWWKGACHGQTGMFNYV	50	doubleDEL	-0.930213	0.0580443	*			deletions	P	Strand	13
48	GRB2-SH3	TYVQALFDFDPQEDGELGFRRGDFIHVMDNSDPNWWKGACHGQTGMFYV	49	tripleDEL	-0.943371	0.049777	*			deletions	P	Strand	13
48	GRB2-SH3	TYVQALFDFDPQEDGELGFRRGDFIHVMDNSDPNWWKGACHGQTGMFPRNYV	52	synonymous	-0.0728694	0.0526166				synonymous	P	Strand	13
48	GRB2-SH3	TYVQALFDFDPQEDGELGFRRGDFIHVMDNSDPNWWKGACHGQTGMFPRNYV	52	synonymous	-0.0716538	0.0480668				synonymous	P	Strand	13
48	PSD95-PDZ3	PRRIVIHRGSTGLGFNIVGGEDGEGIFISFILAGGPADLSGELRKGDQQILSV	53	singleINS	-0.991987	0.0600546	*			insertions	Q	Strand	12
48	PSD95-PDZ3	PRRIVIHRGSTGLGFNIVGGEDGEGIFISFILAGGPADLSGELRKGDQIQILSV	54	doubleINS	-0.777322	0.067819	*			insertions	Q	Strand	12
48	PSD95-PDZ3	PRRIVIHRGSTGLGFNIVGGEDGEGIFISFILAGGPADLSGELRKGDQQQILSV	54	doubleINS_CNN	-1.06437	0.116248	*		QQ		Q	Strand	12
48	PSD95-PDZ3	PRRIVIHRGSTGLGFNIVGGEDGEGIFISFILAGGPADLSGELRKGDAAQILSV	54	doubleAA	-1.12828	0.0924298	*		AA		Q	Strand	12
48	PSD95-PDZ3	PRRIVIHRGSTGLGFNIVGGEDGEGIFISFILAGGPADLSGELRKGDCCQILSV	54	doubleCC	-0.863483	0.0828288	*		CC		Q	Strand	12
48	PSD95-PDZ3	PRRIVIHRGSTGLGFNIVGGEDGEGIFISFILAGGPADLSGELRKGDQILQILSV	55	tripleINS	-1.03595	0.116579	*			insertions	Q	Strand	12
48	PSD95-PDZ3	PRRIVIHRGSTGLGFNIVGGEDGEGIFISFILAGGPADLSGELRKGDQQQQILSV	55	tripleINS_CNNN	-0.94481	0.0984705	*		QQQ		Q	Strand	12
48	PSD95-PDZ3	PRRIVIHRGSTGLGFNIVGGEDGEGIFISFILAGGPADLSGELRKGDKILSV		substitution	-0.217559	0.0298527	*	K		substitutions	Q	Strand	12
48	PSD95-PDZ3	PRRIVIHRGSTGLGFNIVGGEDGEGIFISFILAGGPADLSGELRKGDNILSV		substitution	-0.259913	0.0375302	*	N		substitutions	Q	Strand	12
48	PSD95-PDZ3	PRRIVIHRGSTGLGFNIVGGEDGEGIFISFILAGGPADLSGELRKGDTILSV		substitution	-0.503423	0.0412468	*	T		substitutions	Q	Strand	12
48	PSD95-PDZ3	PRRIVIHRGSTGLGFNIVGGEDGEGIFISFILAGGPADLSGELRKGDRILSV		substitution	-0.115294	0.0295874		R		substitutions	Q	Strand	12
48	PSD95-PDZ3	PRRIVIHRGSTGLGFNIVGGEDGEGIFISFILAGGPADLSGELRKGDIILSV		substitution	-0.806899	0.0612636	*	I		substitutions	Q	Strand	12
48	PSD95-PDZ3	PRRIVIHRGSTGLGFNIVGGEDGEGIFISFILAGGPADLSGELRKGDMILSV		substitution	-0.163727	0.0305549	*	M		substitutions	Q	Strand	12
48	PSD95-PDZ3	PRRIVIHRGSTGLGFNIVGGEDGEGIFISFILAGGPADLSGELRKGDHILSV		substitution	-0.0907813	0.0481158		H		substitutions	Q	Strand	12
48	PSD95-PDZ3	PRRIVIHRGSTGLGFNIVGGEDGEGIFISFILAGGPADLSGELRKGDPILSV		substitution	-1.09434	0.123915	*	P		substitutions	Q	Strand	12
48	PSD95-PDZ3	PRRIVIHRGSTGLGFNIVGGEDGEGIFISFILAGGPADLSGELRKGDLILSV		substitution	-0.375947	0.038769	*	L		substitutions	Q	Strand	12
48	PSD95-PDZ3	PRRIVIHRGSTGLGFNIVGGEDGEGIFISFILAGGPADLSGELRKGDEILSV		substitution	-0.199843	0.0395141	*	E		substitutions	Q	Strand	12
48	PSD95-PDZ3	PRRIVIHRGSTGLGFNIVGGEDGEGIFISFILAGGPADLSGELRKGDDILSV		substitution	-0.853485	0.100978	*	D		substitutions	Q	Strand	12
48	PSD95-PDZ3	PRRIVIHRGSTGLGFNIVGGEDGEGIFISFILAGGPADLSGELRKGDAILSV		substitution	-0.586415	0.0585435	*	A		substitutions	Q	Strand	12
48	PSD95-PDZ3	PRRIVIHRGSTGLGFNIVGGEDGEGIFISFILAGGPADLSGELRKGDGILSV		substitution	-0.94953	0.0954306	*	G		substitutions	Q	Strand	12
48	PSD95-PDZ3	PRRIVIHRGSTGLGFNIVGGEDGEGIFISFILAGGPADLSGELRKGDVILSV		substitution	-0.799156	0.073168	*	V		substitutions	Q	Strand	12
48	PSD95-PDZ3	PRRIVIHRGSTGLGFNIVGGEDGEGIFISFILAGGPADLSGELRKGDYILSV		substitution	-0.615391	0.0749923	*	Y		substitutions	Q	Strand	12
48	PSD95-PDZ3	PRRIVIHRGSTGLGFNIVGGEDGEGIFISFILAGGPADLSGELRKGDSILSV		substitution	-0.62874	0.0571627	*	S		substitutions	Q	Strand	12
48	PSD95-PDZ3	PRRIVIHRGSTGLGFNIVGGEDGEGIFISFILAGGPADLSGELRKGDCILSV		substitution	-0.251799	0.0340842	*	C		substitutions	Q	Strand	12
48	PSD95-PDZ3	PRRIVIHRGSTGLGFNIVGGEDGEGIFISFILAGGPADLSGELRKGDWILSV		substitution	-0.553648	0.0538594	*	W		substitutions	Q	Strand	12
48	PSD95-PDZ3	PRRIVIHRGSTGLGFNIVGGEDGEGIFISFILAGGPADLSGELRKGDFILSV		substitution	-0.811904	0.0636771	*	F		substitutions	Q	Strand	12
48	PSD95-PDZ3	PRRIVIHRGSTGLGFNIVGGEDGEGIFISFILAGGPADLSGELRKGDKQILSV	53	allins	-1.04463	0.0863045	*		K		Q	Strand	12
48	PSD95-PDZ3	PRRIVIHRGSTGLGFNIVGGEDGEGIFISFILAGGPADLSGELRKGDNQILSV	53	allins	-0.862684	0.0619871	*		N		Q	Strand	12
48	PSD95-PDZ3	PRRIVIHRGSTGLGFNIVGGEDGEGIFISFILAGGPADLSGELRKGDTQILSV	53	allins	-1.1047	0.131384	*		T		Q	Strand	12
48	PSD95-PDZ3	PRRIVIHRGSTGLGFNIVGGEDGEGIFISFILAGGPADLSGELRKGDRQILSV	53	allins	-1.07863	0.113306	*		R		Q	Strand	12
48	PSD95-PDZ3	PRRIVIHRGSTGLGFNIVGGEDGEGIFISFILAGGPADLSGELRKGDMQILSV	53	allins	-0.766516	0.0686753	*		M		Q	Strand	12
48	PSD95-PDZ3	PRRIVIHRGSTGLGFNIVGGEDGEGIFISFILAGGPADLSGELRKGDIQILSV	53	allins	-1.01596	0.0810701	*		I		Q	Strand	12
48	PSD95-PDZ3	PRRIVIHRGSTGLGFNIVGGEDGEGIFISFILAGGPADLSGELRKGDQQILSV	53	allins	-0.991987	0.0600546	*		Q		Q	Strand	12
48	PSD95-PDZ3	PRRIVIHRGSTGLGFNIVGGEDGEGIFISFILAGGPADLSGELRKGDHQILSV	53	allins	-1.10034	0.0950187	*		H		Q	Strand	12
48	PSD95-PDZ3	PRRIVIHRGSTGLGFNIVGGEDGEGIFISFILAGGPADLSGELRKGDPQILSV	53	allins	-1.21578	0.145924	*		P		Q	Strand	12
48	PSD95-PDZ3	PRRIVIHRGSTGLGFNIVGGEDGEGIFISFILAGGPADLSGELRKGDEQILSV	53	allins	-0.773351	0.0524268	*		E		Q	Strand	12
48	PSD95-PDZ3	PRRIVIHRGSTGLGFNIVGGEDGEGIFISFILAGGPADLSGELRKGDAQILSV	53	allins	-1.16705	0.102218	*		A		Q	Strand	12
48	PSD95-PDZ3	PRRIVIHRGSTGLGFNIVGGEDGEGIFISFILAGGPADLSGELRKGDGQILSV	53	allins	-1.02676	0.113912	*		G		Q	Strand	12
48	PSD95-PDZ3	PRRIVIHRGSTGLGFNIVGGEDGEGIFISFILAGGPADLSGELRKGDVQILSV	53	allins	-0.920378	0.0600726	*		V		Q	Strand	12
48	PSD95-PDZ3	PRRIVIHRGSTGLGFNIVGGEDGEGIFISFILAGGPADLSGELRKGDYQILSV	53	allins	-0.883203	0.0547249	*		Y		Q	Strand	12
48	PSD95-PDZ3	PRRIVIHRGSTGLGFNIVGGEDGEGIFISFILAGGPADLSGELRKGDSQILSV	53	allins	-0.992056	0.0745549	*		S		Q	Strand	12
48	PSD95-PDZ3	PRRIVIHRGSTGLGFNIVGGEDGEGIFISFILAGGPADLSGELRKGDWQILSV	53	allins	-0.804325	0.0716101	*		W		Q	Strand	12
48	PSD95-PDZ3	PRRIVIHRGSTGLGFNIVGGEDGEGIFISFILAGGPADLSGELRKGDCQILSV	53	allins	-1.01939	0.0956336	*		C		Q	Strand	12
48	PSD95-PDZ3	PRRIVIHRGSTGLGFNIVGGEDGEGIFISFILAGGPADLSGELRKGDLQILSV	53	allins	-0.992929	0.077728	*		L		Q	Strand	12
48	PSD95-PDZ3	PRRIVIHRGSTGLGFNIVGGEDGEGIFISFILAGGPADLSGELRKGDFQILSV	53	allins	-1.12076	0.0830995	*		F		Q	Strand	12
48	PSD95-PDZ3	PRRIVIHRGSTGLGFNIVGGEDGEGIFISFILAGGPADLSGELRKGDDQILSV	53	allins	-1.06413	0.0597272	*		D		Q	Strand	12
48	PSD95-PDZ3	PRRIVIHRGSTGLGFNIVGGEDGEGIFISFILAGGPADLSGELRKGDHLSV	51	delSub_2	-1.16195	0.131454	*			delSub	Q	Strand	12
48	PSD95-PDZ3	PRRIVIHRGSTGLGFNIVGGEDGEGIFISFILAGGPADLSGELRKGDLLSV	51	delSub_1	-1.09595	0.0768913	*			delSub	Q	Strand	12
48	PSD95-PDZ3	PRRIVIHRGSTGLGFNIVGGEDGEGIFISFILAGGPADLSGELRKGDILSV	51	singleDEL	-1.00675	0.0680207	*			deletions	Q	Strand	12
48	PSD95-PDZ3	PRRIVIHRGSTGLGFNIVGGEDGEGIFISFILAGGPADLSGELRKGDLSV	50	doubleDEL	-0.973545	0.0721302	*			deletions	Q	Strand	12
48	PSD95-PDZ3	PRRIVIHRGSTGLGFNIVGGEDGEGIFISFILAGGPADLSGELRKGDSV	49	tripleDEL	-1.10069	0.0747592	*			deletions	Q	Strand	12
49	GRB2-SH3	TYVQALFDFDPQEDGELGFRRGDFIHVMDNSDPNWWKGACHGQTGMFPRRNYV	53	singleINS	-1.08549	0.0629468	*			insertions	R	310Helix	46
49	GRB2-SH3	TYVQALFDFDPQEDGELGFRRGDFIHVMDNSDPNWWKGACHGQTGMFPRNRNYV	54	doubleINS	-0.983669	0.0563518	*			insertions	R	310Helix	46
49	GRB2-SH3	TYVQALFDFDPQEDGELGFRRGDFIHVMDNSDPNWWKGACHGQTGMFPRRRNYV	54	doubleINS_CNN	-0.942816	0.0701001	*		RR		R	310Helix	46
49	GRB2-SH3	TYVQALFDFDPQEDGELGFRRGDFIHVMDNSDPNWWKGACHGQTGMFPAARNYV	54	doubleAA	-1.01326	0.070385	*		AA		R	310Helix	46
49	GRB2-SH3	TYVQALFDFDPQEDGELGFRRGDFIHVMDNSDPNWWKGACHGQTGMFPCCRNYV	54	doubleCC	-0.867133	0.0756522	*		CC		R	310Helix	46
49	GRB2-SH3	TYVQALFDFDPQEDGELGFRRGDFIHVMDNSDPNWWKGACHGQTGMFPRNYRNYV	55	tripleINS	-0.896967	0.0687819	*			insertions	R	310Helix	46
49	GRB2-SH3	TYVQALFDFDPQEDGELGFRRGDFIHVMDNSDPNWWKGACHGQTGMFPRRRRNYV	55	tripleINS_CNNN	-1.0916	0.0914802	*		RRR		R	310Helix	46
49	GRB2-SH3	TYVQALFDFDPQEDGELGFRRGDFIHVMDNSDPNWWKGACHGQTGMFPKNYV		substitution	-0.0341894	0.0410007		K		substitutions	R	310Helix	46
49	GRB2-SH3	TYVQALFDFDPQEDGELGFRRGDFIHVMDNSDPNWWKGACHGQTGMFPNNYV		substitution	-0.0495175	0.0419302		N		substitutions	R	310Helix	46
49	GRB2-SH3	TYVQALFDFDPQEDGELGFRRGDFIHVMDNSDPNWWKGACHGQTGMFPTNYV		substitution	0.00645414	0.0349355		T		substitutions	R	310Helix	46
49	GRB2-SH3	TYVQALFDFDPQEDGELGFRRGDFIHVMDNSDPNWWKGACHGQTGMFPINYV		substitution	-0.0612974	0.0366393		I		substitutions	R	310Helix	46
49	GRB2-SH3	TYVQALFDFDPQEDGELGFRRGDFIHVMDNSDPNWWKGACHGQTGMFPMNYV		substitution	-0.0188336	0.0356657		M		substitutions	R	310Helix	46
49	GRB2-SH3	TYVQALFDFDPQEDGELGFRRGDFIHVMDNSDPNWWKGACHGQTGMFPQNYV		substitution	-0.0426579	0.0349934		Q		substitutions	R	310Helix	46
49	GRB2-SH3	TYVQALFDFDPQEDGELGFRRGDFIHVMDNSDPNWWKGACHGQTGMFPHNYV		substitution	-0.0942383	0.117209		H		substitutions	R	310Helix	46
49	GRB2-SH3	TYVQALFDFDPQEDGELGFRRGDFIHVMDNSDPNWWKGACHGQTGMFPPNYV		substitution	-0.474105	0.0380682	*	P		substitutions	R	310Helix	46
49	GRB2-SH3	TYVQALFDFDPQEDGELGFRRGDFIHVMDNSDPNWWKGACHGQTGMFPLNYV		substitution	-0.104972	0.0408312		L		substitutions	R	310Helix	46
49	GRB2-SH3	TYVQALFDFDPQEDGELGFRRGDFIHVMDNSDPNWWKGACHGQTGMFPENYV		substitution	-0.0219871	0.0389216		E		substitutions	R	310Helix	46
49	GRB2-SH3	TYVQALFDFDPQEDGELGFRRGDFIHVMDNSDPNWWKGACHGQTGMFPDNYV		substitution	-0.513576	0.0380301	*	D		substitutions	R	310Helix	46
49	GRB2-SH3	TYVQALFDFDPQEDGELGFRRGDFIHVMDNSDPNWWKGACHGQTGMFPANYV		substitution	-0.0199683	0.047177		A		substitutions	R	310Helix	46
49	GRB2-SH3	TYVQALFDFDPQEDGELGFRRGDFIHVMDNSDPNWWKGACHGQTGMFPGNYV		substitution	-0.114361	0.0529455		G		substitutions	R	310Helix	46
49	GRB2-SH3	TYVQALFDFDPQEDGELGFRRGDFIHVMDNSDPNWWKGACHGQTGMFPVNYV		substitution	-0.0178585	0.0431594		V		substitutions	R	310Helix	46
49	GRB2-SH3	TYVQALFDFDPQEDGELGFRRGDFIHVMDNSDPNWWKGACHGQTGMFPYNYV		substitution	-0.0835017	0.0307059		Y		substitutions	R	310Helix	46
49	GRB2-SH3	TYVQALFDFDPQEDGELGFRRGDFIHVMDNSDPNWWKGACHGQTGMFPSNYV		substitution	0.00324498	0.0581892		S		substitutions	R	310Helix	46
49	GRB2-SH3	TYVQALFDFDPQEDGELGFRRGDFIHVMDNSDPNWWKGACHGQTGMFPCNYV		substitution	0.00944089	0.0274714		C		substitutions	R	310Helix	46
49	GRB2-SH3	TYVQALFDFDPQEDGELGFRRGDFIHVMDNSDPNWWKGACHGQTGMFPWNYV		substitution	-0.160261	0.0323168	*	W		substitutions	R	310Helix	46
49	GRB2-SH3	TYVQALFDFDPQEDGELGFRRGDFIHVMDNSDPNWWKGACHGQTGMFPFNYV		substitution	-0.0719185	0.0408076		F		substitutions	R	310Helix	46
49	GRB2-SH3	TYVQALFDFDPQEDGELGFRRGDFIHVMDNSDPNWWKGACHGQTGMFPKRNYV	53	allins	-1.16503	0.0968047	*		K		R	310Helix	46
49	GRB2-SH3	TYVQALFDFDPQEDGELGFRRGDFIHVMDNSDPNWWKGACHGQTGMFPNRNYV	53	allins	-1	0.0790686	*		N		R	310Helix	46
49	GRB2-SH3	TYVQALFDFDPQEDGELGFRRGDFIHVMDNSDPNWWKGACHGQTGMFPTRNYV	53	allins	-1.04654	0.0629639	*		T		R	310Helix	46
49	GRB2-SH3	TYVQALFDFDPQEDGELGFRRGDFIHVMDNSDPNWWKGACHGQTGMFPRRNYV	53	allins	-1.08549	0.0629468	*		R		R	310Helix	46
49	GRB2-SH3	TYVQALFDFDPQEDGELGFRRGDFIHVMDNSDPNWWKGACHGQTGMFPMRNYV	53	allins	-1.02373	0.0648704	*		M		R	310Helix	46
49	GRB2-SH3	TYVQALFDFDPQEDGELGFRRGDFIHVMDNSDPNWWKGACHGQTGMFPIRNYV	53	allins	-1.00509	0.0631075	*		I		R	310Helix	46
49	GRB2-SH3	TYVQALFDFDPQEDGELGFRRGDFIHVMDNSDPNWWKGACHGQTGMFPQRNYV	53	allins	-1.12136	0.069841	*		Q		R	310Helix	46
49	GRB2-SH3	TYVQALFDFDPQEDGELGFRRGDFIHVMDNSDPNWWKGACHGQTGMFPHRNYV	53	allins	-1.05215	0.0947903	*		H		R	310Helix	46
49	GRB2-SH3	TYVQALFDFDPQEDGELGFRRGDFIHVMDNSDPNWWKGACHGQTGMFPERNYV	53	allins	-1.00955	0.0789751	*		E		R	310Helix	46
49	GRB2-SH3	TYVQALFDFDPQEDGELGFRRGDFIHVMDNSDPNWWKGACHGQTGMFPDRNYV	53	allins	-1.02725	0.0759646	*		D		R	310Helix	46
49	GRB2-SH3	TYVQALFDFDPQEDGELGFRRGDFIHVMDNSDPNWWKGACHGQTGMFPARNYV	53	allins	-0.904546	0.0488629	*		A		R	310Helix	46
49	GRB2-SH3	TYVQALFDFDPQEDGELGFRRGDFIHVMDNSDPNWWKGACHGQTGMFPGRNYV	53	allins	-0.972589	0.0602728	*		G		R	310Helix	46
49	GRB2-SH3	TYVQALFDFDPQEDGELGFRRGDFIHVMDNSDPNWWKGACHGQTGMFPVRNYV	53	allins	-0.938741	0.0629163	*		V		R	310Helix	46
49	GRB2-SH3	TYVQALFDFDPQEDGELGFRRGDFIHVMDNSDPNWWKGACHGQTGMFPYRNYV	53	allins	-0.974763	0.0826756	*		Y		R	310Helix	46
49	GRB2-SH3	TYVQALFDFDPQEDGELGFRRGDFIHVMDNSDPNWWKGACHGQTGMFPSRNYV	53	allins	-1.04262	0.0814228	*		S		R	310Helix	46
49	GRB2-SH3	TYVQALFDFDPQEDGELGFRRGDFIHVMDNSDPNWWKGACHGQTGMFPWRNYV	53	allins	-1.0947	0.0720268	*		W		R	310Helix	46
49	GRB2-SH3	TYVQALFDFDPQEDGELGFRRGDFIHVMDNSDPNWWKGACHGQTGMFPCRNYV	53	allins	-0.978448	0.0748539	*		C		R	310Helix	46
49	GRB2-SH3	TYVQALFDFDPQEDGELGFRRGDFIHVMDNSDPNWWKGACHGQTGMFPLRNYV	53	allins	-0.891972	0.0695835	*		L		R	310Helix	46
49	GRB2-SH3	TYVQALFDFDPQEDGELGFRRGDFIHVMDNSDPNWWKGACHGQTGMFPFRNYV	53	allins	-1.06189	0.0759841	*		F		R	310Helix	46
49	GRB2-SH3	TYVQALFDFDPQEDGELGFRRGDFIHVMDNSDPNWWKGACHGQTGMFPPRNYV	53	allins	-1.03412	0.0416785	*		P		R	310Helix	46
49	GRB2-SH3	TYVQALFDFDPQEDGELGFRRGDFIHVMDNSDPNWWKGACHGQTGMFPHYV	51	delSub_2	-0.980157	0.0500307	*			delSub	R	310Helix	46
49	GRB2-SH3	TYVQALFDFDPQEDGELGFRRGDFIHVMDNSDPNWWKGACHGQTGMFPNYV	51	singleDEL	-1.13083	0.0781743	*			deletions	R	310Helix	46
49	GRB2-SH3	TYVQALFDFDPQEDGELGFRRGDFIHVMDNSDPNWWKGACHGQTGMFPYV	50	doubleDEL	-0.983944	0.0415089	*			deletions	R	310Helix	46
49	GRB2-SH3	TYVQALFDFDPQEDGELGFRRGDFIHVMDNSDPNWWKGACHGQTGMFPV	49	tripleDEL	-1.09987	0.0647703	*			deletions	R	310Helix	46
49	PSD95-PDZ3	PRRIVIHRGSTGLGFNIVGGEDGEGIFISFILAGGPADLSGELRKGDQIILSV	53	singleINS	-1.12125	0.0894294	*			insertions	I	Strand	0
49	PSD95-PDZ3	PRRIVIHRGSTGLGFNIVGGEDGEGIFISFILAGGPADLSGELRKGDQILILSV	54	doubleINS	-1.05118	0.105489	*			insertions	I	Strand	0
49	PSD95-PDZ3	PRRIVIHRGSTGLGFNIVGGEDGEGIFISFILAGGPADLSGELRKGDQIIILSV	54	doubleINS_CNN	-1.03521	0.0800512	*		II		I	Strand	0
49	PSD95-PDZ3	PRRIVIHRGSTGLGFNIVGGEDGEGIFISFILAGGPADLSGELRKGDQAAILSV	54	doubleAA	-1.04261	0.101148	*		AA		I	Strand	0
49	PSD95-PDZ3	PRRIVIHRGSTGLGFNIVGGEDGEGIFISFILAGGPADLSGELRKGDQCCILSV	54	doubleCC	-1.10555	0.0775237	*		CC		I	Strand	0
49	PSD95-PDZ3	PRRIVIHRGSTGLGFNIVGGEDGEGIFISFILAGGPADLSGELRKGDQILSILSV	55	tripleINS	-0.919485	0.159293	*			insertions	I	Strand	0
49	PSD95-PDZ3	PRRIVIHRGSTGLGFNIVGGEDGEGIFISFILAGGPADLSGELRKGDQIIIILSV	55	tripleINS_CNNN	-1.10099	0.177988	*		III		I	Strand	0
49	PSD95-PDZ3	PRRIVIHRGSTGLGFNIVGGEDGEGIFISFILAGGPADLSGELRKGDQKLSV		substitution	-0.930793	0.0716089	*	K		substitutions	I	Strand	0
49	PSD95-PDZ3	PRRIVIHRGSTGLGFNIVGGEDGEGIFISFILAGGPADLSGELRKGDQNLSV		substitution	-0.46206	0.0401424	*	N		substitutions	I	Strand	0
49	PSD95-PDZ3	PRRIVIHRGSTGLGFNIVGGEDGEGIFISFILAGGPADLSGELRKGDQTLSV		substitution	-1.05055	0.126953	*	T		substitutions	I	Strand	0
49	PSD95-PDZ3	PRRIVIHRGSTGLGFNIVGGEDGEGIFISFILAGGPADLSGELRKGDQRLSV		substitution	-1.14334	0.111278	*	R		substitutions	I	Strand	0
49	PSD95-PDZ3	PRRIVIHRGSTGLGFNIVGGEDGEGIFISFILAGGPADLSGELRKGDQMLSV		substitution	-0.164128	0.0270875	*	M		substitutions	I	Strand	0
49	PSD95-PDZ3	PRRIVIHRGSTGLGFNIVGGEDGEGIFISFILAGGPADLSGELRKGDQQLSV		substitution	-0.99614	0.189139	*	Q		substitutions	I	Strand	0
49	PSD95-PDZ3	PRRIVIHRGSTGLGFNIVGGEDGEGIFISFILAGGPADLSGELRKGDQHLSV		substitution	-0.869168	0.0943119	*	H		substitutions	I	Strand	0
49	PSD95-PDZ3	PRRIVIHRGSTGLGFNIVGGEDGEGIFISFILAGGPADLSGELRKGDQPLSV		substitution	-1.05899	0.112764	*	P		substitutions	I	Strand	0
49	PSD95-PDZ3	PRRIVIHRGSTGLGFNIVGGEDGEGIFISFILAGGPADLSGELRKGDQLLSV		substitution	-0.122377	0.034587		L		substitutions	I	Strand	0
49	PSD95-PDZ3	PRRIVIHRGSTGLGFNIVGGEDGEGIFISFILAGGPADLSGELRKGDQELSV		substitution	-0.965672	0.126966	*	E		substitutions	I	Strand	0
49	PSD95-PDZ3	PRRIVIHRGSTGLGFNIVGGEDGEGIFISFILAGGPADLSGELRKGDQDLSV		substitution	-1.03153	0.179766	*	D		substitutions	I	Strand	0
49	PSD95-PDZ3	PRRIVIHRGSTGLGFNIVGGEDGEGIFISFILAGGPADLSGELRKGDQALSV		substitution	-1.03757	0.164341	*	A		substitutions	I	Strand	0
49	PSD95-PDZ3	PRRIVIHRGSTGLGFNIVGGEDGEGIFISFILAGGPADLSGELRKGDQGLSV		substitution	-0.691966	0.183027		G		substitutions	I	Strand	0
49	PSD95-PDZ3	PRRIVIHRGSTGLGFNIVGGEDGEGIFISFILAGGPADLSGELRKGDQVLSV		substitution	-0.221229	0.0370966	*	V		substitutions	I	Strand	0
49	PSD95-PDZ3	PRRIVIHRGSTGLGFNIVGGEDGEGIFISFILAGGPADLSGELRKGDQYLSV		substitution	-0.792491	0.0792547	*	Y		substitutions	I	Strand	0
49	PSD95-PDZ3	PRRIVIHRGSTGLGFNIVGGEDGEGIFISFILAGGPADLSGELRKGDQSLSV		substitution	-0.941833	0.11372	*	S		substitutions	I	Strand	0
49	PSD95-PDZ3	PRRIVIHRGSTGLGFNIVGGEDGEGIFISFILAGGPADLSGELRKGDQCLSV		substitution	-0.955093	0.107591	*	C		substitutions	I	Strand	0
49	PSD95-PDZ3	PRRIVIHRGSTGLGFNIVGGEDGEGIFISFILAGGPADLSGELRKGDQWLSV		substitution	-0.960963	0.132935	*	W		substitutions	I	Strand	0
49	PSD95-PDZ3	PRRIVIHRGSTGLGFNIVGGEDGEGIFISFILAGGPADLSGELRKGDQFLSV		substitution	-0.341439	0.0302404	*	F		substitutions	I	Strand	0
49	PSD95-PDZ3	PRRIVIHRGSTGLGFNIVGGEDGEGIFISFILAGGPADLSGELRKGDQKILSV	53	allins	-1.06203	0.0802128	*		K		I	Strand	0
49	PSD95-PDZ3	PRRIVIHRGSTGLGFNIVGGEDGEGIFISFILAGGPADLSGELRKGDQNILSV	53	allins	-0.908831	0.0997257	*		N		I	Strand	0
49	PSD95-PDZ3	PRRIVIHRGSTGLGFNIVGGEDGEGIFISFILAGGPADLSGELRKGDQTILSV	53	allins	-0.961502	0.0804078	*		T		I	Strand	0
49	PSD95-PDZ3	PRRIVIHRGSTGLGFNIVGGEDGEGIFISFILAGGPADLSGELRKGDQRILSV	53	allins	-1.03326	0.0987163	*		R		I	Strand	0
49	PSD95-PDZ3	PRRIVIHRGSTGLGFNIVGGEDGEGIFISFILAGGPADLSGELRKGDQIILSV	53	allins	-1.12125	0.0894294	*		I		I	Strand	0
49	PSD95-PDZ3	PRRIVIHRGSTGLGFNIVGGEDGEGIFISFILAGGPADLSGELRKGDQMILSV	53	allins	-0.965412	0.105208	*		M		I	Strand	0
49	PSD95-PDZ3	PRRIVIHRGSTGLGFNIVGGEDGEGIFISFILAGGPADLSGELRKGDQHILSV	53	allins	-0.744357	0.066246	*		H		I	Strand	0
49	PSD95-PDZ3	PRRIVIHRGSTGLGFNIVGGEDGEGIFISFILAGGPADLSGELRKGDQPILSV	53	allins	-1.15684	0.180616	*		P		I	Strand	0
49	PSD95-PDZ3	PRRIVIHRGSTGLGFNIVGGEDGEGIFISFILAGGPADLSGELRKGDQEILSV	53	allins	-0.939696	0.113189	*		E		I	Strand	0
49	PSD95-PDZ3	PRRIVIHRGSTGLGFNIVGGEDGEGIFISFILAGGPADLSGELRKGDQDILSV	53	allins	-1.07789	0.103061	*		D		I	Strand	0
49	PSD95-PDZ3	PRRIVIHRGSTGLGFNIVGGEDGEGIFISFILAGGPADLSGELRKGDQAILSV	53	allins	-1.24346	0.146627	*		A		I	Strand	0
49	PSD95-PDZ3	PRRIVIHRGSTGLGFNIVGGEDGEGIFISFILAGGPADLSGELRKGDQGILSV	53	allins	-1.08488	0.102498	*		G		I	Strand	0
49	PSD95-PDZ3	PRRIVIHRGSTGLGFNIVGGEDGEGIFISFILAGGPADLSGELRKGDQVILSV	53	allins	-1.0236	0.0781095	*		V		I	Strand	0
49	PSD95-PDZ3	PRRIVIHRGSTGLGFNIVGGEDGEGIFISFILAGGPADLSGELRKGDQYILSV	53	allins	-1.0355	0.151593	*		Y		I	Strand	0
49	PSD95-PDZ3	PRRIVIHRGSTGLGFNIVGGEDGEGIFISFILAGGPADLSGELRKGDQSILSV	53	allins	-1.18089	0.119583	*		S		I	Strand	0
49	PSD95-PDZ3	PRRIVIHRGSTGLGFNIVGGEDGEGIFISFILAGGPADLSGELRKGDQWILSV	53	allins	-1.06399	0.123301	*		W		I	Strand	0
49	PSD95-PDZ3	PRRIVIHRGSTGLGFNIVGGEDGEGIFISFILAGGPADLSGELRKGDQCILSV	53	allins	-1.04991	0.0955765	*		C		I	Strand	0
49	PSD95-PDZ3	PRRIVIHRGSTGLGFNIVGGEDGEGIFISFILAGGPADLSGELRKGDQLILSV	53	allins	-0.754243	0.0769143	*		L		I	Strand	0
49	PSD95-PDZ3	PRRIVIHRGSTGLGFNIVGGEDGEGIFISFILAGGPADLSGELRKGDQFILSV	53	allins	-1.07617	0.0704224	*		F		I	Strand	0
49	PSD95-PDZ3	PRRIVIHRGSTGLGFNIVGGEDGEGIFISFILAGGPADLSGELRKGDQQILSV	53	allins	-0.991987	0.0600546	*		Q		I	Strand	0
49	PSD95-PDZ3	PRRIVIHRGSTGLGFNIVGGEDGEGIFISFILAGGPADLSGELRKGDQMSV	51	delSub_2	-1.03379	0.0656361	*			delSub	I	Strand	0
49	PSD95-PDZ3	PRRIVIHRGSTGLGFNIVGGEDGEGIFISFILAGGPADLSGELRKGDQLSV	51	singleDEL	-1.0187	0.0884521	*			deletions	I	Strand	0
49	PSD95-PDZ3	PRRIVIHRGSTGLGFNIVGGEDGEGIFISFILAGGPADLSGELRKGDQSV	50	doubleDEL	-1.03536	0.0740796	*			deletions	I	Strand	0
49	PSD95-PDZ3	PRRIVIHRGSTGLGFNIVGGEDGEGIFISFILAGGPADLSGELRKGDQV	49	tripleDEL	-1.11387	0.0826268	*			deletions	I	Strand	0
49	PSD95-PDZ3	PRRIVIHRGSTGLGFNIVGGEDGEGIFISFILAGGPADLSGELRKGDQILSV	52	synonymous	-0.0163309	0.0361015				synonymous	I	Strand	0
50	GRB2-SH3	TYVQALFDFDPQEDGELGFRRGDFIHVMDNSDPNWWKGACHGQTGMFPRNNYV	53	singleINS	-0.986923	0.0723138	*			insertions	N	310Helix	78
50	GRB2-SH3	TYVQALFDFDPQEDGELGFRRGDFIHVMDNSDPNWWKGACHGQTGMFPRNYNYV	54	doubleINS	-0.994763	0.0703004	*			insertions	N	310Helix	78
50	GRB2-SH3	TYVQALFDFDPQEDGELGFRRGDFIHVMDNSDPNWWKGACHGQTGMFPRNNNYV	54	doubleINS_CNN	-0.949362	0.0796391	*		NN		N	310Helix	78
50	GRB2-SH3	TYVQALFDFDPQEDGELGFRRGDFIHVMDNSDPNWWKGACHGQTGMFPRAANYV	54	doubleAA	-1.11186	0.0831546	*		AA		N	310Helix	78
50	GRB2-SH3	TYVQALFDFDPQEDGELGFRRGDFIHVMDNSDPNWWKGACHGQTGMFPRCCNYV	54	doubleCC	-1.0037	0.062999	*		CC		N	310Helix	78
50	GRB2-SH3	TYVQALFDFDPQEDGELGFRRGDFIHVMDNSDPNWWKGACHGQTGMFPRNYVNYV	55	tripleINS	-0.202003	0.051013	*			insertions	N	310Helix	78
50	GRB2-SH3	TYVQALFDFDPQEDGELGFRRGDFIHVMDNSDPNWWKGACHGQTGMFPRNNNNYV	55	tripleINS_CNNN	-1.13104	0.134012	*		NNN		N	310Helix	78
50	GRB2-SH3	TYVQALFDFDPQEDGELGFRRGDFIHVMDNSDPNWWKGACHGQTGMFPRKYV		substitution	-0.333226	0.0456113	*	K		substitutions	N	310Helix	78
50	GRB2-SH3	TYVQALFDFDPQEDGELGFRRGDFIHVMDNSDPNWWKGACHGQTGMFPRIYV		substitution	-0.324948	0.0423799	*	I		substitutions	N	310Helix	78
50	GRB2-SH3	TYVQALFDFDPQEDGELGFRRGDFIHVMDNSDPNWWKGACHGQTGMFPRMYV		substitution	-0.375594	0.0470896	*	M		substitutions	N	310Helix	78
50	GRB2-SH3	TYVQALFDFDPQEDGELGFRRGDFIHVMDNSDPNWWKGACHGQTGMFPRQYV		substitution	-0.203174	0.0493865	*	Q		substitutions	N	310Helix	78
50	GRB2-SH3	TYVQALFDFDPQEDGELGFRRGDFIHVMDNSDPNWWKGACHGQTGMFPRHYV		substitution	-0.11803	0.0359505		H		substitutions	N	310Helix	78
50	GRB2-SH3	TYVQALFDFDPQEDGELGFRRGDFIHVMDNSDPNWWKGACHGQTGMFPRLYV		substitution	-0.200516	0.0505183		L		substitutions	N	310Helix	78
50	GRB2-SH3	TYVQALFDFDPQEDGELGFRRGDFIHVMDNSDPNWWKGACHGQTGMFPREYV		substitution	-0.115077	0.039925		E		substitutions	N	310Helix	78
50	GRB2-SH3	TYVQALFDFDPQEDGELGFRRGDFIHVMDNSDPNWWKGACHGQTGMFPRDYV		substitution	-0.0517793	0.0360244		D		substitutions	N	310Helix	78
50	GRB2-SH3	TYVQALFDFDPQEDGELGFRRGDFIHVMDNSDPNWWKGACHGQTGMFPRYYV		substitution	-0.319184	0.0419499	*	Y		substitutions	N	310Helix	78
50	GRB2-SH3	TYVQALFDFDPQEDGELGFRRGDFIHVMDNSDPNWWKGACHGQTGMFPRCYV		substitution	-0.265349	0.039886	*	C		substitutions	N	310Helix	78
50	GRB2-SH3	TYVQALFDFDPQEDGELGFRRGDFIHVMDNSDPNWWKGACHGQTGMFPRWYV		substitution	-0.473049	0.0335345	*	W		substitutions	N	310Helix	78
50	GRB2-SH3	TYVQALFDFDPQEDGELGFRRGDFIHVMDNSDPNWWKGACHGQTGMFPRKNYV	53	allins	-1.152	0.100787	*		K		N	310Helix	78
50	GRB2-SH3	TYVQALFDFDPQEDGELGFRRGDFIHVMDNSDPNWWKGACHGQTGMFPRNNYV	53	allins	-0.986923	0.0723138	*		N		N	310Helix	78
50	GRB2-SH3	TYVQALFDFDPQEDGELGFRRGDFIHVMDNSDPNWWKGACHGQTGMFPRTNYV	53	allins	-1.13664	0.0933385	*		T		N	310Helix	78
50	GRB2-SH3	TYVQALFDFDPQEDGELGFRRGDFIHVMDNSDPNWWKGACHGQTGMFPRMNYV	53	allins	-0.97042	0.0697732	*		M		N	310Helix	78
50	GRB2-SH3	TYVQALFDFDPQEDGELGFRRGDFIHVMDNSDPNWWKGACHGQTGMFPRINYV	53	allins	-0.860631	0.0625857	*		I		N	310Helix	78
50	GRB2-SH3	TYVQALFDFDPQEDGELGFRRGDFIHVMDNSDPNWWKGACHGQTGMFPRQNYV	53	allins	-1.02965	0.0751449	*		Q		N	310Helix	78
50	GRB2-SH3	TYVQALFDFDPQEDGELGFRRGDFIHVMDNSDPNWWKGACHGQTGMFPRHNYV	53	allins	-0.961531	0.0648635	*		H		N	310Helix	78
50	GRB2-SH3	TYVQALFDFDPQEDGELGFRRGDFIHVMDNSDPNWWKGACHGQTGMFPRPNYV	53	allins	-1.04949	0.0783523	*		P		N	310Helix	78
50	GRB2-SH3	TYVQALFDFDPQEDGELGFRRGDFIHVMDNSDPNWWKGACHGQTGMFPRENYV	53	allins	-0.940118	0.082662	*		E		N	310Helix	78
50	GRB2-SH3	TYVQALFDFDPQEDGELGFRRGDFIHVMDNSDPNWWKGACHGQTGMFPRDNYV	53	allins	-0.996331	0.0606768	*		D		N	310Helix	78
50	GRB2-SH3	TYVQALFDFDPQEDGELGFRRGDFIHVMDNSDPNWWKGACHGQTGMFPRANYV	53	allins	-0.983558	0.0680993	*		A		N	310Helix	78
50	GRB2-SH3	TYVQALFDFDPQEDGELGFRRGDFIHVMDNSDPNWWKGACHGQTGMFPRGNYV	53	allins	-0.98278	0.0637831	*		G		N	310Helix	78
50	GRB2-SH3	TYVQALFDFDPQEDGELGFRRGDFIHVMDNSDPNWWKGACHGQTGMFPRVNYV	53	allins	-1.0093	0.0696971	*		V		N	310Helix	78
50	GRB2-SH3	TYVQALFDFDPQEDGELGFRRGDFIHVMDNSDPNWWKGACHGQTGMFPRYNYV	53	allins	-1.02791	0.0751099	*		Y		N	310Helix	78
50	GRB2-SH3	TYVQALFDFDPQEDGELGFRRGDFIHVMDNSDPNWWKGACHGQTGMFPRSNYV	53	allins	-1.00498	0.0644615	*		S		N	310Helix	78
50	GRB2-SH3	TYVQALFDFDPQEDGELGFRRGDFIHVMDNSDPNWWKGACHGQTGMFPRWNYV	53	allins	-0.937819	0.0848455	*		W		N	310Helix	78
50	GRB2-SH3	TYVQALFDFDPQEDGELGFRRGDFIHVMDNSDPNWWKGACHGQTGMFPRCNYV	53	allins	-0.964129	0.0738287	*		C		N	310Helix	78
50	GRB2-SH3	TYVQALFDFDPQEDGELGFRRGDFIHVMDNSDPNWWKGACHGQTGMFPRLNYV	53	allins	-0.952146	0.070902	*		L		N	310Helix	78
50	GRB2-SH3	TYVQALFDFDPQEDGELGFRRGDFIHVMDNSDPNWWKGACHGQTGMFPRFNYV	53	allins	-1.03808	0.0871402	*		F		N	310Helix	78
50	GRB2-SH3	TYVQALFDFDPQEDGELGFRRGDFIHVMDNSDPNWWKGACHGQTGMFPRRNYV	53	allins	-1.08549	0.0629468	*		R		N	310Helix	78
50	GRB2-SH3	TYVQALFDFDPQEDGELGFRRGDFIHVMDNSDPNWWKGACHGQTGMFPRYV	51	singleDEL	-1.10466	0.0510503	*			deletions	N	310Helix	78
50	GRB2-SH3	TYVQALFDFDPQEDGELGFRRGDFIHVMDNSDPNWWKGACHGQTGMFPRV	50	doubleDEL	-1.06943	0.0545005	*			deletions	N	310Helix	78
50	GRB2-SH3	TYVQALFDFDPQEDGELGFRRGDFIHVMDNSDPNWWKGACHGQTGMFPR	49	tripleDEL	-1.01667	0.0437292	*			deletions	N	310Helix	78
50	PSD95-PDZ3	PRRIVIHRGSTGLGFNIVGGEDGEGIFISFILAGGPADLSGELRKGDQILLSV	53	singleINS	-0.994236	0.0663305	*			insertions	L	Strand	15
50	PSD95-PDZ3	PRRIVIHRGSTGLGFNIVGGEDGEGIFISFILAGGPADLSGELRKGDQILSLSV	54	doubleINS	-1.1249	0.177564	*			insertions	L	Strand	15
50	PSD95-PDZ3	PRRIVIHRGSTGLGFNIVGGEDGEGIFISFILAGGPADLSGELRKGDQILLLSV	54	doubleINS_CNN	-1.09834	0.101761	*		LL		L	Strand	15
50	PSD95-PDZ3	PRRIVIHRGSTGLGFNIVGGEDGEGIFISFILAGGPADLSGELRKGDQIAALSV	54	doubleAA	-1.18256	0.119879	*		AA		L	Strand	15
50	PSD95-PDZ3	PRRIVIHRGSTGLGFNIVGGEDGEGIFISFILAGGPADLSGELRKGDQICCLSV	54	doubleCC	-1.05776	0.112111	*		CC		L	Strand	15
50	PSD95-PDZ3	PRRIVIHRGSTGLGFNIVGGEDGEGIFISFILAGGPADLSGELRKGDQILSVLSV	55	tripleINS	-1.08136	0.14235	*			insertions	L	Strand	15
50	PSD95-PDZ3	PRRIVIHRGSTGLGFNIVGGEDGEGIFISFILAGGPADLSGELRKGDQILLLLSV	55	tripleINS_CNNN	-1.04222	0.100472	*		LLL		L	Strand	15
50	PSD95-PDZ3	PRRIVIHRGSTGLGFNIVGGEDGEGIFISFILAGGPADLSGELRKGDQIKSV		substitution	-0.902508	0.0766826	*	K		substitutions	L	Strand	15
50	PSD95-PDZ3	PRRIVIHRGSTGLGFNIVGGEDGEGIFISFILAGGPADLSGELRKGDQINSV		substitution	-0.732653	0.0570339	*	N		substitutions	L	Strand	15
50	PSD95-PDZ3	PRRIVIHRGSTGLGFNIVGGEDGEGIFISFILAGGPADLSGELRKGDQITSV		substitution	-0.533229	0.0594031	*	T		substitutions	L	Strand	15
50	PSD95-PDZ3	PRRIVIHRGSTGLGFNIVGGEDGEGIFISFILAGGPADLSGELRKGDQIRSV		substitution	-0.795761	0.064146	*	R		substitutions	L	Strand	15
50	PSD95-PDZ3	PRRIVIHRGSTGLGFNIVGGEDGEGIFISFILAGGPADLSGELRKGDQIISV		substitution	-0.180069	0.0474856		I		substitutions	L	Strand	15
50	PSD95-PDZ3	PRRIVIHRGSTGLGFNIVGGEDGEGIFISFILAGGPADLSGELRKGDQIMSV		substitution	-0.118432	0.0308304		M		substitutions	L	Strand	15
50	PSD95-PDZ3	PRRIVIHRGSTGLGFNIVGGEDGEGIFISFILAGGPADLSGELRKGDQIQSV		substitution	-0.492206	0.0411853	*	Q		substitutions	L	Strand	15
50	PSD95-PDZ3	PRRIVIHRGSTGLGFNIVGGEDGEGIFISFILAGGPADLSGELRKGDQIHSV		substitution	-0.517792	0.0417726	*	H		substitutions	L	Strand	15
50	PSD95-PDZ3	PRRIVIHRGSTGLGFNIVGGEDGEGIFISFILAGGPADLSGELRKGDQIPSV		substitution	-1.00728	0.108758	*	P		substitutions	L	Strand	15
50	PSD95-PDZ3	PRRIVIHRGSTGLGFNIVGGEDGEGIFISFILAGGPADLSGELRKGDQIESV		substitution	-0.796485	0.0725463	*	E		substitutions	L	Strand	15
50	PSD95-PDZ3	PRRIVIHRGSTGLGFNIVGGEDGEGIFISFILAGGPADLSGELRKGDQIDSV		substitution	-1.12432	0.201495	*	D		substitutions	L	Strand	15
50	PSD95-PDZ3	PRRIVIHRGSTGLGFNIVGGEDGEGIFISFILAGGPADLSGELRKGDQIASV		substitution	-1.06928	0.147319	*	A		substitutions	L	Strand	15
50	PSD95-PDZ3	PRRIVIHRGSTGLGFNIVGGEDGEGIFISFILAGGPADLSGELRKGDQIGSV		substitution	-1.02262	0.139056	*	G		substitutions	L	Strand	15
50	PSD95-PDZ3	PRRIVIHRGSTGLGFNIVGGEDGEGIFISFILAGGPADLSGELRKGDQIVSV		substitution	-0.0719309	0.0315439		V		substitutions	L	Strand	15
50	PSD95-PDZ3	PRRIVIHRGSTGLGFNIVGGEDGEGIFISFILAGGPADLSGELRKGDQIYSV		substitution	-0.491555	0.045182	*	Y		substitutions	L	Strand	15
50	PSD95-PDZ3	PRRIVIHRGSTGLGFNIVGGEDGEGIFISFILAGGPADLSGELRKGDQISSV		substitution	-0.860969	0.0762444	*	S		substitutions	L	Strand	15
50	PSD95-PDZ3	PRRIVIHRGSTGLGFNIVGGEDGEGIFISFILAGGPADLSGELRKGDQICSV		substitution	-0.286553	0.0423776	*	C		substitutions	L	Strand	15
50	PSD95-PDZ3	PRRIVIHRGSTGLGFNIVGGEDGEGIFISFILAGGPADLSGELRKGDQIWSV		substitution	-0.626564	0.0569805	*	W		substitutions	L	Strand	15
50	PSD95-PDZ3	PRRIVIHRGSTGLGFNIVGGEDGEGIFISFILAGGPADLSGELRKGDQIFSV		substitution	-0.474911	0.0460552	*	F		substitutions	L	Strand	15
50	PSD95-PDZ3	PRRIVIHRGSTGLGFNIVGGEDGEGIFISFILAGGPADLSGELRKGDQIKLSV	53	allins	-1.00572	0.0860902	*		K		L	Strand	15
50	PSD95-PDZ3	PRRIVIHRGSTGLGFNIVGGEDGEGIFISFILAGGPADLSGELRKGDQINLSV	53	allins	-1.10438	0.0929432	*		N		L	Strand	15
50	PSD95-PDZ3	PRRIVIHRGSTGLGFNIVGGEDGEGIFISFILAGGPADLSGELRKGDQITLSV	53	allins	-1.02251	0.0956652	*		T		L	Strand	15
50	PSD95-PDZ3	PRRIVIHRGSTGLGFNIVGGEDGEGIFISFILAGGPADLSGELRKGDQIRLSV	53	allins	-1.07861	0.102032	*		R		L	Strand	15
50	PSD95-PDZ3	PRRIVIHRGSTGLGFNIVGGEDGEGIFISFILAGGPADLSGELRKGDQIMLSV	53	allins	-0.929895	0.0617611	*		M		L	Strand	15
50	PSD95-PDZ3	PRRIVIHRGSTGLGFNIVGGEDGEGIFISFILAGGPADLSGELRKGDQIQLSV	53	allins	-0.896564	0.0668476	*		Q		L	Strand	15
50	PSD95-PDZ3	PRRIVIHRGSTGLGFNIVGGEDGEGIFISFILAGGPADLSGELRKGDQIHLSV	53	allins	-1.08514	0.127102	*		H		L	Strand	15
50	PSD95-PDZ3	PRRIVIHRGSTGLGFNIVGGEDGEGIFISFILAGGPADLSGELRKGDQIPLSV	53	allins	-0.987863	0.0979901	*		P		L	Strand	15
50	PSD95-PDZ3	PRRIVIHRGSTGLGFNIVGGEDGEGIFISFILAGGPADLSGELRKGDQILLSV	53	allins	-0.994236	0.0663305	*		L		L	Strand	15
50	PSD95-PDZ3	PRRIVIHRGSTGLGFNIVGGEDGEGIFISFILAGGPADLSGELRKGDQIELSV	53	allins	-1.07586	0.0913683	*		E		L	Strand	15
50	PSD95-PDZ3	PRRIVIHRGSTGLGFNIVGGEDGEGIFISFILAGGPADLSGELRKGDQIDLSV	53	allins	-0.987118	0.0793661	*		D		L	Strand	15
50	PSD95-PDZ3	PRRIVIHRGSTGLGFNIVGGEDGEGIFISFILAGGPADLSGELRKGDQIALSV	53	allins	-1.03464	0.0755306	*		A		L	Strand	15
50	PSD95-PDZ3	PRRIVIHRGSTGLGFNIVGGEDGEGIFISFILAGGPADLSGELRKGDQIGLSV	53	allins	-0.869352	0.0672017	*		G		L	Strand	15
50	PSD95-PDZ3	PRRIVIHRGSTGLGFNIVGGEDGEGIFISFILAGGPADLSGELRKGDQIVLSV	53	allins	-1.05245	0.0980427	*		V		L	Strand	15
50	PSD95-PDZ3	PRRIVIHRGSTGLGFNIVGGEDGEGIFISFILAGGPADLSGELRKGDQIYLSV	53	allins	-0.946147	0.0674793	*		Y		L	Strand	15
50	PSD95-PDZ3	PRRIVIHRGSTGLGFNIVGGEDGEGIFISFILAGGPADLSGELRKGDQISLSV	53	allins	-1.06291	0.0854562	*		S		L	Strand	15
50	PSD95-PDZ3	PRRIVIHRGSTGLGFNIVGGEDGEGIFISFILAGGPADLSGELRKGDQIWLSV	53	allins	-1.04173	0.0826354	*		W		L	Strand	15
50	PSD95-PDZ3	PRRIVIHRGSTGLGFNIVGGEDGEGIFISFILAGGPADLSGELRKGDQICLSV	53	allins	-1.03546	0.0788413	*		C		L	Strand	15
50	PSD95-PDZ3	PRRIVIHRGSTGLGFNIVGGEDGEGIFISFILAGGPADLSGELRKGDQIFLSV	53	allins	-1.10233	0.0653708	*		F		L	Strand	15
50	PSD95-PDZ3	PRRIVIHRGSTGLGFNIVGGEDGEGIFISFILAGGPADLSGELRKGDQIILSV	53	allins	-1.12125	0.0894294	*		I		L	Strand	15
50	PSD95-PDZ3	PRRIVIHRGSTGLGFNIVGGEDGEGIFISFILAGGPADLSGELRKGDQIPV	51	delSub_2	-1.14012	0.119687	*			delSub	L	Strand	15
50	PSD95-PDZ3	PRRIVIHRGSTGLGFNIVGGEDGEGIFISFILAGGPADLSGELRKGDQISV	51	singleDEL	-1.18084	0.135827	*			deletions	L	Strand	15
50	PSD95-PDZ3	PRRIVIHRGSTGLGFNIVGGEDGEGIFISFILAGGPADLSGELRKGDQIV	50	doubleDEL	-1.04263	0.0818221	*			deletions	L	Strand	15
50	PSD95-PDZ3	PRRIVIHRGSTGLGFNIVGGEDGEGIFISFILAGGPADLSGELRKGDQI	49	tripleDEL	-0.842846	0.0649291	*			deletions	L	Strand	15
51	GRB2-SH3	TYVQALFDFDPQEDGELGFRRGDFIHVMDNSDPNWWKGACHGQTGMFPRNYYV	53	singleINS	-1.02158	0.0876424	*			insertions	Y	310Helix	35
51	GRB2-SH3	TYVQALFDFDPQEDGELGFRRGDFIHVMDNSDPNWWKGACHGQTGMFPRNYVYV	54	doubleINS	-0.139614	0.0305943	*			insertions	Y	310Helix	35
51	GRB2-SH3	TYVQALFDFDPQEDGELGFRRGDFIHVMDNSDPNWWKGACHGQTGMFPRNYYYV	54	doubleINS_CNN	-1.01733	0.0778616	*		YY		Y	310Helix	35
51	GRB2-SH3	TYVQALFDFDPQEDGELGFRRGDFIHVMDNSDPNWWKGACHGQTGMFPRNAAYV	54	doubleAA	-1.13991	0.0850827	*		AA		Y	310Helix	35
51	GRB2-SH3	TYVQALFDFDPQEDGELGFRRGDFIHVMDNSDPNWWKGACHGQTGMFPRNCCYV	54	doubleCC	-1.13389	0.0611693	*		CC		Y	310Helix	35
51	GRB2-SH3	TYVQALFDFDPQEDGELGFRRGDFIHVMDNSDPNWWKGACHGQTGMFPRNYYYYV	55	tripleINS_CNNN	-1.06312	0.0715695	*		YYY		Y	310Helix	35
51	GRB2-SH3	TYVQALFDFDPQEDGELGFRRGDFIHVMDNSDPNWWKGACHGQTGMFPRNKV		substitution	-1.02944	0.0581955	*	K		substitutions	Y	310Helix	35
51	GRB2-SH3	TYVQALFDFDPQEDGELGFRRGDFIHVMDNSDPNWWKGACHGQTGMFPRNNV		substitution	-0.894417	0.062638	*	N		substitutions	Y	310Helix	35
51	GRB2-SH3	TYVQALFDFDPQEDGELGFRRGDFIHVMDNSDPNWWKGACHGQTGMFPRNTV		substitution	-0.811746	0.0449434	*	T		substitutions	Y	310Helix	35
51	GRB2-SH3	TYVQALFDFDPQEDGELGFRRGDFIHVMDNSDPNWWKGACHGQTGMFPRNRV		substitution	-0.486454	0.0380033	*	R		substitutions	Y	310Helix	35
51	GRB2-SH3	TYVQALFDFDPQEDGELGFRRGDFIHVMDNSDPNWWKGACHGQTGMFPRNIV		substitution	-0.834951	0.0356727	*	I		substitutions	Y	310Helix	35
51	GRB2-SH3	TYVQALFDFDPQEDGELGFRRGDFIHVMDNSDPNWWKGACHGQTGMFPRNMV		substitution	-0.616687	0.0404721	*	M		substitutions	Y	310Helix	35
51	GRB2-SH3	TYVQALFDFDPQEDGELGFRRGDFIHVMDNSDPNWWKGACHGQTGMFPRNQV		substitution	-0.583297	0.0649022	*	Q		substitutions	Y	310Helix	35
51	GRB2-SH3	TYVQALFDFDPQEDGELGFRRGDFIHVMDNSDPNWWKGACHGQTGMFPRNHV		substitution	-0.0102184	0.0312672		H		substitutions	Y	310Helix	35
51	GRB2-SH3	TYVQALFDFDPQEDGELGFRRGDFIHVMDNSDPNWWKGACHGQTGMFPRNLV		substitution	-0.70055	0.0452578	*	L		substitutions	Y	310Helix	35
51	GRB2-SH3	TYVQALFDFDPQEDGELGFRRGDFIHVMDNSDPNWWKGACHGQTGMFPRNEV		substitution	-1.05922	0.0873745	*	E		substitutions	Y	310Helix	35
51	GRB2-SH3	TYVQALFDFDPQEDGELGFRRGDFIHVMDNSDPNWWKGACHGQTGMFPRNDV		substitution	-0.980982	0.0661481	*	D		substitutions	Y	310Helix	35
51	GRB2-SH3	TYVQALFDFDPQEDGELGFRRGDFIHVMDNSDPNWWKGACHGQTGMFPRNVV		substitution	-0.885423	0.0458031	*	V		substitutions	Y	310Helix	35
51	GRB2-SH3	TYVQALFDFDPQEDGELGFRRGDFIHVMDNSDPNWWKGACHGQTGMFPRNSV		substitution	-0.924828	0.0497454	*	S		substitutions	Y	310Helix	35
51	GRB2-SH3	TYVQALFDFDPQEDGELGFRRGDFIHVMDNSDPNWWKGACHGQTGMFPRNCV		substitution	-0.766966	0.0478116	*	C		substitutions	Y	310Helix	35
51	GRB2-SH3	TYVQALFDFDPQEDGELGFRRGDFIHVMDNSDPNWWKGACHGQTGMFPRNWV		substitution	-0.576381	0.0390937	*	W		substitutions	Y	310Helix	35
51	GRB2-SH3	TYVQALFDFDPQEDGELGFRRGDFIHVMDNSDPNWWKGACHGQTGMFPRNFV		substitution	-0.19693	0.0424344	*	F		substitutions	Y	310Helix	35
51	GRB2-SH3	TYVQALFDFDPQEDGELGFRRGDFIHVMDNSDPNWWKGACHGQTGMFPRNKYV	53	allins	-0.973794	0.0673201	*		K		Y	310Helix	35
51	GRB2-SH3	TYVQALFDFDPQEDGELGFRRGDFIHVMDNSDPNWWKGACHGQTGMFPRNTYV	53	allins	-0.964082	0.0670127	*		T		Y	310Helix	35
51	GRB2-SH3	TYVQALFDFDPQEDGELGFRRGDFIHVMDNSDPNWWKGACHGQTGMFPRNRYV	53	allins	-1.02721	0.0869429	*		R		Y	310Helix	35
51	GRB2-SH3	TYVQALFDFDPQEDGELGFRRGDFIHVMDNSDPNWWKGACHGQTGMFPRNMYV	53	allins	-0.96042	0.0589018	*		M		Y	310Helix	35
51	GRB2-SH3	TYVQALFDFDPQEDGELGFRRGDFIHVMDNSDPNWWKGACHGQTGMFPRNIYV	53	allins	-1.03374	0.0973821	*		I		Y	310Helix	35
51	GRB2-SH3	TYVQALFDFDPQEDGELGFRRGDFIHVMDNSDPNWWKGACHGQTGMFPRNQYV	53	allins	-1.08583	0.0901155	*		Q		Y	310Helix	35
51	GRB2-SH3	TYVQALFDFDPQEDGELGFRRGDFIHVMDNSDPNWWKGACHGQTGMFPRNHYV	53	allins	-0.987861	0.0678645	*		H		Y	310Helix	35
51	GRB2-SH3	TYVQALFDFDPQEDGELGFRRGDFIHVMDNSDPNWWKGACHGQTGMFPRNPYV	53	allins	-0.973982	0.0572336	*		P		Y	310Helix	35
51	GRB2-SH3	TYVQALFDFDPQEDGELGFRRGDFIHVMDNSDPNWWKGACHGQTGMFPRNEYV	53	allins	-1.06279	0.0803156	*		E		Y	310Helix	35
51	GRB2-SH3	TYVQALFDFDPQEDGELGFRRGDFIHVMDNSDPNWWKGACHGQTGMFPRNDYV	53	allins	-1.0795	0.0810823	*		D		Y	310Helix	35
51	GRB2-SH3	TYVQALFDFDPQEDGELGFRRGDFIHVMDNSDPNWWKGACHGQTGMFPRNAYV	53	allins	-1.06433	0.0669793	*		A		Y	310Helix	35
51	GRB2-SH3	TYVQALFDFDPQEDGELGFRRGDFIHVMDNSDPNWWKGACHGQTGMFPRNGYV	53	allins	-0.833044	0.0565359	*		G		Y	310Helix	35
51	GRB2-SH3	TYVQALFDFDPQEDGELGFRRGDFIHVMDNSDPNWWKGACHGQTGMFPRNVYV	53	allins	-0.988247	0.0654271	*		V		Y	310Helix	35
51	GRB2-SH3	TYVQALFDFDPQEDGELGFRRGDFIHVMDNSDPNWWKGACHGQTGMFPRNYYV	53	allins	-1.02158	0.0876424	*		Y		Y	310Helix	35
51	GRB2-SH3	TYVQALFDFDPQEDGELGFRRGDFIHVMDNSDPNWWKGACHGQTGMFPRNSYV	53	allins	-0.928936	0.0551908	*		S		Y	310Helix	35
51	GRB2-SH3	TYVQALFDFDPQEDGELGFRRGDFIHVMDNSDPNWWKGACHGQTGMFPRNWYV	53	allins	-0.98391	0.0641314	*		W		Y	310Helix	35
51	GRB2-SH3	TYVQALFDFDPQEDGELGFRRGDFIHVMDNSDPNWWKGACHGQTGMFPRNCYV	53	allins	-0.993907	0.0602218	*		C		Y	310Helix	35
51	GRB2-SH3	TYVQALFDFDPQEDGELGFRRGDFIHVMDNSDPNWWKGACHGQTGMFPRNLYV	53	allins	-0.96811	0.0561411	*		L		Y	310Helix	35
51	GRB2-SH3	TYVQALFDFDPQEDGELGFRRGDFIHVMDNSDPNWWKGACHGQTGMFPRNFYV	53	allins	-1.08564	0.0892277	*		F		Y	310Helix	35
51	GRB2-SH3	TYVQALFDFDPQEDGELGFRRGDFIHVMDNSDPNWWKGACHGQTGMFPRNNYV	53	allins	-0.986923	0.0723138	*		N		Y	310Helix	35
51	GRB2-SH3	TYVQALFDFDPQEDGELGFRRGDFIHVMDNSDPNWWKGACHGQTGMFPRNF	51	delSub_2	-0.913768	0.0518644	*			delSub	Y	310Helix	35
51	GRB2-SH3	TYVQALFDFDPQEDGELGFRRGDFIHVMDNSDPNWWKGACHGQTGMFPRNV	51	singleDEL	-1.02433	0.0626933	*			deletions	Y	310Helix	35
51	GRB2-SH3	TYVQALFDFDPQEDGELGFRRGDFIHVMDNSDPNWWKGACHGQTGMFPRN	50	doubleDEL	-1.19402	0.0670301	*			deletions	Y	310Helix	35
51	GRB2-SH3	TYVQALFDFDPQEDGELGFRRGDFIHVMDNSDPNWWKGACHGQTGMFPRNYV	52	synonymous	-0.153299	0.0404517				synonymous	Y	310Helix	35
51	PSD95-PDZ3	PRRIVIHRGSTGLGFNIVGGEDGEGIFISFILAGGPADLSGELRKGDQILSSV	53	singleINS	-1.08565	0.0724107	*			insertions	S	Strand	15
51	PSD95-PDZ3	PRRIVIHRGSTGLGFNIVGGEDGEGIFISFILAGGPADLSGELRKGDQILSVSV	54	doubleINS	-0.770695	0.0670898	*			insertions	S	Strand	15
51	PSD95-PDZ3	PRRIVIHRGSTGLGFNIVGGEDGEGIFISFILAGGPADLSGELRKGDQILSSSV	54	doubleINS_CNN	-1.06726	0.0823355	*		SS		S	Strand	15
51	PSD95-PDZ3	PRRIVIHRGSTGLGFNIVGGEDGEGIFISFILAGGPADLSGELRKGDQILAASV	54	doubleAA	-1.03717	0.0595359	*		AA		S	Strand	15
51	PSD95-PDZ3	PRRIVIHRGSTGLGFNIVGGEDGEGIFISFILAGGPADLSGELRKGDQILCCSV	54	doubleCC	-1.09616	0.0867339	*		CC		S	Strand	15
51	PSD95-PDZ3	PRRIVIHRGSTGLGFNIVGGEDGEGIFISFILAGGPADLSGELRKGDQILSSSSV	55	tripleINS_CNNN	-1.31774	0.406503			SSS		S	Strand	15
51	PSD95-PDZ3	PRRIVIHRGSTGLGFNIVGGEDGEGIFISFILAGGPADLSGELRKGDQILKV		substitution	-0.222677	0.027749	*	K		substitutions	S	Strand	15
51	PSD95-PDZ3	PRRIVIHRGSTGLGFNIVGGEDGEGIFISFILAGGPADLSGELRKGDQILNV		substitution	-0.0976683	0.0322297		N		substitutions	S	Strand	15
51	PSD95-PDZ3	PRRIVIHRGSTGLGFNIVGGEDGEGIFISFILAGGPADLSGELRKGDQILTV		substitution	-0.177958	0.035361	*	T		substitutions	S	Strand	15
51	PSD95-PDZ3	PRRIVIHRGSTGLGFNIVGGEDGEGIFISFILAGGPADLSGELRKGDQILRV		substitution	-0.131392	0.0386841		R		substitutions	S	Strand	15
51	PSD95-PDZ3	PRRIVIHRGSTGLGFNIVGGEDGEGIFISFILAGGPADLSGELRKGDQILIV		substitution	-0.450872	0.0346289	*	I		substitutions	S	Strand	15
51	PSD95-PDZ3	PRRIVIHRGSTGLGFNIVGGEDGEGIFISFILAGGPADLSGELRKGDQILMV		substitution	-0.0224638	0.0348839		M		substitutions	S	Strand	15
51	PSD95-PDZ3	PRRIVIHRGSTGLGFNIVGGEDGEGIFISFILAGGPADLSGELRKGDQILQV		substitution	-0.174716	0.0308085	*	Q		substitutions	S	Strand	15
51	PSD95-PDZ3	PRRIVIHRGSTGLGFNIVGGEDGEGIFISFILAGGPADLSGELRKGDQILHV		substitution	-0.259948	0.0307623	*	H		substitutions	S	Strand	15
51	PSD95-PDZ3	PRRIVIHRGSTGLGFNIVGGEDGEGIFISFILAGGPADLSGELRKGDQILPV		substitution	-1.15188	0.167214	*	P		substitutions	S	Strand	15
51	PSD95-PDZ3	PRRIVIHRGSTGLGFNIVGGEDGEGIFISFILAGGPADLSGELRKGDQILEV		substitution	0.0232702	0.0346361		E		substitutions	S	Strand	15
51	PSD95-PDZ3	PRRIVIHRGSTGLGFNIVGGEDGEGIFISFILAGGPADLSGELRKGDQILDV		substitution	-0.0806016	0.0348765		D		substitutions	S	Strand	15
51	PSD95-PDZ3	PRRIVIHRGSTGLGFNIVGGEDGEGIFISFILAGGPADLSGELRKGDQILAV		substitution	-0.0713112	0.03416		A		substitutions	S	Strand	15
51	PSD95-PDZ3	PRRIVIHRGSTGLGFNIVGGEDGEGIFISFILAGGPADLSGELRKGDQILGV		substitution	-0.118057	0.0327421		G		substitutions	S	Strand	15
51	PSD95-PDZ3	PRRIVIHRGSTGLGFNIVGGEDGEGIFISFILAGGPADLSGELRKGDQILVV		substitution	-0.204947	0.0307758	*	V		substitutions	S	Strand	15
51	PSD95-PDZ3	PRRIVIHRGSTGLGFNIVGGEDGEGIFISFILAGGPADLSGELRKGDQILYV		substitution	-0.129507	0.0316288	*	Y		substitutions	S	Strand	15
51	PSD95-PDZ3	PRRIVIHRGSTGLGFNIVGGEDGEGIFISFILAGGPADLSGELRKGDQILCV		substitution	0.0191432	0.0295225		C		substitutions	S	Strand	15
51	PSD95-PDZ3	PRRIVIHRGSTGLGFNIVGGEDGEGIFISFILAGGPADLSGELRKGDQILWV		substitution	-0.069445	0.0327284		W		substitutions	S	Strand	15
51	PSD95-PDZ3	PRRIVIHRGSTGLGFNIVGGEDGEGIFISFILAGGPADLSGELRKGDQILLV		substitution	-0.358688	0.0361973	*	L		substitutions	S	Strand	15
51	PSD95-PDZ3	PRRIVIHRGSTGLGFNIVGGEDGEGIFISFILAGGPADLSGELRKGDQILFV		substitution	-0.0717863	0.0324801		F		substitutions	S	Strand	15
51	PSD95-PDZ3	PRRIVIHRGSTGLGFNIVGGEDGEGIFISFILAGGPADLSGELRKGDQILKSV	53	allins	-0.876364	0.0754878	*		K		S	Strand	15
51	PSD95-PDZ3	PRRIVIHRGSTGLGFNIVGGEDGEGIFISFILAGGPADLSGELRKGDQILNSV	53	allins	-1.11395	0.0920059	*		N		S	Strand	15
51	PSD95-PDZ3	PRRIVIHRGSTGLGFNIVGGEDGEGIFISFILAGGPADLSGELRKGDQILTSV	53	allins	-1.0168	0.150461	*		T		S	Strand	15
51	PSD95-PDZ3	PRRIVIHRGSTGLGFNIVGGEDGEGIFISFILAGGPADLSGELRKGDQILRSV	53	allins	-0.961046	0.0889658	*		R		S	Strand	15
51	PSD95-PDZ3	PRRIVIHRGSTGLGFNIVGGEDGEGIFISFILAGGPADLSGELRKGDQILMSV	53	allins	-1.11737	0.1695	*		M		S	Strand	15
51	PSD95-PDZ3	PRRIVIHRGSTGLGFNIVGGEDGEGIFISFILAGGPADLSGELRKGDQILISV	53	allins	-0.878124	0.0646547	*		I		S	Strand	15
51	PSD95-PDZ3	PRRIVIHRGSTGLGFNIVGGEDGEGIFISFILAGGPADLSGELRKGDQILQSV	53	allins	-1.02921	0.0817633	*		Q		S	Strand	15
51	PSD95-PDZ3	PRRIVIHRGSTGLGFNIVGGEDGEGIFISFILAGGPADLSGELRKGDQILHSV	53	allins	-1.00099	0.0784111	*		H		S	Strand	15
51	PSD95-PDZ3	PRRIVIHRGSTGLGFNIVGGEDGEGIFISFILAGGPADLSGELRKGDQILPSV	53	allins	-1.05659	0.0976955	*		P		S	Strand	15
51	PSD95-PDZ3	PRRIVIHRGSTGLGFNIVGGEDGEGIFISFILAGGPADLSGELRKGDQILESV	53	allins	-0.989146	0.0873791	*		E		S	Strand	15
51	PSD95-PDZ3	PRRIVIHRGSTGLGFNIVGGEDGEGIFISFILAGGPADLSGELRKGDQILDSV	53	allins	-1.04535	0.0995001	*		D		S	Strand	15
51	PSD95-PDZ3	PRRIVIHRGSTGLGFNIVGGEDGEGIFISFILAGGPADLSGELRKGDQILASV	53	allins	-1.08179	0.0806513	*		A		S	Strand	15
51	PSD95-PDZ3	PRRIVIHRGSTGLGFNIVGGEDGEGIFISFILAGGPADLSGELRKGDQILGSV	53	allins	-1.22154	0.142082	*		G		S	Strand	15
51	PSD95-PDZ3	PRRIVIHRGSTGLGFNIVGGEDGEGIFISFILAGGPADLSGELRKGDQILVSV	53	allins	-1.09359	0.119651	*		V		S	Strand	15
51	PSD95-PDZ3	PRRIVIHRGSTGLGFNIVGGEDGEGIFISFILAGGPADLSGELRKGDQILYSV	53	allins	-0.999744	0.0772032	*		Y		S	Strand	15
51	PSD95-PDZ3	PRRIVIHRGSTGLGFNIVGGEDGEGIFISFILAGGPADLSGELRKGDQILSSV	53	allins	-1.08565	0.0724107	*		S		S	Strand	15
51	PSD95-PDZ3	PRRIVIHRGSTGLGFNIVGGEDGEGIFISFILAGGPADLSGELRKGDQILWSV	53	allins	-0.875432	0.0797087	*		W		S	Strand	15
51	PSD95-PDZ3	PRRIVIHRGSTGLGFNIVGGEDGEGIFISFILAGGPADLSGELRKGDQILCSV	53	allins	-1.05181	0.068256	*		C		S	Strand	15
51	PSD95-PDZ3	PRRIVIHRGSTGLGFNIVGGEDGEGIFISFILAGGPADLSGELRKGDQILFSV	53	allins	-1.09101	0.0924181	*		F		S	Strand	15
51	PSD95-PDZ3	PRRIVIHRGSTGLGFNIVGGEDGEGIFISFILAGGPADLSGELRKGDQILLSV	53	allins	-0.994236	0.0663305	*		L		S	Strand	15
51	PSD95-PDZ3	PRRIVIHRGSTGLGFNIVGGEDGEGIFISFILAGGPADLSGELRKGDQILF	51	delSub_2	-0.99615	0.0974896	*			delSub	S	Strand	15
51	PSD95-PDZ3	PRRIVIHRGSTGLGFNIVGGEDGEGIFISFILAGGPADLSGELRKGDQILV	51	singleDEL	-1.04902	0.0750691	*			deletions	S	Strand	15
51	PSD95-PDZ3	PRRIVIHRGSTGLGFNIVGGEDGEGIFISFILAGGPADLSGELRKGDQIL	50	doubleDEL	-1.02236	0.0863129	*			deletions	S	Strand	15
52	GRB2-SH3	TYVQALFDFDPQEDGELGFRRGDFIHVMDNSDPNWWKGACHGQTGMFPRNYVV	53	singleINS	-0.146088	0.0324412	*			insertions	V	Strand	12
52	GRB2-SH3	TYVQALFDFDPQEDGELGFRRGDFIHVMDNSDPNWWKGACHGQTGMFPRNYVVV	54	doubleINS_CNN	-0.144372	0.0352168	*		VV		V	Strand	12
52	GRB2-SH3	TYVQALFDFDPQEDGELGFRRGDFIHVMDNSDPNWWKGACHGQTGMFPRNYAAV	54	doubleAA	-0.273795	0.0344997	*		AA		V	Strand	12
52	GRB2-SH3	TYVQALFDFDPQEDGELGFRRGDFIHVMDNSDPNWWKGACHGQTGMFPRNYCCV	54	doubleCC	-1.07252	0.03956	*		CC		V	Strand	12
52	GRB2-SH3	TYVQALFDFDPQEDGELGFRRGDFIHVMDNSDPNWWKGACHGQTGMFPRNYVVVV	55	tripleINS_CNNN	-0.129545	0.0348686	*		VVV		V	Strand	12
52	GRB2-SH3	TYVQALFDFDPQEDGELGFRRGDFIHVMDNSDPNWWKGACHGQTGMFPRNYK		substitution	-0.891558	0.163321	*	K		substitutions	V	Strand	12
52	GRB2-SH3	TYVQALFDFDPQEDGELGFRRGDFIHVMDNSDPNWWKGACHGQTGMFPRNYN		substitution	-1.02463	0.0769179	*	N		substitutions	V	Strand	12
52	GRB2-SH3	TYVQALFDFDPQEDGELGFRRGDFIHVMDNSDPNWWKGACHGQTGMFPRNYR		substitution	-1.03929	0.104395	*	R		substitutions	V	Strand	12
52	GRB2-SH3	TYVQALFDFDPQEDGELGFRRGDFIHVMDNSDPNWWKGACHGQTGMFPRNYI		substitution	-0.102977	0.0716083		I		substitutions	V	Strand	12
52	GRB2-SH3	TYVQALFDFDPQEDGELGFRRGDFIHVMDNSDPNWWKGACHGQTGMFPRNYM		substitution	-0.573414	0.0500665	*	M		substitutions	V	Strand	12
52	GRB2-SH3	TYVQALFDFDPQEDGELGFRRGDFIHVMDNSDPNWWKGACHGQTGMFPRNYQ		substitution	-1.03146	0.103563	*	Q		substitutions	V	Strand	12
52	GRB2-SH3	TYVQALFDFDPQEDGELGFRRGDFIHVMDNSDPNWWKGACHGQTGMFPRNYH		substitution	-0.913745	0.0750396	*	H		substitutions	V	Strand	12
52	GRB2-SH3	TYVQALFDFDPQEDGELGFRRGDFIHVMDNSDPNWWKGACHGQTGMFPRNYP		substitution	-0.888621	0.0712956	*	P		substitutions	V	Strand	12
52	GRB2-SH3	TYVQALFDFDPQEDGELGFRRGDFIHVMDNSDPNWWKGACHGQTGMFPRNYL		substitution	-0.596735	0.0486414	*	L		substitutions	V	Strand	12
52	GRB2-SH3	TYVQALFDFDPQEDGELGFRRGDFIHVMDNSDPNWWKGACHGQTGMFPRNYE		substitution	-0.920474	0.120533	*	E		substitutions	V	Strand	12
52	GRB2-SH3	TYVQALFDFDPQEDGELGFRRGDFIHVMDNSDPNWWKGACHGQTGMFPRNYD		substitution	-0.544636	0.052133	*	D		substitutions	V	Strand	12
52	GRB2-SH3	TYVQALFDFDPQEDGELGFRRGDFIHVMDNSDPNWWKGACHGQTGMFPRNYA		substitution	-0.180355	0.0347851	*	A		substitutions	V	Strand	12
52	GRB2-SH3	TYVQALFDFDPQEDGELGFRRGDFIHVMDNSDPNWWKGACHGQTGMFPRNYG		substitution	-0.423	0.0494203	*	G		substitutions	V	Strand	12
52	GRB2-SH3	TYVQALFDFDPQEDGELGFRRGDFIHVMDNSDPNWWKGACHGQTGMFPRNYY		substitution	-0.939237	0.0884301	*	Y		substitutions	V	Strand	12
52	GRB2-SH3	TYVQALFDFDPQEDGELGFRRGDFIHVMDNSDPNWWKGACHGQTGMFPRNYS		substitution	-0.276682	0.0377756	*	S		substitutions	V	Strand	12
52	GRB2-SH3	TYVQALFDFDPQEDGELGFRRGDFIHVMDNSDPNWWKGACHGQTGMFPRNYC		substitution	-0.166031	0.0382564	*	C		substitutions	V	Strand	12
52	GRB2-SH3	TYVQALFDFDPQEDGELGFRRGDFIHVMDNSDPNWWKGACHGQTGMFPRNYW		substitution	-1.09178	0.0782217	*	W		substitutions	V	Strand	12
52	GRB2-SH3	TYVQALFDFDPQEDGELGFRRGDFIHVMDNSDPNWWKGACHGQTGMFPRNYF		substitution	-0.554656	0.0554402	*	F		substitutions	V	Strand	12
52	GRB2-SH3	TYVQALFDFDPQEDGELGFRRGDFIHVMDNSDPNWWKGACHGQTGMFPRNYKV	53	allins	-1.16471	0.130395	*		K		V	Strand	12
52	GRB2-SH3	TYVQALFDFDPQEDGELGFRRGDFIHVMDNSDPNWWKGACHGQTGMFPRNYNV	53	allins	-1.09679	0.100909	*		N		V	Strand	12
52	GRB2-SH3	TYVQALFDFDPQEDGELGFRRGDFIHVMDNSDPNWWKGACHGQTGMFPRNYTV	53	allins	-0.200903	0.0368341	*		T		V	Strand	12
52	GRB2-SH3	TYVQALFDFDPQEDGELGFRRGDFIHVMDNSDPNWWKGACHGQTGMFPRNYRV	53	allins	-1.00788	0.0673987	*		R		V	Strand	12
52	GRB2-SH3	TYVQALFDFDPQEDGELGFRRGDFIHVMDNSDPNWWKGACHGQTGMFPRNYMV	53	allins	-0.881327	0.0724998	*		M		V	Strand	12
52	GRB2-SH3	TYVQALFDFDPQEDGELGFRRGDFIHVMDNSDPNWWKGACHGQTGMFPRNYIV	53	allins	-0.216216	0.0499612	*		I		V	Strand	12
52	GRB2-SH3	TYVQALFDFDPQEDGELGFRRGDFIHVMDNSDPNWWKGACHGQTGMFPRNYQV	53	allins	-0.937412	0.116431	*		Q		V	Strand	12
52	GRB2-SH3	TYVQALFDFDPQEDGELGFRRGDFIHVMDNSDPNWWKGACHGQTGMFPRNYHV	53	allins	-1.10452	0.0743257	*		H		V	Strand	12
52	GRB2-SH3	TYVQALFDFDPQEDGELGFRRGDFIHVMDNSDPNWWKGACHGQTGMFPRNYPV	53	allins	-1.00283	0.0741583	*		P		V	Strand	12
52	GRB2-SH3	TYVQALFDFDPQEDGELGFRRGDFIHVMDNSDPNWWKGACHGQTGMFPRNYEV	53	allins	-1.09388	0.0838169	*		E		V	Strand	12
52	GRB2-SH3	TYVQALFDFDPQEDGELGFRRGDFIHVMDNSDPNWWKGACHGQTGMFPRNYDV	53	allins	-1.09355	0.0983614	*		D		V	Strand	12
52	GRB2-SH3	TYVQALFDFDPQEDGELGFRRGDFIHVMDNSDPNWWKGACHGQTGMFPRNYAV	53	allins	-0.358748	0.0378414	*		A		V	Strand	12
52	GRB2-SH3	TYVQALFDFDPQEDGELGFRRGDFIHVMDNSDPNWWKGACHGQTGMFPRNYGV	53	allins	-0.811826	0.05912	*		G		V	Strand	12
52	GRB2-SH3	TYVQALFDFDPQEDGELGFRRGDFIHVMDNSDPNWWKGACHGQTGMFPRNYVV	53	allins	-0.146088	0.0324412	*		V		V	Strand	12
52	GRB2-SH3	TYVQALFDFDPQEDGELGFRRGDFIHVMDNSDPNWWKGACHGQTGMFPRNYSV	53	allins	-0.744719	0.0430236	*		S		V	Strand	12
52	GRB2-SH3	TYVQALFDFDPQEDGELGFRRGDFIHVMDNSDPNWWKGACHGQTGMFPRNYWV	53	allins	-0.979672	0.0586584	*		W		V	Strand	12
52	GRB2-SH3	TYVQALFDFDPQEDGELGFRRGDFIHVMDNSDPNWWKGACHGQTGMFPRNYCV	53	allins	-0.273129	0.0360335	*		C		V	Strand	12
52	GRB2-SH3	TYVQALFDFDPQEDGELGFRRGDFIHVMDNSDPNWWKGACHGQTGMFPRNYLV	53	allins	-0.633107	0.0446621	*		L		V	Strand	12
52	GRB2-SH3	TYVQALFDFDPQEDGELGFRRGDFIHVMDNSDPNWWKGACHGQTGMFPRNYFV	53	allins	-1.07093	0.0927105	*		F		V	Strand	12
52	GRB2-SH3	TYVQALFDFDPQEDGELGFRRGDFIHVMDNSDPNWWKGACHGQTGMFPRNYYV	53	allins	-1.02158	0.0876424	*		Y		V	Strand	12
52	GRB2-SH3	TYVQALFDFDPQEDGELGFRRGDFIHVMDNSDPNWWKGACHGQTGMFPRNY	51	singleDEL	-0.944257	0.0593052	*			deletions	V	Strand	12
52	GRB2-SH3	TYVQALFDFDPQEDGELGFRRGDFIHVMDNSDPNWWKGACHGQTGMFPRNYV	52	synonymous	-0.0810522	0.041935				synonymous	V	Strand	12
52	GRB2-SH3	TYVQALFDFDPQEDGELGFRRGDFIHVMDNSDPNWWKGACHGQTGMFPRNYV	52	synonymous	-0.0419835	0.0353467				synonymous	V	Strand	12
52	PSD95-PDZ3	PRRIVIHRGSTGLGFNIVGGEDGEGIFISFILAGGPADLSGELRKGDQILSVV	53	singleINS	-0.963907	0.0569907	*			insertions	V	Strand	3
52	PSD95-PDZ3	PRRIVIHRGSTGLGFNIVGGEDGEGIFISFILAGGPADLSGELRKGDQILSVVV	54	doubleINS_CNN	-1.04322	0.101622	*		VV		V	Strand	3
52	PSD95-PDZ3	PRRIVIHRGSTGLGFNIVGGEDGEGIFISFILAGGPADLSGELRKGDQILSAAV	54	doubleAA	-0.882366	0.0614595	*		AA		V	Strand	3
52	PSD95-PDZ3	PRRIVIHRGSTGLGFNIVGGEDGEGIFISFILAGGPADLSGELRKGDQILSCCV	54	doubleCC	-0.987461	0.0697134	*		CC		V	Strand	3
52	PSD95-PDZ3	PRRIVIHRGSTGLGFNIVGGEDGEGIFISFILAGGPADLSGELRKGDQILSVVVV	55	tripleINS_CNNN	-0.771002	0.087384	*		VVV		V	Strand	3
52	PSD95-PDZ3	PRRIVIHRGSTGLGFNIVGGEDGEGIFISFILAGGPADLSGELRKGDQILSK		substitution	-1.03026	0.17002	*	K		substitutions	V	Strand	3
52	PSD95-PDZ3	PRRIVIHRGSTGLGFNIVGGEDGEGIFISFILAGGPADLSGELRKGDQILSN		substitution	-1.00342	0.0877229	*	N		substitutions	V	Strand	3
52	PSD95-PDZ3	PRRIVIHRGSTGLGFNIVGGEDGEGIFISFILAGGPADLSGELRKGDQILST		substitution	-0.729509	0.0723603	*	T		substitutions	V	Strand	3
52	PSD95-PDZ3	PRRIVIHRGSTGLGFNIVGGEDGEGIFISFILAGGPADLSGELRKGDQILSR		substitution	-0.986619	0.11167	*	R		substitutions	V	Strand	3
52	PSD95-PDZ3	PRRIVIHRGSTGLGFNIVGGEDGEGIFISFILAGGPADLSGELRKGDQILSI		substitution	-0.610618	0.0517732	*	I		substitutions	V	Strand	3
52	PSD95-PDZ3	PRRIVIHRGSTGLGFNIVGGEDGEGIFISFILAGGPADLSGELRKGDQILSM		substitution	-0.851434	0.0781521	*	M		substitutions	V	Strand	3
52	PSD95-PDZ3	PRRIVIHRGSTGLGFNIVGGEDGEGIFISFILAGGPADLSGELRKGDQILSQ		substitution	-0.998105	0.0863177	*	Q		substitutions	V	Strand	3
52	PSD95-PDZ3	PRRIVIHRGSTGLGFNIVGGEDGEGIFISFILAGGPADLSGELRKGDQILSH		substitution	-0.870051	0.0800157	*	H		substitutions	V	Strand	3
52	PSD95-PDZ3	PRRIVIHRGSTGLGFNIVGGEDGEGIFISFILAGGPADLSGELRKGDQILSP		substitution	-1.16386	0.125666	*	P		substitutions	V	Strand	3
52	PSD95-PDZ3	PRRIVIHRGSTGLGFNIVGGEDGEGIFISFILAGGPADLSGELRKGDQILSL		substitution	-0.697078	0.0569343	*	L		substitutions	V	Strand	3
52	PSD95-PDZ3	PRRIVIHRGSTGLGFNIVGGEDGEGIFISFILAGGPADLSGELRKGDQILSE		substitution	-0.84966	0.0756413	*	E		substitutions	V	Strand	3
52	PSD95-PDZ3	PRRIVIHRGSTGLGFNIVGGEDGEGIFISFILAGGPADLSGELRKGDQILSD		substitution	-0.408521	0.0358593	*	D		substitutions	V	Strand	3
52	PSD95-PDZ3	PRRIVIHRGSTGLGFNIVGGEDGEGIFISFILAGGPADLSGELRKGDQILSA		substitution	-0.185523	0.0371493	*	A		substitutions	V	Strand	3
52	PSD95-PDZ3	PRRIVIHRGSTGLGFNIVGGEDGEGIFISFILAGGPADLSGELRKGDQILSG		substitution	-1.01679	0.135549	*	G		substitutions	V	Strand	3
52	PSD95-PDZ3	PRRIVIHRGSTGLGFNIVGGEDGEGIFISFILAGGPADLSGELRKGDQILSY		substitution	-1.18858	0.154079	*	Y		substitutions	V	Strand	3
52	PSD95-PDZ3	PRRIVIHRGSTGLGFNIVGGEDGEGIFISFILAGGPADLSGELRKGDQILSS		substitution	-0.886607	0.085275	*	S		substitutions	V	Strand	3
52	PSD95-PDZ3	PRRIVIHRGSTGLGFNIVGGEDGEGIFISFILAGGPADLSGELRKGDQILSC		substitution	-0.046079	0.0309736		C		substitutions	V	Strand	3
52	PSD95-PDZ3	PRRIVIHRGSTGLGFNIVGGEDGEGIFISFILAGGPADLSGELRKGDQILSW		substitution	-0.999248	0.137571	*	W		substitutions	V	Strand	3
52	PSD95-PDZ3	PRRIVIHRGSTGLGFNIVGGEDGEGIFISFILAGGPADLSGELRKGDQILSF		substitution	-0.498229	0.0387049	*	F		substitutions	V	Strand	3
52	PSD95-PDZ3	PRRIVIHRGSTGLGFNIVGGEDGEGIFISFILAGGPADLSGELRKGDQILSKV	53	allins	-1.06685	0.0681813	*		K		V	Strand	3
52	PSD95-PDZ3	PRRIVIHRGSTGLGFNIVGGEDGEGIFISFILAGGPADLSGELRKGDQILSNV	53	allins	-1.11521	0.11697	*		N		V	Strand	3
52	PSD95-PDZ3	PRRIVIHRGSTGLGFNIVGGEDGEGIFISFILAGGPADLSGELRKGDQILSTV	53	allins	-1.01421	0.0705956	*		T		V	Strand	3
52	PSD95-PDZ3	PRRIVIHRGSTGLGFNIVGGEDGEGIFISFILAGGPADLSGELRKGDQILSRV	53	allins	-1.01361	0.0916094	*		R		V	Strand	3
52	PSD95-PDZ3	PRRIVIHRGSTGLGFNIVGGEDGEGIFISFILAGGPADLSGELRKGDQILSMV	53	allins	-1.04456	0.0963267	*		M		V	Strand	3
52	PSD95-PDZ3	PRRIVIHRGSTGLGFNIVGGEDGEGIFISFILAGGPADLSGELRKGDQILSIV	53	allins	-1.08266	0.0777373	*		I		V	Strand	3
52	PSD95-PDZ3	PRRIVIHRGSTGLGFNIVGGEDGEGIFISFILAGGPADLSGELRKGDQILSQV	53	allins	-0.89744	0.0681079	*		Q		V	Strand	3
52	PSD95-PDZ3	PRRIVIHRGSTGLGFNIVGGEDGEGIFISFILAGGPADLSGELRKGDQILSHV	53	allins	-1.08511	0.108438	*		H		V	Strand	3
52	PSD95-PDZ3	PRRIVIHRGSTGLGFNIVGGEDGEGIFISFILAGGPADLSGELRKGDQILSPV	53	allins	-1.02718	0.0741957	*		P		V	Strand	3
52	PSD95-PDZ3	PRRIVIHRGSTGLGFNIVGGEDGEGIFISFILAGGPADLSGELRKGDQILSEV	53	allins	-1.07577	0.125604	*		E		V	Strand	3
52	PSD95-PDZ3	PRRIVIHRGSTGLGFNIVGGEDGEGIFISFILAGGPADLSGELRKGDQILSDV	53	allins	-0.803814	0.0877818	*		D		V	Strand	3
52	PSD95-PDZ3	PRRIVIHRGSTGLGFNIVGGEDGEGIFISFILAGGPADLSGELRKGDQILSAV	53	allins	-1.00301	0.0809693	*		A		V	Strand	3
52	PSD95-PDZ3	PRRIVIHRGSTGLGFNIVGGEDGEGIFISFILAGGPADLSGELRKGDQILSGV	53	allins	-0.673368	0.0729153	*		G		V	Strand	3
52	PSD95-PDZ3	PRRIVIHRGSTGLGFNIVGGEDGEGIFISFILAGGPADLSGELRKGDQILSVV	53	allins	-0.963907	0.0569907	*		V		V	Strand	3
52	PSD95-PDZ3	PRRIVIHRGSTGLGFNIVGGEDGEGIFISFILAGGPADLSGELRKGDQILSYV	53	allins	-0.956747	0.0649527	*		Y		V	Strand	3
52	PSD95-PDZ3	PRRIVIHRGSTGLGFNIVGGEDGEGIFISFILAGGPADLSGELRKGDQILSWV	53	allins	-1.03514	0.106206	*		W		V	Strand	3
52	PSD95-PDZ3	PRRIVIHRGSTGLGFNIVGGEDGEGIFISFILAGGPADLSGELRKGDQILSCV	53	allins	-1.02456	0.0842971	*		C		V	Strand	3
52	PSD95-PDZ3	PRRIVIHRGSTGLGFNIVGGEDGEGIFISFILAGGPADLSGELRKGDQILSLV	53	allins	-1.05408	0.0916531	*		L		V	Strand	3
52	PSD95-PDZ3	PRRIVIHRGSTGLGFNIVGGEDGEGIFISFILAGGPADLSGELRKGDQILSFV	53	allins	-0.868421	0.0507338	*		F		V	Strand	3
52	PSD95-PDZ3	PRRIVIHRGSTGLGFNIVGGEDGEGIFISFILAGGPADLSGELRKGDQILSSV	53	allins	-1.08565	0.0724107	*		S		V	Strand	3
52	PSD95-PDZ3	PRRIVIHRGSTGLGFNIVGGEDGEGIFISFILAGGPADLSGELRKGDQILS	51	singleDEL	-1.04247	0.0853075	*			deletions	V	Strand	3
52	PSD95-PDZ3	PRRIVIHRGSTGLGFNIVGGEDGEGIFISFILAGGPADLSGELRKGDQILSV	52	synonymous	-0.0613635	0.02191				synonymous	V	Strand	3
53	GRB2-SH3	TYVQALFDFDPQEDGELGFRRGDFIHVMDNSDPNWWKGACHGQTGMFPRNYVAA	54	doubleAA	-0.113001	0.0356596			AA
53	GRB2-SH3	TYVQALFDFDPQEDGELGFRRGDFIHVMDNSDPNWWKGACHGQTGMFPRNYVCC	54	doubleCC	-1.12659	0.0410653	*		CC
53	GRB2-SH3	TYVQALFDFDPQEDGELGFRRGDFIHVMDNSDPNWWKGACHGQTGMFPRNYVK	53	allins	-0.121291	0.101586			K
53	GRB2-SH3	TYVQALFDFDPQEDGELGFRRGDFIHVMDNSDPNWWKGACHGQTGMFPRNYVN	53	allins	-0.135167	0.0716993			N
53	GRB2-SH3	TYVQALFDFDPQEDGELGFRRGDFIHVMDNSDPNWWKGACHGQTGMFPRNYVT	53	allins	-0.111761	0.0412723			T
53	GRB2-SH3	TYVQALFDFDPQEDGELGFRRGDFIHVMDNSDPNWWKGACHGQTGMFPRNYVR	53	allins	-0.173451	0.054304			R
53	GRB2-SH3	TYVQALFDFDPQEDGELGFRRGDFIHVMDNSDPNWWKGACHGQTGMFPRNYVM	53	allins	-0.14739	0.0369385			M
53	GRB2-SH3	TYVQALFDFDPQEDGELGFRRGDFIHVMDNSDPNWWKGACHGQTGMFPRNYVI	53	allins	-0.175835	0.0464521			I
53	GRB2-SH3	TYVQALFDFDPQEDGELGFRRGDFIHVMDNSDPNWWKGACHGQTGMFPRNYVQ	53	allins	-0.160234	0.0802796			Q
53	GRB2-SH3	TYVQALFDFDPQEDGELGFRRGDFIHVMDNSDPNWWKGACHGQTGMFPRNYVH	53	allins	-0.163454	0.0536324			H
53	GRB2-SH3	TYVQALFDFDPQEDGELGFRRGDFIHVMDNSDPNWWKGACHGQTGMFPRNYVP	53	allins	-0.853535	0.0650599	*		P
53	GRB2-SH3	TYVQALFDFDPQEDGELGFRRGDFIHVMDNSDPNWWKGACHGQTGMFPRNYVE	53	allins	-0.102957	0.0871874			E
53	GRB2-SH3	TYVQALFDFDPQEDGELGFRRGDFIHVMDNSDPNWWKGACHGQTGMFPRNYVD	53	allins	-0.154912	0.0555395			D
53	GRB2-SH3	TYVQALFDFDPQEDGELGFRRGDFIHVMDNSDPNWWKGACHGQTGMFPRNYVA	53	allins	-0.127711	0.0387275			A
53	GRB2-SH3	TYVQALFDFDPQEDGELGFRRGDFIHVMDNSDPNWWKGACHGQTGMFPRNYVG	53	allins	-0.156812	0.0388432			G
53	GRB2-SH3	TYVQALFDFDPQEDGELGFRRGDFIHVMDNSDPNWWKGACHGQTGMFPRNYVY	53	allins	-0.134778	0.0567462			Y
53	GRB2-SH3	TYVQALFDFDPQEDGELGFRRGDFIHVMDNSDPNWWKGACHGQTGMFPRNYVS	53	allins	-0.0826816	0.0530675			S
53	GRB2-SH3	TYVQALFDFDPQEDGELGFRRGDFIHVMDNSDPNWWKGACHGQTGMFPRNYVW	53	allins	-0.178257	0.0385696	*		W
53	GRB2-SH3	TYVQALFDFDPQEDGELGFRRGDFIHVMDNSDPNWWKGACHGQTGMFPRNYVC	53	allins	-0.0844967	0.0517768			C
53	GRB2-SH3	TYVQALFDFDPQEDGELGFRRGDFIHVMDNSDPNWWKGACHGQTGMFPRNYVL	53	allins	-0.179006	0.0326784	*		L
53	GRB2-SH3	TYVQALFDFDPQEDGELGFRRGDFIHVMDNSDPNWWKGACHGQTGMFPRNYVF	53	allins	-0.122584	0.0676418			F
53	GRB2-SH3	TYVQALFDFDPQEDGELGFRRGDFIHVMDNSDPNWWKGACHGQTGMFPRNYVV	53	allins	-0.146088	0.0324412	*		V
53	PSD95-PDZ3	PRRIVIHRGSTGLGFNIVGGEDGEGIFISFILAGGPADLSGELRKGDQILSVAA	54	doubleAA	-1.16246	0.10345	*		AA				40
53	PSD95-PDZ3	PRRIVIHRGSTGLGFNIVGGEDGEGIFISFILAGGPADLSGELRKGDQILSVCC	54	doubleCC	-1.0169	0.0627812	*		CC				40
53	PSD95-PDZ3	PRRIVIHRGSTGLGFNIVGGEDGEGIFISFILAGGPADLSGELRKGDQILSVK	53	allins	-0.951005	0.089182	*		K				40
53	PSD95-PDZ3	PRRIVIHRGSTGLGFNIVGGEDGEGIFISFILAGGPADLSGELRKGDQILSVN	53	allins	-0.92189	0.0756174	*		N				40
53	PSD95-PDZ3	PRRIVIHRGSTGLGFNIVGGEDGEGIFISFILAGGPADLSGELRKGDQILSVT	53	allins	-0.92878	0.0802011	*		T				40
53	PSD95-PDZ3	PRRIVIHRGSTGLGFNIVGGEDGEGIFISFILAGGPADLSGELRKGDQILSVR	53	allins	-0.806544	0.080741	*		R				40
53	PSD95-PDZ3	PRRIVIHRGSTGLGFNIVGGEDGEGIFISFILAGGPADLSGELRKGDQILSVM	53	allins	-1.10419	0.105688	*		M				40
53	PSD95-PDZ3	PRRIVIHRGSTGLGFNIVGGEDGEGIFISFILAGGPADLSGELRKGDQILSVI	53	allins	-0.951994	0.0744798	*		I				40
53	PSD95-PDZ3	PRRIVIHRGSTGLGFNIVGGEDGEGIFISFILAGGPADLSGELRKGDQILSVQ	53	allins	-0.957701	0.0834368	*		Q				40
53	PSD95-PDZ3	PRRIVIHRGSTGLGFNIVGGEDGEGIFISFILAGGPADLSGELRKGDQILSVH	53	allins	-0.777008	0.0660797	*		H				40
53	PSD95-PDZ3	PRRIVIHRGSTGLGFNIVGGEDGEGIFISFILAGGPADLSGELRKGDQILSVP	53	allins	-0.924997	0.058838	*		P				40
53	PSD95-PDZ3	PRRIVIHRGSTGLGFNIVGGEDGEGIFISFILAGGPADLSGELRKGDQILSVE	53	allins	-1.11047	0.092251	*		E				40
53	PSD95-PDZ3	PRRIVIHRGSTGLGFNIVGGEDGEGIFISFILAGGPADLSGELRKGDQILSVD	53	allins	-0.882939	0.0677048	*		D				40
53	PSD95-PDZ3	PRRIVIHRGSTGLGFNIVGGEDGEGIFISFILAGGPADLSGELRKGDQILSVA	53	allins	-1.04179	0.125973	*		A				40
53	PSD95-PDZ3	PRRIVIHRGSTGLGFNIVGGEDGEGIFISFILAGGPADLSGELRKGDQILSVG	53	allins	-0.78226	0.0752538	*		G				40
53	PSD95-PDZ3	PRRIVIHRGSTGLGFNIVGGEDGEGIFISFILAGGPADLSGELRKGDQILSVY	53	allins	-1.03309	0.132894	*		Y				40
53	PSD95-PDZ3	PRRIVIHRGSTGLGFNIVGGEDGEGIFISFILAGGPADLSGELRKGDQILSVS	53	allins	-1.04229	0.0819985	*		S				40
53	PSD95-PDZ3	PRRIVIHRGSTGLGFNIVGGEDGEGIFISFILAGGPADLSGELRKGDQILSVW	53	allins	-1.02937	0.086473	*		W				40
53	PSD95-PDZ3	PRRIVIHRGSTGLGFNIVGGEDGEGIFISFILAGGPADLSGELRKGDQILSVC	53	allins	-1.1142	0.0988391	*		C				40
53	PSD95-PDZ3	PRRIVIHRGSTGLGFNIVGGEDGEGIFISFILAGGPADLSGELRKGDQILSVL	53	allins	-0.865348	0.0719794	*		L				40
53	PSD95-PDZ3	PRRIVIHRGSTGLGFNIVGGEDGEGIFISFILAGGPADLSGELRKGDQILSVF	53	allins	-0.99691	0.0893842	*		F				40
53	PSD95-PDZ3	PRRIVIHRGSTGLGFNIVGGEDGEGIFISFILAGGPADLSGELRKGDQILSVV	53	allins	-0.963907	0.0569907	*		V				40
