## Extended data file 4 for "Deep indel mutagenesis reveals the impact of amino acid insertions and deletions on protein stability and function"

### Sheet: README
columns	description	notes
Pos	mutated position
pdb_name	pdb name of the mutated domain
ddG_ML_dels	ddG for single deletions
resid	the residue ID; the wt amino acid at current position
Structure	structural element; calculated using STRIDE
ddG_ML_ins	ddG for single Ala insertions
ddG_ML_subs	mean ddG for 19 substitutions at each site
simple_struc	simplified structure; Turn, Coil and Bridge renamed as "loop"
element_pos_simple	mutated position counting from the start of the current seconday structure element
element_no_simple	index of the current element based on simple_struc
element_lenght	length of the current structural element
structure_before	structure before the current element	start means that the domain starts with the current secondary strucure element; opposite for end
structure_after	structure after the current element
loop_anchor	structure before and after the current loop
secstruc_neighbour	structure before and after the secondary structure element
rSASA	relative solvent accessibility score; generated with PyMol
align_to_center	realigned element_pos_simple of the current element; done by finding the median of the element lenght and finding the position with the lowest rSASA +/- residues from the median
neighbour_n	the +1 neighbour (after loop) of the current secondary structure element in the N-terminus
neighbour_c	the +1 neighbour (after loop) of the current secondary structure element in the C-terminus

### Sheet: tsuboyama_nat_doms_all
Pos	pdb_name	ddG_ML_dels	resid	Structure	ddG_ML_ins	ddG_ML_subs	simple_struc	element_pos_simple	element_no_simple	element_lenght	structure_before	structure_after	loop_anchor	secstruc_neighbour	rSASA	align_to_center	neighbour_n	neighbour_c
1	1A32	0.00632832	S	C	-0.187834	-0.0804157	ntermini	1	1	1	start	AlphaHelix	start_AlphaHelix		48	-1
1	1E0L	0.0674407	G	C	-0.275788	0.197942	ntermini	1	71	7	start	Strand	start_Strand		91	-7
1	1E6H	-0.127479	D	C	-0.0374645	0.0456329	ntermini	1	78	6	start	Strand	start_Strand		83	-6
1	1ENH	-0.0674194	A	C	-0.0380131	-0.138031	ntermini	1	118	3	start	AlphaHelix	start_AlphaHelix		97	-3
1	1F0M	0.0406133	S	C	-0.0346959	-0.16511	ntermini	1	125	4	start	AlphaHelix	start_AlphaHelix		92	-4
1	1GJS	0.0532219	N	C	0.104013	-0.0731604	ntermini	1	137	2	start	AlphaHelix	start_AlphaHelix		67	-1
1	1GL5	-0.112517	S	C	0.0367612	-0.490892	ntermini	1	144	1	start	Strand	start_Strand		77	-1
1	1GYZ	0.103563	W	H	0.147267	-0.232619	AlphaHelix	1	155	12	start	loop		start_AlphaHelix	42	-4	start	AlphaHelix
1	1H8K	0.218572	K	C	-0.148805	0.100488	ntermini	1	163	1	start	Strand	start_Strand		80	-1
1	1I2T	-0.102864	H	H	-0.0502886	0.00170525	AlphaHelix	1	185	16	start	loop		start_AlphaHelix	80	-9	start	AlphaHelix
1	1I6C	-0.0803588	K	C	0.0479544	-0.0938358	ntermini	1	193	5	start	Strand	start_Strand		87	-5
1	1JIC	0.258136	T	C	-0.120686	0.19095	ntermini	1	230	1	start	Strand	start_Strand		36	-1
1	1ORC	0.0289081	Q	C	-0.162839	0.0413355	ntermini	1	320	1	start	Strand	start_Strand		50	-1
1	1PV0	1.15374	M	T	0.0365104	0.747804	ntermini	1	368	5	start	AlphaHelix	start_AlphaHelix		30	-5
1	1PWT	0.0110212	G	C	0.066451	-0.0558909	ntermini	1	375	2	start	Strand	start_Strand		92	-1
1	1QKH	-0.385158	V	C	0.00515312	0.0516211	ntermini	1	386	4	start	AlphaHelix	start_AlphaHelix		73	-4
1	1QKX	0.657924	K	C	0.0226032	0.315993	ntermini	1	404	1	start	Strand	start_Strand		81	-1
1	1QLY	0.785221	L	C	0.0988591	0.781907	ntermini	1	415	1	start	Strand	start_Strand		62	-1
1	1QP2	-0.26887	M	C	0.114023	-0.0636108	ntermini	1	426	5	start	Strand	start_Strand		73	-5
1	1R69	0.312688	S	C	0.184098	0.20062	ntermini	1	438	1	start	AlphaHelix	start_AlphaHelix		49	-1
1	1SRM	0.585485	T	C	-0.112497	0.172597	ntermini	1	490	1	start	Strand	start_Strand		49	-1
1	1TUD	1.59895	R	C	-0.0154716	1.51744	ntermini	1	523	1	start	Strand	start_Strand		50	-1
1	1UZC	-0.561291	T	C	0.132947	-0.344443	ntermini	1	585	6	start	AlphaHelix	start_AlphaHelix		91	-6
1	1V1C	0.31219	F	C	-0.100681	0.434632	ntermini	1	594	2	start	Strand	start_Strand		58	-1
1	1VII	0.179096	M	C	0.13391	-0.125625	ntermini	1	606	3	start	AlphaHelix	start_AlphaHelix		98	-3
1	1W4F	-0.443325	R	C	0.0472088	0.155965	ntermini	1	613	2	start	Strand	start_Strand		94	-1
1	1W4G	0.148669	N	C	-0.0616302	0.253594	ntermini	1	623	7	start	AlphaHelix	start_AlphaHelix		96	-7
1	1W4H	0.206965	N	C	0.0629665	-0.0881027	ntermini	1	630	6	start	AlphaHelix	start_AlphaHelix		86	-6
1	1WCL	-0.20887	E	H	-0.0751483	0.22106	AlphaHelix	1	637	13	start	loop		start_AlphaHelix	81	-8	start	AlphaHelix
1	1WR4	0.046852	G	C	0.0909735	0.068072	ntermini	1	647	8	start	Strand	start_Strand		92	-8
1	1Y0M	0.016039	K	C	0.0724759	0.13149	ntermini	1	654	1	start	Strand	start_Strand		82	-1
1	1YP5	-0.200559	P	C	-0.28247	-0.536434	ntermini	1	665	1	start	Strand	start_Strand		59	-1
1	1YRF	0.60478	L	C	-0.202372	0.293756	ntermini	1	676	2	start	AlphaHelix	start_AlphaHelix		44	-1
1	1YU5	0.0445702	K	C	-0.0420841	-0.0320026	ntermini	1	683	6	start	310Helix	start_310Helix		98	-6
1	2AMI	0.043611	G	C	0.142591	-0.0037815	ntermini	1	729	3	start	AlphaHelix	start_AlphaHelix		97	-3
1	2B88	0.0378999	N	H	-0.00376392	0.252204	AlphaHelix	1	738	16	start	loop		start_AlphaHelix	71	-6	start	AlphaHelix
1	2B89	-0.878997	K	H	0.188231	-0.479527	AlphaHelix	1	745	14	start	loop		start_AlphaHelix	79	-8	start	AlphaHelix
1	2BTT	-0.0470399	K	C	0.180428	-0.175005	ntermini	1	759	3	start	Strand	start_Strand		91	-3
1	2CDT	0.0789003	E	C	-0.150212	-0.16783	ntermini	1	770	1	start	Strand	start_Strand		60	-1
1	2JTV	0.102677	M	C	-0.182744	0.0128241	ntermini	1	877	3	start	AlphaHelix	start_AlphaHelix		88	-3
1	2JVD	0.0572029	M	C	0.0367936	0.0319931	ntermini	1	890	3	start	AlphaHelix	start_AlphaHelix		90	-3
1	2JVG	-0.00860653	V	H	-0.109348	-0.0449272	AlphaHelix	1	895	19	start	loop		start_AlphaHelix	65	-9	start	AlphaHelix
1	2JWS	0.348682	L	C	-0.166605	0.127184	ntermini	1	901	2	start	AlphaHelix	start_AlphaHelix		50	-1
1	2JZ2	-0.2926	M	C	-0.0131524	-0.0655345	ntermini	1	915	5	start	Strand	start_Strand		75	-5
1	2K1B	0.161291	F	C	-0.0281017	0.0930303	ntermini	1	926	2	start	Strand	start_Strand		79	-1
1	2K28	0.203443	A	C	-0.0635513	-0.198561	ntermini	1	938	1	start	Strand	start_Strand		65	-1
1	2K5P	2.19902	M	C	0.00490318	1.52075	ntermini	1	1000	1	start	Strand	start_Strand		10	-1
1	2K9D	0.363053	S	H	0.0621547	0.0897686	AlphaHelix	1	1018	9	start	loop		start_AlphaHelix	72	-6	start	AlphaHelix
1	2KCM	1.35736	M	C	-0.0148187	1.69464	ntermini	1	1031	1	start	Strand	start_Strand		26	-1
1	2KFV	0.104003	V	C	0.170412	-0.0540023	ntermini	1	1046	7	start	AlphaHelix	start_AlphaHelix		78	-7
1	2KGT	0.0572704	L	C	-0.0274634	0.00955754	ntermini	1	1057	3	start	Strand	start_Strand		91	-3
1	2KRU	-0.082704	E	C	-0.0238325	-0.0675629	ntermini	1	1094	2	start	Strand	start_Strand		76	-1
1	2KVS	0.500365	T	C	-0.0474109	1.27049	ntermini	1	1120	1	start	AlphaHelix	start_AlphaHelix		15	-1
1	2KVT	0.0891125	P	C	0.0988617	0.0006162	ntermini	1	1129	3	start	Strand	start_Strand		89	-3
1	2KWH	0.0361668	E	C	0.0116814	-0.0338347	ntermini	1	1138	2	start	AlphaHelix	start_AlphaHelix		68	-1
1	2KZJ	-0.0203273	K	H	0.249261	0.0108434	AlphaHelix	1	1168	12	start	loop		start_AlphaHelix	72	-5	start	AlphaHelix
1	2L09	-0.336632	N	C	0.149901	-0.162119	ntermini	1	1175	2	start	Strand	start_Strand		94	-1
1	2L2D	0.138575	T	C	-0.0476401	0.132683	ntermini	1	1187	3	start	AlphaHelix	start_AlphaHelix		89	-3
1	2L33	-0.258562	M	C	-0.0697889	-0.509545	ntermini	1	1204	8	start	AlphaHelix	start_AlphaHelix		43	-8
1	2L6Q	-0.136324	V	H	0.026917	-0.166454	AlphaHelix	1	1215	18	start	loop		start_Strand	63	-8	start	Strand
1	2L7F	-0.0833064	H	C	0.0560045	-0.0329938	ntermini	1	1223	3	start	AlphaHelix	start_AlphaHelix		87	-3
1	2L9R	0.157592	H	C	-0.0637272	0.0563441	ntermini	1	1237	5	start	AlphaHelix	start_AlphaHelix		91	-5
1	2LGW	0.340838	S	C	-0.167547	0.481224	ntermini	1	1263	1	start	AlphaHelix	start_AlphaHelix		35	-1
1	2LHC	-0.157163	N	C	-0.181875	-0.240008	ntermini	1	1274	1	start	AlphaHelix	start_AlphaHelix		70	-1
1	2LHR	0.162795	Y	C	-0.114232	-0.0303456	ntermini	1	1281	2	start	AlphaHelix	start_AlphaHelix		59	-1
1	2LO1	0.0643949	T	C	0.0912615	-0.0709559	ntermini	1	1299	2	start	AlphaHelix	start_AlphaHelix		74	-1
1	2LP5	0.0859956	T	C	0.0749445	0.0122911	ntermini	1	1309	1	start	Strand	start_Strand		61	-1
1	2LVN	-0.0466702	Q	H	0.0291624	-0.269604	AlphaHelix	1	1357	12	start	loop		start_AlphaHelix	75	-5	start	AlphaHelix
1	2LYQ	0.366569	I	C	-0.292552	-0.0457136	ntermini	1	1406	1	start	Strand	start_Strand		58	-1
1	2M0C	-0.0457256	T	C	0.140251	0.017569	ntermini	1	1430	3	start	AlphaHelix	start_AlphaHelix		87	-3
1	2M0Y	0.575839	W	C	0.0421505	0.558318	ntermini	1	1453	1	start	Strand	start_Strand		38	-1
1	2M2J	0.340065	H	C	0.388753	0.474886	ntermini	1	1466	3	start	Strand	start_Strand		82	-3
1	2M6Y	0.214143	T	C	-0.0303053	-0.0809828	ntermini	1	1487	2	start	AlphaHelix	start_AlphaHelix		78	-1
1	2M8E	-0.196357	D	C	-0.330759	-0.132431	ntermini	1	1508	1	start	AlphaHelix	start_AlphaHelix		68	-1
1	2M8I	-0.338771	G	C	0.0574605	0.312405	ntermini	1	1515	14	start	Strand	start_Strand		78	-14
1	2M8J	-0.116154	G	C	0.0726444	0.412754	ntermini	1	1522	7	start	310Helix	start_310Helix		80	-7
1	2M8U	0.623689	T	C	0.0340617	0.235564	ntermini	1	1531	1	start	AlphaHelix	start_AlphaHelix		52	-1
1	2M9F	-0.0824754	K	C	0.255106	-0.10804	ntermini	1	1549	5	start	Strand	start_Strand		89	-5
1	2M9I	-0.300574	K	C	-0.314852	-0.191225	ntermini	1	1556	5	start	Strand	start_Strand		97	-5
1	2MCH	0.24171	H	C	0.240269	0.15388	ntermini	1	1588	12	start	Strand	start_Strand		96	-12
1	2MCK	0.108789	H	C	-0.0676421	-0.0814145	ntermini	1	1599	9	start	Strand	start_Strand		94	-9
1	2MH8	-0.114537	N	C	-0.038842	-0.0401399	ntermini	1	1610	2	start	AlphaHelix	start_AlphaHelix		79	-1
1	2MI6	-0.195057	D	C	-0.109445	-0.300201	ntermini	1	1617	5	start	Strand	start_Strand		79	-5
1	2MKY	0.351011	K	C	-0.0269113	0.179062	ntermini	1	1628	1	start	Strand	start_Strand		80	-1
1	2MW9	-0.210165	G	C	-0.0462516	0.0790184	ntermini	1	1674	7	start	Strand	start_Strand		90	-7
1	2MWA	0.0737357	G	C	-0.162555	0.266489	ntermini	1	1681	7	start	Strand	start_Strand		98	-7
1	2MWB	-0.266412	G	C	-0.0510214	0.192003	ntermini	1	1690	7	start	Strand	start_Strand		89	-7
1	2MXD	-0.0454748	A	C	-0.0810921	0.00776885	ntermini	1	1697	3	start	AlphaHelix	start_AlphaHelix		92	-3
1	2MYX	0.0460688	G	C	-0.0397381	0.122686	ntermini	1	1704	6	start	AlphaHelix	start_AlphaHelix		100	-6
1	2N4R	-0.260683	G	C	-0.284348	0.107591	ntermini	1	1711	7	start	Strand	start_Strand		97	-7
1	2N88	0.22458	A	C	0.141193	-0.01474	ntermini	1	1718	2	start	Strand	start_Strand		51	-1
1	2O2W	-0.0853198	G	C	0.0624276	0.133427	ntermini	1	1739	6	start	Strand	start_Strand		95	-6
1	2OCH	0.170936	T	C	0.00979113	-0.104324	ntermini	1	1750	2	start	AlphaHelix	start_AlphaHelix		76	-1
1	2OP7	0.0928455	N	C	0.123103	0.168266	ntermini	1	1759	8	start	Strand	start_Strand		95	-8
1	2QFF	0.200293	Q	H	0.0368825	0.110603	AlphaHelix	1	1795	23	start	loop		start_AlphaHelix	76	-11	start	AlphaHelix
1	2RJV	0.00958904	L	C	-0.064226	-0.084078	ntermini	1	1801	5	start	310Helix	start_310Helix		72	-5
1	2RRT	0.377788	S	C	0.128217	0.0216514	ntermini	1	1823	1	start	AlphaHelix	start_AlphaHelix		53	-1
1	2RRU	0.165646	R	H	-0.185707	0.354991	AlphaHelix	1	1835	12	start	loop		start_AlphaHelix	65	-4	start	AlphaHelix
1	2RU9	0.030823	K	C	0.0158261	-0.0639149	ntermini	1	1841	5	start	Strand	start_Strand		98	-5
1	2WQG	-0.110396	S	C	0.0205824	-0.110021	ntermini	1	1863	3	start	310Helix	start_310Helix		87	-3
1	2YSF	-0.136106	G	C	-0.239282	0.226954	ntermini	1	1886	5	start	Strand	start_Strand		81	-5
1	3CQT	0.130174	T	C	-0.0359939	0.00313099	ntermini	1	1910	1	start	Strand	start_Strand		59	-1
1	3I35	0.201916	K	C	0.0847914	0.122047	ntermini	1	1936	2	start	Strand	start_Strand		63	-1
1	3MYC	0.204465	E	C	0.157191	-0.111165	ntermini	1	1964	4	start	310Helix	start_310Helix		69	-4
1	3V1A	0.0570848	G	C	-0.0472279	0.691931	ntermini	1	2004	2	start	AlphaHelix	start_AlphaHelix		84	-1
1	3ZGK	0.0032449	G	C	0.266857	0.154812	ntermini	1	2009	3	start	AlphaHelix	start_AlphaHelix		96	-3
1	4G3O	-0.185852	Y	H	0.116542	-0.144158	AlphaHelix	1	2047	16	start	loop		start_AlphaHelix	84	-9	start	AlphaHelix
1	4UZW	-0.0764871	S	C	0.0182148	0.126891	ntermini	1	2081	3	start	310Helix	start_310Helix		82	-3
1	5JRT	0.409231	F	C	0.193654	0.334376	ntermini	1	2147	2	start	AlphaHelix	start_AlphaHelix		52	-1
1	5KPH	0.22598	E	H	-0.49343	0.527399	AlphaHelix	1	2159	17	start	loop		start_Strand	74	-9	start	Strand
1	5UBS	0.465563	M	C	-0.200417	0.0863245	ntermini	1	2203	1	start	Strand	start_Strand		53	-1
1	5UCE	0.432682	M	C	-0.227586	0.0914607	ntermini	1	2214	1	start	Strand	start_Strand		49	-1
1	5UP5	0.127978	Q	C	0.0177263	0.107758	ntermini	1	2225	1	start	Strand	start_Strand		53	-1
1	5UYO	0.199449	D	C	0.139247	0.204492	ntermini	1	2234	1	start	AlphaHelix	start_AlphaHelix		64	-1
1	5VNT	0.235797	P	C	0.117518	0.0779015	ntermini	1	2243	4	start	310Helix	start_310Helix		71	-4
1	6ACV	0.0841596	V	C	-0.0892699	-0.0785919	ntermini	1	2294	2	start	Strand	start_Strand		83	-1
1	6EWT	0.0531941	K	C	-0.10802	0.129866	ntermini	1	2333	2	start	AlphaHelix	start_AlphaHelix		45	-1
1	6EWU	0.482617	I	C	-0.0638902	0.226568	ntermini	1	2342	2	start	AlphaHelix	start_AlphaHelix		51	-1
1	6FVC	0.490518	E	H	-0.0346289	0.302626	AlphaHelix	1	2351	12	start	loop		start_AlphaHelix	80	-5	start	AlphaHelix
1	6M3N	-0.00252275	T	C	-0.593508	0.00110867	ntermini	1	2379	1	start	Strand	start_Strand		57	-1
1	6SCW	-0.0549211	M	C	0.00700069	-0.0617736	ntermini	1	2444	7	start	Strand	start_Strand		96	-7
1	6SOW	-0.218915	K	H	0.269876	-0.213986	AlphaHelix	1	2455	12	start	loop		start_AlphaHelix	74	-5	start	AlphaHelix
1	6YSE	-0.017816	H	H	-0.330329	-0.120346	AlphaHelix	1	2477	19	start	loop		start_AlphaHelix	73	-9	start	AlphaHelix
1	7BPM	-0.114288	G	C	0.19004	-0.158028	ntermini	1	2481	1	start	Strand	start_Strand		60	-1
1	7JJK	-0.11905	R	C	-0.112129	-0.133703	ntermini	1	2494	4	start	AlphaHelix	start_AlphaHelix		93	-4
10	1A32	1.35891	T	H	1.44328	0.702656	AlphaHelix	9	2	21	ntermini	loop		ntermini_AlphaHelix	8	-3	ntermini	AlphaHelix
10	1E0L	1.91327	E	E	2.27218	0.98092	Strand	3	72	5	ntermini	loop		ntermini_Strand	56	-1	ntermini	Strand
10	1ENH	2.48217	L	H	2.49521	2.49455	AlphaHelix	7	119	13	ntermini	loop		ntermini_AlphaHelix	0	0	ntermini	AlphaHelix
10	1F0M	3.0938	E	H	3.40026	0.713697	AlphaHelix	6	126	8	ntermini	loop		ntermini_310Helix	51	2	ntermini	310Helix
10	1GYZ	2.76259	R	H	1.88342	0.138416	AlphaHelix	10	155	12	start	loop		start_AlphaHelix	75	5	start	AlphaHelix
10	1H8K	4.73857	Y	B	4.42632	3.66792	loop	4	165	17	Strand	Strand	Strand_Strand		4	-5
10	1I6C	1.17633	M	E	1.64612	0.194395	Strand	5	194	5	ntermini	loop		ntermini_Strand	66	1	ntermini	Strand
10	1JIC	2.59281	E	E	1.53942	0.139683	Strand	2	233	5	loop	loop		Strand_310Helix	70	-1	Strand	310Helix
10	1K1V	1.90819	S	C	1.81719	0.974165	loop	2	246	2	AlphaHelix	AlphaHelix	AlphaHelix_AlphaHelix		43	1
10	1LP1	-0.329061	G	H	0.243668	-0.634216	AlphaHelix	9	252	14	ntermini	loop		ntermini_AlphaHelix	13	2	ntermini	AlphaHelix
10	1O6X	2.35138	P	C	3.07336	1.51424	loop	1	291	3	Strand	AlphaHelix	Strand_AlphaHelix		0	-1
10	1ORC	3.81868	M	H	3.02262	0.267496	AlphaHelix	6	322	8	Strand	loop		Strand_AlphaHelix	73	2	Strand	AlphaHelix
10	1PV0	2.52468	I	H	3.08086	1.36422	AlphaHelix	5	369	14	ntermini	loop		ntermini_AlphaHelix	11	-3	ntermini	AlphaHelix
10	1QKH	2.18645	K	H	2.23476	0.122007	AlphaHelix	6	387	13	ntermini	loop		ntermini_Strand	42	-1	ntermini	Strand
10	1SRM	2.79771	S	C	1.39936	1.24745	loop	6	492	17	Strand	Strand	Strand_Strand		32	-3
10	1UFM	0.138361	R	H	0.510668	0.01976	AlphaHelix	8	569	19	ntermini	loop		ntermini_Strand	25	-4	ntermini	Strand
10	1URF	0.218328	V	H	0.240207	0.687228	AlphaHelix	7	581	32	ntermini	loop		ntermini_AlphaHelix	10	-11	ntermini	AlphaHelix
10	1UZC	1.90391	A	H	1.2705	0.798889	AlphaHelix	4	586	15	ntermini	loop		ntermini_AlphaHelix	2	-4	ntermini	AlphaHelix
10	1V1C	0.817487	Y	B	1.76612	1.4146	loop	4	596	19	Strand	Strand	Strand_Strand		6	-6
10	1W4F	2.75485	K	H	4.26156	0.292917	AlphaHelix	5	616	10	loop	loop		Strand_310Helix	54	-2	Strand	310Helix
10	1W4H	1.47913	R	H	1.87967	0.268297	AlphaHelix	4	631	10	ntermini	loop		ntermini_310Helix	69	-3	ntermini	310Helix
10	1WCL	2.75883	T	H	3.22882	0.953354	AlphaHelix	10	637	13	start	loop		start_AlphaHelix	24	1	start	AlphaHelix
10	1YU5	1.69854	L	T	1.63089	1.57854	loop	1	685	17	310Helix	310Helix	310Helix_310Helix		0	-8
10	2AMI	2.25232	I	H	0.793717	0.937835	AlphaHelix	7	730	14	ntermini	loop		ntermini_AlphaHelix	9	0	ntermini	AlphaHelix
10	2B88	0.48619	A	H	0.107027	0.260108	AlphaHelix	10	738	16	start	loop		start_AlphaHelix	1	3	start	AlphaHelix
10	2B89	0.00893184	I	H	-0.587421	0.476135	AlphaHelix	10	745	14	start	loop		start_AlphaHelix	14	1	start	AlphaHelix
10	2BTH	2.09464	R	H	1.86839	0.264353	AlphaHelix	4	753	10	ntermini	loop		ntermini_310Helix	69	-3	ntermini	310Helix
10	2CDT	2.48176	Q	C	3.16446	0.0242691	loop	5	772	17	Strand	Strand	Strand_Strand		75	-4
10	2D1U	1.83625	D	H	1.67057	0.102748	AlphaHelix	2	792	12	Strand	loop		Strand_Strand	33	-6	Strand	Strand
10	2EXD	0.512431	K	E	2.81309	-0.100579	Strand	4	809	8	ntermini	loop		ntermini_Strand	53	-1	ntermini	Strand
10	2HBB	1.76234	K	T	2.72113	0.120819	loop	5	826	11	Strand	Strand	Strand_Strand		94	-1
10	2JT1	2.55663	V	H	2.20034	1.62283	AlphaHelix	9	866	16	ntermini	loop		ntermini_Strand	0	0	ntermini	Strand
10	2JVD	2.20551	I	H	1.63344	0.899909	AlphaHelix	7	891	16	ntermini	loop		ntermini_AlphaHelix	8	-3	ntermini	AlphaHelix
10	2JWS	3.31876	A	H	3.42508	2.40727	AlphaHelix	8	902	15	ntermini	loop		ntermini_AlphaHelix	0	0	ntermini	AlphaHelix
10	2JWT	3.27739	A	H	1.75381	0.405763	AlphaHelix	5	909	13	ntermini	loop		ntermini_AlphaHelix	50	-2	ntermini	AlphaHelix
10	2K1B	1.85699	R	E	2.26567	2.19101	Strand	8	927	10	ntermini	loop		ntermini_Strand	34	3	ntermini	Strand
10	2K28	2.49352	I	E	2.3632	0.739386	Strand	9	939	10	ntermini	loop		ntermini_Strand	68	4	ntermini	Strand
10	2K5H	3.93146	K	E	3.42165	0.159084	Strand	2	975	7	ntermini	loop		ntermini_Strand	62	-3	ntermini	Strand
10	2K5N	3.94265	W	E	3.60135	3.34121	Strand	8	986	9	ntermini	310Helix		ntermini_310Helix	20	3	ntermini	310Helix
10	2K5P	2.1099	S	E	1.8851	-0.847415	Strand	3	1003	4	loop	loop		Strand_Strand	22	0	Strand	Strand
10	2K9D	2.1638	S	C	1.56947	1.23606	loop	1	1019	4	AlphaHelix	AlphaHelix	AlphaHelix_AlphaHelix		6	-1
10	2KCF	1.38049	K	E	1.55896	0.567652	Strand	3	1025	5	ntermini	loop		ntermini_Strand	62	-1	ntermini	Strand
10	2KFV	1.98169	Q	H	1.7405	0.652532	AlphaHelix	3	1047	5	ntermini	loop		ntermini_AlphaHelix	45	-1	ntermini	AlphaHelix
10	2KGT	1.50064	D	C	1.52354	0.973557	loop	3	1059	17	Strand	Strand	Strand_Strand		70	-6
10	2KR3	3.44044	D	C	3.42434	1.8871	loop	3	1070	17	Strand	Strand	Strand_Strand		48	-6
10	2KVT	2.19226	E	E	2.60762	0.464351	Strand	7	1130	10	ntermini	loop		ntermini_Strand	66	1	ntermini	Strand
10	2KWH	1.59265	I	H	1.16172	1.46401	AlphaHelix	8	1139	23	ntermini	loop		ntermini_AlphaHelix	7	-3	ntermini	AlphaHelix
10	2KZJ	2.452	I	H	1.10623	2.70382	AlphaHelix	10	1168	12	start	loop		start_AlphaHelix	0	4	start	AlphaHelix
10	2L2P	1.40139	E	C	1.47218	0.0744548	loop	5	1196	17	Strand	Strand	Strand_Strand		90	-4
10	2L33	1.48323	V	H	0.720584	0.309351	AlphaHelix	2	1205	8	ntermini	loop		ntermini_Strand	17	-3	ntermini	Strand
10	2L6Q	2.69474	R	H	1.34856	0.9101	AlphaHelix	10	1215	18	start	loop		start_Strand	45	1	start	Strand
10	2L7M	1.65131	E	H	1.15163	-0.468736	AlphaHelix	6	1231	13	ntermini	loop		ntermini_AlphaHelix	30	-1	ntermini	AlphaHelix
10	2L9R	1.07234	I	H	0.806765	0.0684507	AlphaHelix	5	1238	13	ntermini	loop		ntermini_AlphaHelix	36	-2	ntermini	AlphaHelix
10	2LC2	1.65509	K	H	1.01315	0.618094	AlphaHelix	10	1244	18	start	loop		start_AlphaHelix	24	1	start	AlphaHelix
10	2LGW	4.24454	R	T	2.77096	0.412704	loop	4	1265	7	AlphaHelix	AlphaHelix	AlphaHelix_AlphaHelix		65	0
10	2LO1	4.04484	K	T	2.81324	0.313971	loop	3	1301	7	AlphaHelix	AlphaHelix	AlphaHelix_AlphaHelix		77	-1
10	2LP5	1.8933	E	C	2.12649	0.243906	loop	5	1311	17	Strand	Strand	Strand_Strand		88	-4
10	2LYQ	2.1794	E	H	2.38928	0.307888	AlphaHelix	7	1408	9	Strand	loop		Strand_AlphaHelix	52	1	Strand	AlphaHelix
10	2LYR	2.50512	R	H	2.31387	1.86318	AlphaHelix	6	1420	9	ntermini	loop		ntermini_AlphaHelix	6	0	ntermini	AlphaHelix
10	2M0Y	2.12133	Y	E	0.997678	0.839313	Strand	1	1456	4	loop	loop		Strand_Strand	43	-1	Strand	Strand
10	2M2J	1.83572	Q	H	1.72516	0.924876	AlphaHelix	3	1469	6	loop	loop		Strand_Strand	46	-1	Strand	Strand
10	2M6Y	2.14856	K	T	1.72199	0.118671	loop	3	1489	7	AlphaHelix	AlphaHelix	AlphaHelix_AlphaHelix		76	-1
10	2M8I	-0.427048	K	T	0.302043	0.216973	ntermini	10	1515	14	start	Strand	start_Strand		76	-5
10	2M8U	0.835008	K	H	0.867457	0.417244	AlphaHelix	9	1532	11	ntermini	loop		ntermini_Strand	45	1	ntermini	Strand
10	2M9E	0.415605	M	E	1.93438	0.316142	Strand	5	1543	5	ntermini	loop		ntermini_Strand	63	1	ntermini	Strand
10	2M9F	0.35759	M	E	2.38679	0.551933	Strand	5	1550	5	ntermini	loop		ntermini_Strand	66	1	ntermini	Strand
10	2M9I	-1.46757	M	E	1.03466	0.217253	Strand	5	1557	5	ntermini	loop		ntermini_Strand	62	1	ntermini	Strand
10	2MA4	2.20999	D	H	2.65299	0.738331	AlphaHelix	5	1565	7	Strand	310Helix		Strand_310Helix	62	1	Strand	310Helix
10	2MCH	0.0597772	L	C	0.217248	0.000482811	ntermini	10	1588	12	start	Strand	start_Strand		93	-3
10	2MI6	3.56537	V	E	3.74125	3.12069	Strand	5	1618	5	ntermini	loop		ntermini_Strand	0	2	ntermini	Strand
10	2MKY	1.91303	D	C	2.05918	0.449285	loop	1	1630	1	Strand	AlphaHelix	Strand_AlphaHelix		59	0
10	2MW9	2.06116	E	E	2.50207	1.12368	Strand	3	1675	5	ntermini	loop		ntermini_Strand	60	0	ntermini	Strand
10	2N4R	1.57663	E	E	1.81255	0.939527	Strand	3	1712	5	ntermini	loop		ntermini_Strand	48	-1	ntermini	Strand
10	2RJV	1.37673	V	T	1.7484	0.66921	loop	2	1803	17	310Helix	310Helix	310Helix_310Helix		27	-7
10	2RRU	2.40745	L	H	1.51199	0.965742	AlphaHelix	10	1835	12	start	loop		start_AlphaHelix	38	5	start	AlphaHelix
10	2WXC	2.26315	R	H	2.05824	0.544674	AlphaHelix	4	1871	10	ntermini	loop		ntermini_310Helix	68	-3	ntermini	310Helix
10	3CQT	2.58406	E	C	2.2487	0.225521	loop	5	1912	17	Strand	Strand	Strand_Strand		89	-4
10	3I35	2.79394	S	C	2.80262	-0.11827	loop	5	1938	17	Strand	Strand	Strand_Strand		89	-4
10	3MYC	0.813798	N	T	1.06972	0.532668	loop	3	1966	17	310Helix	310Helix	310Helix_310Helix		77	-6
10	3V1A	2.26659	N	H	2.27832	0.567938	AlphaHelix	8	2005	19	ntermini	loop		ntermini_AlphaHelix	36	-1	ntermini	AlphaHelix
10	3ZGK	0.139296	T	H	1.23049	0.146826	AlphaHelix	7	2010	21	ntermini	loop		ntermini_310Helix	58	-5	ntermini	310Helix
10	4C26	3.8241	I	H	2.48371	2.25515	AlphaHelix	5	2037	11	ntermini	loop		ntermini_Strand	10	-3	ntermini	Strand
10	5AHT	1.7394	K	T	1.7079	0.190475	ntermini	10	2088	11	start	Strand	start_Strand		92	-2
10	5JRT	2.4422	L	H	2.20722	1.90419	AlphaHelix	8	2148	8	ntermini	loop		ntermini_310Helix	14	3	ntermini	310Helix
10	5KPH	0.99191	A	H	2.19527	1.41	AlphaHelix	10	2159	17	start	loop		start_Strand	0	0	start	Strand
10	5LXJ	1.83332	K	H	0.879683	0.218379	AlphaHelix	9	2177	10	ntermini	loop		ntermini_AlphaHelix	57	5	ntermini	AlphaHelix
10	5OAO	0.340592	K	T	0.660739	-0.135161	loop	2	2185	4	AlphaHelix	AlphaHelix	AlphaHelix_AlphaHelix		61	0
10	5UBS	0.610357	K	T	1.43836	-4.36872e-05	loop	2	2205	4	Strand	Strand	Strand_Strand		74	0
10	5UCE	0.722804	K	T	0.991307	0.106885	loop	2	2216	4	Strand	Strand	Strand_Strand		72	0
10	5UYO	2.01809	E	H	1.99583	0.634285	AlphaHelix	9	2235	14	ntermini	loop		ntermini_Strand	25	1	ntermini	Strand
10	5VNT	0.600469	T	T	0.635977	0.394038	loop	2	2245	15	310Helix	310Helix	310Helix_310Helix		39	-6
10	6ACV	1.32137	S	T	0.43207	-0.165744	loop	5	2296	6	Strand	Strand	Strand_Strand		68	2
10	6EWS	3.42825	A	H	3.47828	2.64318	AlphaHelix	8	2325	11	ntermini	loop		ntermini_Strand	0	0	ntermini	Strand
10	6EWU	3.63535	A	H	3.66717	2.61783	AlphaHelix	8	2343	11	ntermini	loop		ntermini_Strand	0	0	ntermini	Strand
10	6FVC	1.00027	F	H	0.899959	1.32782	AlphaHelix	10	2351	12	start	loop		start_AlphaHelix	7	4	start	AlphaHelix
10	6IWS	4.99476	P	T	3.18437	0.173958	loop	3	2370	7	AlphaHelix	AlphaHelix	AlphaHelix_AlphaHelix		60	-1
10	6M3N	1.95043	P	T	1.98545	1.66324	loop	3	2381	9	Strand	Strand	Strand_Strand		12	-2
10	6OBK	2.42394	E	T	2.15104	0.532814	loop	1	2430	4	AlphaHelix	AlphaHelix	AlphaHelix_AlphaHelix		90	-1
10	6SOW	1.59807	I	H	0.773973	1.67027	AlphaHelix	10	2455	12	start	loop		start_AlphaHelix	0	4	start	AlphaHelix
10	7BPM	0.908746	N	T	1.15667	0.159271	loop	2	2483	4	Strand	Strand	Strand_Strand		78	0
11	1A32	1.46139	E	H	1.40915	0.103541	AlphaHelix	10	2	21	ntermini	loop		ntermini_AlphaHelix	57	-2	ntermini	AlphaHelix
11	1ENH	1.8724	K	H	2.55141	-0.506817	AlphaHelix	8	119	13	ntermini	loop		ntermini_AlphaHelix	49	1	ntermini	AlphaHelix
11	1F0M	3.32365	A	H	3.27912	0.31865	AlphaHelix	7	126	8	ntermini	loop		ntermini_310Helix	49	3	ntermini	310Helix
11	1GJS	1.77277	N	H	3.23602	0.163944	AlphaHelix	9	138	15	ntermini	loop		ntermini_AlphaHelix	14	1	ntermini	AlphaHelix
11	1GL5	1.45519	Q	C	2.08174	-0.0884111	loop	5	146	17	Strand	Strand	Strand_Strand		89	-4
11	1GYZ	2.22941	A	H	1.59071	0.0487015	AlphaHelix	11	155	12	start	loop		start_AlphaHelix	86	6	start	AlphaHelix
11	1H92	1.46775	E	C	2.19237	-0.186537	loop	5	176	17	Strand	Strand	Strand_Strand		96	-4
11	1I2T	2.15275	P	H	1.99139	-0.582908	AlphaHelix	11	185	16	start	loop		start_AlphaHelix	54	1	start	AlphaHelix
11	1JIC	3.41492	K	E	2.01199	0.917872	Strand	3	233	5	loop	loop		Strand_310Helix	30	0	Strand	310Helix
11	1O6X	2.05974	S	C	3.07913	0.142917	loop	2	291	3	Strand	AlphaHelix	Strand_AlphaHelix		58	0
11	1ORC	3.78448	R	H	3.8906	0.547812	AlphaHelix	7	322	8	Strand	loop		Strand_AlphaHelix	78	3	Strand	AlphaHelix
11	1PV0	2.00255	E	H	3.53703	0.0300807	AlphaHelix	6	369	14	ntermini	loop		ntermini_AlphaHelix	37	-2	ntermini	AlphaHelix
11	1QKH	2.29433	V	H	2.12164	1.85211	AlphaHelix	7	387	13	ntermini	loop		ntermini_Strand	0	0	ntermini	Strand
11	1QKX	2.89845	Q	C	3.32094	0.141848	loop	5	406	17	Strand	Strand	Strand_Strand		74	-4
11	1QLY	4.05755	M	C	3.27495	0.14305	loop	5	417	17	Strand	Strand	Strand_Strand		85	-4
11	1R69	3.02956	I	H	3.60255	0.73461	AlphaHelix	10	439	12	ntermini	loop		ntermini_AlphaHelix	62	5	ntermini	AlphaHelix
11	1SRM	1.5476	R	C	1.49875	0.171397	loop	7	492	17	Strand	Strand	Strand_Strand		86	-2
11	1TG0	2.80781	P	T	2.81586	0.679491	loop	3	503	17	Strand	Strand	Strand_Strand		46	-6
11	1TUC	3.63303	D	E	3.88833	1.53971	Strand	1	513	7	ntermini	loop		ntermini_Strand	29	-4	ntermini	Strand
11	1TUD	3.09598	K	E	1.99651	0.70151	Strand	2	526	4	310Helix	loop		310Helix_Strand	63	-1	310Helix	Strand
11	1UFM	0.28973	A	H	0.499028	0.142045	AlphaHelix	9	569	19	ntermini	loop		ntermini_Strand	44	-3	ntermini	Strand
11	1UZC	1.59289	K	H	1.21651	-0.363108	AlphaHelix	5	586	15	ntermini	loop		ntermini_AlphaHelix	37	-3	ntermini	AlphaHelix
11	1V1C	0.722795	L	C	0.946815	-0.100891	loop	5	596	19	Strand	Strand	Strand_Strand		61	-5
11	1W4H	1.50162	R	H	1.82882	0.0860413	AlphaHelix	5	631	10	ntermini	loop		ntermini_310Helix	73	-2	ntermini	310Helix
11	1WCL	2.69116	K	H	3.58141	0.868231	AlphaHelix	11	637	13	start	loop		start_AlphaHelix	89	2	start	AlphaHelix
11	1Y0M	2.48996	K	C	2.5685	0.0208027	loop	5	656	17	Strand	Strand	Strand_Strand		87	-4
11	1YU5	1.25985	V	T	1.43425	0.644072	loop	2	685	17	310Helix	310Helix	310Helix_310Helix		28	-7
11	1ZLM	3.97547	E	C	1.93627	-0.129459	loop	5	703	17	Strand	Strand	Strand_Strand		76	-4
11	2B88	0.196428	T	H	0.0162976	-0.117347	AlphaHelix	11	738	16	start	loop		start_AlphaHelix	19	4	start	AlphaHelix
11	2B89	0.046371	G	H	-0.728794	-0.170143	AlphaHelix	11	745	14	start	loop		start_AlphaHelix	20	2	start	AlphaHelix
11	2BTH	1.94516	R	H	1.9816	0.0410614	AlphaHelix	5	753	10	ntermini	loop		ntermini_310Helix	72	-2	ntermini	310Helix
11	2D1U	1.74952	K	H	2.04124	-0.155836	AlphaHelix	3	792	12	Strand	loop		Strand_Strand	69	-5	Strand	Strand
11	2EXD	1.36678	V	E	0.633355	1.61661	Strand	5	809	8	ntermini	loop		ntermini_Strand	0	0	ntermini	Strand
11	2GP8	-0.0181946	D	H	-0.345147	0.159457	AlphaHelix	9	820	21	ntermini	loop		ntermini_AlphaHelix	49	-2	ntermini	AlphaHelix
11	2JT1	1.59312	Q	H	2.15567	0.211553	AlphaHelix	10	866	16	ntermini	loop		ntermini_Strand	46	1	ntermini	Strand
11	2JVD	2.33675	N	H	2.10428	-0.0227132	AlphaHelix	8	891	16	ntermini	loop		ntermini_AlphaHelix	57	-2	ntermini	AlphaHelix
11	2JVG	1.49914	N	H	1.1161	-0.275629	AlphaHelix	11	895	19	start	loop		start_AlphaHelix	38	1	start	AlphaHelix
11	2JWS	3.52117	I	H	3.44295	1.43962	AlphaHelix	9	902	15	ntermini	loop		ntermini_AlphaHelix	21	1	ntermini	AlphaHelix
11	2JWT	2.43626	R	H	1.79139	0.712462	AlphaHelix	6	909	13	ntermini	loop		ntermini_AlphaHelix	14	-1	ntermini	AlphaHelix
11	2JZ2	2.6476	T	C	2.11281	1.12521	loop	1	917	9	Strand	Strand	Strand_Strand		33	-4
11	2K1B	1.76484	V	E	2.25655	0.700989	Strand	9	927	10	ntermini	loop		ntermini_Strand	63	4	ntermini	Strand
11	2K28	2.64806	R	E	1.8945	0.358209	Strand	10	939	10	ntermini	loop		ntermini_Strand	60	5	ntermini	Strand
11	2K2A	0.870844	K	T	2.30777	0.126246	loop	2	951	6	AlphaHelix	Strand	AlphaHelix_Strand		84	-1
11	2K5H	5.20448	G	E	4.02342	3.77733	Strand	3	975	7	ntermini	loop		ntermini_Strand	9	-2	ntermini	Strand
11	2K5N	3.69812	F	E	4.52848	1.74347	Strand	9	986	9	ntermini	310Helix		ntermini_310Helix	41	4	ntermini	310Helix
11	2K5P	2.11961	T	E	1.92435	0.0082812	Strand	4	1003	4	loop	loop		Strand_Strand	57	1	Strand	Strand
11	2K9D	1.93548	R	C	1.49266	-0.319398	loop	2	1019	4	AlphaHelix	AlphaHelix	AlphaHelix_AlphaHelix		95	0
11	2KCF	-0.279487	R	E	1.79395	1.3682	Strand	4	1025	5	ntermini	loop		ntermini_Strand	52	0	ntermini	Strand
11	2KCM	2.30815	A	G	3.60537	0.238279	310Helix	2	1033	3	Strand	loop		Strand_Strand	90	1	Strand	Strand
11	2KFV	2.46358	L	H	1.77602	1.61726	AlphaHelix	4	1047	5	ntermini	loop		ntermini_AlphaHelix	0	0	ntermini	AlphaHelix
11	2KVT	2.25345	K	E	2.10797	1.20221	Strand	8	1130	10	ntermini	loop		ntermini_Strand	35	2	ntermini	Strand
11	2KWH	1.64582	R	H	1.32247	0.480599	AlphaHelix	9	1139	23	ntermini	loop		ntermini_AlphaHelix	72	-2	ntermini	AlphaHelix
11	2KZJ	2.33115	A	H	0.972166	-0.12407	AlphaHelix	11	1168	12	start	loop		start_AlphaHelix	29	5	start	AlphaHelix
11	2L2P	1.36666	A	C	1.2746	0.622073	loop	6	1196	17	Strand	Strand	Strand_Strand		29	-3
11	2L33	1.65002	M	H	1.589	-0.0323204	AlphaHelix	3	1205	8	ntermini	loop		ntermini_Strand	63	-2	ntermini	Strand
11	2L6Q	2.42199	A	H	2.50406	0.467736	AlphaHelix	11	1215	18	start	loop		start_Strand	49	2	start	Strand
11	2L9R	0.659419	E	H	0.309524	0.292921	AlphaHelix	6	1238	13	ntermini	loop		ntermini_AlphaHelix	34	-1	ntermini	AlphaHelix
11	2LC2	1.73755	K	H	2.53349	0.389714	AlphaHelix	11	1244	18	start	loop		start_AlphaHelix	73	2	start	AlphaHelix
11	2LGW	4.1698	S	T	2.84771	0.336576	loop	5	1265	7	AlphaHelix	AlphaHelix	AlphaHelix_AlphaHelix		85	1
11	2LO1	3.70899	P	T	3.04413	0.427289	loop	4	1301	7	AlphaHelix	AlphaHelix	AlphaHelix_AlphaHelix		60	0
11	2LP5	1.897	A	C	1.68207	1.4741	loop	6	1311	17	Strand	Strand	Strand_Strand		27	-3
11	2LUM	0.727423	T	T	1.46441	0.220786	loop	3	1348	4	Strand	Strand	Strand_Strand		88	1
11	2LYQ	2.31478	K	H	2.24245	0.080112	AlphaHelix	8	1408	9	Strand	loop		Strand_AlphaHelix	67	2	Strand	AlphaHelix
11	2LYR	2.09209	E	H	2.41965	0.46227	AlphaHelix	7	1420	9	ntermini	loop		ntermini_AlphaHelix	51	1	ntermini	AlphaHelix
11	2M0Y	1.83432	G	E	1.87151	1.51155	Strand	2	1456	4	loop	loop		Strand_Strand	0	0	Strand	Strand
11	2M2J	1.84717	A	H	1.41669	1.46025	AlphaHelix	4	1469	6	loop	loop		Strand_Strand	7	0	Strand	Strand
11	2M6Y	1.57339	P	T	1.47639	0.344368	loop	4	1489	7	AlphaHelix	AlphaHelix	AlphaHelix_AlphaHelix		62	0
11	2M8E	2.05968	K	H	2.32594	0.563007	AlphaHelix	10	1509	11	ntermini	loop		ntermini_AlphaHelix	78	5	ntermini	AlphaHelix
11	2M8U	1.7376	V	H	1.14508	0.0264189	AlphaHelix	10	1532	11	ntermini	loop		ntermini_Strand	75	2	ntermini	Strand
11	2M9E	0.703514	F	T	1.9245	0.0616428	loop	1	1544	5	Strand	Strand	Strand_Strand		43	-2
11	2M9F	0.762504	F	T	2.16373	0.132098	loop	1	1551	5	Strand	Strand	Strand_Strand		42	-2
11	2M9I	-1.2521	F	T	0.980434	0.0583064	loop	1	1558	6	Strand	Strand	Strand_Strand		31	-2
11	2MA4	2.77889	K	H	2.2726	0.932052	AlphaHelix	6	1565	7	Strand	310Helix		Strand_310Helix	78	2	Strand	310Helix
11	2MCH	0.437841	A	C	0.160576	1.04259	ntermini	11	1588	12	start	Strand	start_Strand		16	-2
11	2MCK	1.14139	H	E	1.19048	1.1189	Strand	2	1600	2	ntermini	loop		ntermini_Strand	28	0	ntermini	Strand
11	2MI6	3.35937	M	C	2.57997	0.885283	loop	1	1619	7	Strand	Strand	Strand_Strand		59	-3
11	2MKY	2.40431	Q	H	1.81752	-0.204313	AlphaHelix	1	1631	14	loop	loop		Strand_Strand	51	-6	Strand	Strand
11	2MXD	2.66532	Q	H	2.90371	0.743896	AlphaHelix	8	1698	14	ntermini	loop		ntermini_AlphaHelix	52	2	ntermini	AlphaHelix
11	2MYX	2.23393	E	H	2.75451	0.413611	AlphaHelix	5	1705	10	ntermini	loop		ntermini_AlphaHelix	51	-2	ntermini	AlphaHelix
11	2N4R	0.917353	Y	E	1.58449	0.590829	Strand	4	1712	5	ntermini	loop		ntermini_Strand	45	0	ntermini	Strand
11	2N88	1.96424	V	E	1.44881	0.807146	Strand	9	1719	9	ntermini	loop		ntermini_Strand	56	3	ntermini	Strand
11	2OCH	1.8198	P	T	1.64601	0.501363	loop	4	1752	7	AlphaHelix	AlphaHelix	AlphaHelix_AlphaHelix		58	0
11	2RJV	0.810106	N	T	1.33528	0.510641	loop	3	1803	17	310Helix	310Helix	310Helix_310Helix		78	-6
11	2RRT	2.93995	V	H	2.25012	0.154593	AlphaHelix	10	1824	11	ntermini	loop		ntermini_Strand	66	3	ntermini	Strand
11	2RRU	1.38754	S	H	0.813949	0.436183	AlphaHelix	11	1835	12	start	loop		start_AlphaHelix	77	6	start	AlphaHelix
11	2WNM	2.1719	A	E	-0.13218	1.66034	Strand	5	1854	9	ntermini	loop		ntermini_Strand	0	0	ntermini	Strand
11	2WXC	2.08129	R	H	1.83886	0.299962	AlphaHelix	5	1871	10	ntermini	loop		ntermini_310Helix	72	-2	ntermini	310Helix
11	3CQT	2.60328	A	C	1.70509	1.72183	loop	6	1912	17	Strand	Strand	Strand_Strand		29	-3
11	3DKM	1.1301	V	T	1.15273	0.583577	loop	3	1923	5	AlphaHelix	Strand	AlphaHelix_Strand		56	0
11	3I35	2.72414	A	C	2.3027	2.07406	loop	6	1938	17	Strand	Strand	Strand_Strand		31	-3
11	3MYC	0.66001	T	T	0.81665	0.367877	loop	4	1966	17	310Helix	310Helix	310Helix_310Helix		20	-5
11	3V1A	3.36019	I	H	1.65373	1.8775	AlphaHelix	9	2005	19	ntermini	loop		ntermini_AlphaHelix	6	0	ntermini	AlphaHelix
11	3ZGK	0.770043	E	H	1.02477	0.962544	AlphaHelix	8	2010	21	ntermini	loop		ntermini_310Helix	25	-4	ntermini	310Helix
11	4C26	4.3405	R	H	3.11776	0.184572	AlphaHelix	6	2037	11	ntermini	loop		ntermini_Strand	61	-2	ntermini	Strand
11	4HCK	4.03853	E	C	3.17035	0.176043	loop	5	2055	17	Strand	Strand	Strand_Strand		89	-4
11	5JRT	1.84883	G	C	2.21414	1.31829	loop	1	2149	2	AlphaHelix	310Helix	AlphaHelix_310Helix		47	-1
11	5KPH	0.651687	K	H	2.02958	0.453747	AlphaHelix	11	2159	17	start	loop		start_Strand	40	1	start	Strand
11	5LXJ	1.4855	S	H	0.366394	0.174761	AlphaHelix	10	2177	10	ntermini	loop		ntermini_AlphaHelix	74	6	ntermini	AlphaHelix
11	5UBS	0.570251	T	T	0.963976	0.0863643	loop	3	2205	4	Strand	Strand	Strand_Strand		76	1
11	5UCE	0.595779	T	T	1.01769	0.123352	loop	3	2216	4	Strand	Strand	Strand_Strand		95	1
11	5UYO	2.09208	E	H	1.47274	0.638316	AlphaHelix	10	2235	14	ntermini	loop		ntermini_Strand	45	2	ntermini	Strand
11	5VNT	0.745983	T	T	0.647257	0.5013	loop	3	2245	15	310Helix	310Helix	310Helix_310Helix		57	-5
11	6EWS	3.28979	L	H	3.63695	0.522662	AlphaHelix	9	2325	11	ntermini	loop		ntermini_Strand	48	1	ntermini	Strand
11	6IWS	5.07816	R	T	3.11811	0.652211	loop	4	2370	7	AlphaHelix	AlphaHelix	AlphaHelix_AlphaHelix		54	0
11	6M3N	1.43389	D	T	2.08551	0.244829	loop	4	2381	9	Strand	Strand	Strand_Strand		50	-1
11	6SOW	2.09777	L	H	1.06315	0.184792	AlphaHelix	11	2455	12	start	loop		start_AlphaHelix	42	5	start	AlphaHelix
11	7BPM	1.20549	G	T	1.33087	1.05462	loop	3	2483	4	Strand	Strand	Strand_Strand		45	1
12	1A32	1.33856	Q	H	1.46795	0.0675287	AlphaHelix	11	2	21	ntermini	loop		ntermini_AlphaHelix	45	-1	ntermini	AlphaHelix
12	1E0L	1.07327	K	E	2.12743	0.751241	Strand	5	72	5	ntermini	loop		ntermini_Strand	76	1	ntermini	Strand
12	1ENH	2.23381	R	H	2.38901	0.2274	AlphaHelix	9	119	13	ntermini	loop		ntermini_AlphaHelix	61	2	ntermini	AlphaHelix
12	1F0M	3.32557	I	H	3.14181	1.75501	AlphaHelix	8	126	8	ntermini	loop		ntermini_310Helix	13	4	ntermini	310Helix
12	1GJS	2.29018	R	H	2.84989	0.431425	AlphaHelix	10	138	15	ntermini	loop		ntermini_AlphaHelix	61	2	ntermini	AlphaHelix
12	1GL5	1.38938	A	C	1.78823	0.892272	loop	6	146	17	Strand	Strand	Strand_Strand		29	-3
12	1GYZ	2.25482	Y	H	1.76403	0.840128	AlphaHelix	12	155	12	start	loop		start_AlphaHelix	23	7	start	AlphaHelix
12	1H92	1.39188	P	C	2.30806	1.16007	loop	6	176	17	Strand	Strand	Strand_Strand		45	-3
12	1I2T	1.97756	R	H	2.08031	0.251359	AlphaHelix	12	185	16	start	loop		start_AlphaHelix	26	2	start	AlphaHelix
12	1IFY	2.46974	S	H	1.2247	0.565313	AlphaHelix	11	201	11	ntermini	loop		ntermini_AlphaHelix	70	5	ntermini	AlphaHelix
12	1JIC	3.70116	Q	E	3.27989	0.234663	Strand	4	233	5	loop	loop		Strand_310Helix	55	1	Strand	310Helix
12	1K1V	1.75811	R	H	1.98993	0.0787384	AlphaHelix	2	247	8	loop	loop		AlphaHelix_AlphaHelix	86	-2	AlphaHelix	AlphaHelix
12	1LP1	0.639959	E	H	1.22619	0.132491	AlphaHelix	11	252	14	ntermini	loop		ntermini_AlphaHelix	30	4	ntermini	AlphaHelix
12	1O6X	2.15324	N	C	3.10104	1.69643	loop	3	291	3	Strand	AlphaHelix	Strand_AlphaHelix		45	1
12	1ORC	3.31339	F	H	3.7102	1.69645	AlphaHelix	8	322	8	Strand	loop		Strand_AlphaHelix	38	4	Strand	AlphaHelix
12	1PV0	1.89485	S	H	3.41655	-0.0506759	AlphaHelix	7	369	14	ntermini	loop		ntermini_AlphaHelix	22	-1	ntermini	AlphaHelix
12	1PWT	2.50592	Q	C	2.93819	0.1425	loop	5	377	17	Strand	Strand	Strand_Strand		75	-4
12	1QKH	2.45597	L	H	2.39393	0.488553	AlphaHelix	8	387	13	ntermini	loop		ntermini_Strand	44	1	ntermini	Strand
12	1QLY	3.43771	P	C	2.77636	2.1742	loop	6	417	17	Strand	Strand	Strand_Strand		40	-3
12	1R69	3.28306	Q	H	3.25149	0.598779	AlphaHelix	11	439	12	ntermini	loop		ntermini_AlphaHelix	72	6	ntermini	AlphaHelix
12	1SRM	1.76553	T	T	1.79391	0.145162	loop	8	492	17	Strand	Strand	Strand_Strand		53	-1
12	1TUD	3.11006	K	E	2.95644	1.21382	Strand	3	526	4	310Helix	loop		310Helix_Strand	41	0	310Helix	Strand
12	1UFM	0.369076	V	H	0.74749	0.099783	AlphaHelix	10	569	19	ntermini	loop		ntermini_Strand	54	-2	ntermini	Strand
12	1URF	-0.0604639	G	H	0.654691	-0.636659	AlphaHelix	9	581	32	ntermini	loop		ntermini_AlphaHelix	33	-9	ntermini	AlphaHelix
12	1UZC	1.71165	Q	H	1.45676	0.176635	AlphaHelix	6	586	15	ntermini	loop		ntermini_AlphaHelix	47	-2	ntermini	AlphaHelix
12	1V1C	1.11449	P	C	0.598467	0.825134	loop	6	596	19	Strand	Strand	Strand_Strand		16	-4
12	1W4H	1.67602	L	H	2.09809	0.472676	AlphaHelix	6	631	10	ntermini	loop		ntermini_310Helix	22	-1	ntermini	310Helix
12	1WCL	2.56059	Y	H	2.97919	1.40276	AlphaHelix	12	637	13	start	loop		start_AlphaHelix	36	3	start	AlphaHelix
12	1Y0M	2.65345	A	C	2.756	2.00023	loop	6	656	17	Strand	Strand	Strand_Strand		27	-3
12	1YU5	0.981006	N	T	1.07363	0.54044	loop	3	685	17	310Helix	310Helix	310Helix_310Helix		76	-6
12	1ZHC	0.798	A	H	0.954262	0.578189	AlphaHelix	10	695	11	ntermini	loop		ntermini_AlphaHelix	82	2	ntermini	AlphaHelix
12	1ZLM	3.06964	P	C	2.05147	1.62765	loop	6	703	17	Strand	Strand	Strand_Strand		36	-3
12	2AMI	2.19926	E	H	1.6292	-0.249053	AlphaHelix	9	730	14	ntermini	loop		ntermini_AlphaHelix	48	2	ntermini	AlphaHelix
12	2B88	0.98253	W	H	-0.32307	0.41909	AlphaHelix	12	738	16	start	loop		start_AlphaHelix	67	5	start	AlphaHelix
12	2B89	0.37838	E	H	-0.480594	-0.25364	AlphaHelix	12	745	14	start	loop		start_AlphaHelix	23	3	start	AlphaHelix
12	2BTH	2.72805	L	H	2.02929	0.686785	AlphaHelix	6	753	10	ntermini	loop		ntermini_310Helix	21	-1	ntermini	310Helix
12	2BTT	2.83803	P	C	1.53632	0.378502	loop	5	761	18	Strand	Strand	Strand_Strand		70	-4
12	2CDT	2.70897	K	C	2.36754	0.931781	loop	7	772	17	Strand	Strand	Strand_Strand		76	-2
12	2EXD	1.43646	V	E	0.457151	0.0938759	Strand	6	809	8	ntermini	loop		ntermini_Strand	30	1	ntermini	Strand
12	2GP8	0.253437	A	H	0.0373613	0.126981	AlphaHelix	10	820	21	ntermini	loop		ntermini_AlphaHelix	41	-1	ntermini	AlphaHelix
12	2JT1	1.23542	E	H	2.06335	0.17102	AlphaHelix	11	866	16	ntermini	loop		ntermini_Strand	50	2	ntermini	Strand
12	2JVD	2.37417	E	H	2.42267	0.742357	AlphaHelix	9	891	16	ntermini	loop		ntermini_AlphaHelix	46	-1	ntermini	AlphaHelix
12	2JVG	1.46899	D	H	1.6795	0.46599	AlphaHelix	12	895	19	start	loop		start_AlphaHelix	37	2	start	AlphaHelix
12	2JWS	3.16382	K	H	3.28884	1.10088	AlphaHelix	10	902	15	ntermini	loop		ntermini_AlphaHelix	66	2	ntermini	AlphaHelix
12	2JZ2	2.10364	N	T	2.03941	1.01791	loop	2	917	9	Strand	Strand	Strand_Strand		26	-3
12	2K1B	2.11224	R	E	1.95597	0.561231	Strand	10	927	10	ntermini	loop		ntermini_Strand	64	5	ntermini	Strand
12	2K28	1.77959	K	T	1.30935	-0.0907156	loop	1	940	2	Strand	Strand	Strand_Strand		95	-1
12	2K5N	2.55539	K	G	3.75347	0.657829	310Helix	1	987	3	Strand	loop		Strand_Strand	78	-2	Strand	Strand
12	2K5P	2.23323	V	T	1.87219	1.36644	loop	1	1004	5	Strand	Strand	Strand_Strand		5	-2
12	2K9D	2.75746	L	C	1.22751	1.69974	loop	3	1019	4	AlphaHelix	AlphaHelix	AlphaHelix_AlphaHelix		18	1
12	2KCF	1.21691	M	E	1.2233	0.335342	Strand	5	1025	5	ntermini	loop		ntermini_Strand	66	1	ntermini	Strand
12	2KCM	2.81089	K	G	3.49201	0.882594	310Helix	3	1033	3	Strand	loop		Strand_Strand	65	2	Strand	Strand
12	2KFV	0.343318	R	H	1.64257	-0.218391	AlphaHelix	5	1047	5	ntermini	loop		ntermini_AlphaHelix	53	1	ntermini	AlphaHelix
12	2KGT	1.79122	K	C	2.1166	0.0254062	loop	5	1059	17	Strand	Strand	Strand_Strand		89	-4
12	2KR3	2.62802	Q	C	3.04965	0.0442758	loop	5	1070	17	Strand	Strand	Strand_Strand		76	-4
12	2KVS	1.3586	D	T	1.00808	0.231518	loop	4	1122	6	AlphaHelix	AlphaHelix	AlphaHelix_AlphaHelix		38	1
12	2KVT	2.66349	G	E	0.266568	1.56747	Strand	9	1130	10	ntermini	loop		ntermini_Strand	77	3	ntermini	Strand
12	2KWH	1.86382	R	H	1.4524	0.46567	AlphaHelix	10	1139	23	ntermini	loop		ntermini_AlphaHelix	58	-1	ntermini	AlphaHelix
12	2KXD	-0.141789	G	C	0.95606	0.837185	ntermini	12	1143	20	start	Strand	start_Strand		45	-9
12	2KZJ	2.76706	L	H	0.940976	0.0141487	AlphaHelix	12	1168	12	start	loop		start_AlphaHelix	68	6	start	AlphaHelix
12	2L33	1.48861	E	H	1.27495	-0.147192	AlphaHelix	4	1205	8	ntermini	loop		ntermini_Strand	3	-1	ntermini	Strand
12	2L9R	1.06825	L	H	0.302022	1.09155	AlphaHelix	7	1238	13	ntermini	loop		ntermini_AlphaHelix	0	0	ntermini	AlphaHelix
12	2LC2	2.47518	M	H	2.321	0.737972	AlphaHelix	12	1244	18	start	loop		start_AlphaHelix	33	3	start	AlphaHelix
12	2LCL	0.915936	T	C	0.805947	0.476639	loop	1	1254	7	Strand	Strand	Strand_Strand		35	-3
12	2LHR	2.05974	K	H	2.30507	0.31482	AlphaHelix	10	1282	10	ntermini	loop		ntermini_AlphaHelix	74	5	ntermini	AlphaHelix
12	2LO1	4.05869	N	T	2.72137	0.672164	loop	5	1301	7	AlphaHelix	AlphaHelix	AlphaHelix_AlphaHelix		76	1
12	2LP5	1.31264	R	C	1.66541	0.19784	loop	7	1311	17	Strand	Strand	Strand_Strand		78	-2
12	2LQK	1.62143	P	T	1.92122	0.386014	loop	1	1322	3	Strand	Strand	Strand_Strand		63	-1
12	2LYQ	2.17148	K	H	1.9424	0.59384	AlphaHelix	9	1408	9	Strand	loop		Strand_AlphaHelix	40	3	Strand	AlphaHelix
12	2LYR	2.33523	K	H	1.96957	0.256295	AlphaHelix	8	1420	9	ntermini	loop		ntermini_AlphaHelix	81	2	ntermini	AlphaHelix
12	2M0Y	2.56944	V	E	1.85122	1.17947	Strand	3	1456	4	loop	loop		Strand_Strand	20	1	Strand	Strand
12	2M2J	1.68016	A	H	1.47667	0.536927	AlphaHelix	5	1469	6	loop	loop		Strand_Strand	75	1	Strand	Strand
12	2M2L	1.84567	I	E	2.24973	0.849737	Strand	9	1480	10	ntermini	loop		ntermini_Strand	57	4	ntermini	Strand
12	2M6Y	2.52844	N	T	1.38721	0.4119	loop	5	1489	7	AlphaHelix	AlphaHelix	AlphaHelix_AlphaHelix		77	1
12	2M8I	2.73643	P	T	2.31401	2.06447	ntermini	12	1515	14	start	Strand	start_Strand		12	-3
12	2M8J	2.57887	P	T	2.33077	2.10216	loop	2	1524	4	310Helix	Strand	310Helix_Strand		17	0
12	2M8U	1.56524	F	H	1.05987	0.415219	AlphaHelix	11	1532	11	ntermini	loop		ntermini_Strand	49	3	ntermini	Strand
12	2M9E	0.0212914	A	T	1.39673	0.269232	loop	2	1544	5	Strand	Strand	Strand_Strand		100	-1
12	2M9F	0.496114	A	T	1.74038	0.511781	loop	2	1551	5	Strand	Strand	Strand_Strand		98	-1
12	2M9I	-1.8232	R	T	0.279601	-0.140222	loop	2	1558	6	Strand	Strand	Strand_Strand		95	-1
12	2MA4	2.63704	V	H	2.57164	1.73204	AlphaHelix	7	1565	7	Strand	310Helix		Strand_310Helix	35	3	Strand	310Helix
12	2MCH	0.469282	A	C	0.0523548	0.064933	ntermini	12	1588	12	start	Strand	start_Strand		46	-1
12	2MI6	2.66646	D	T	1.93734	0.125758	loop	2	1619	7	Strand	Strand	Strand_Strand		51	-2
12	2MW9	1.2417	K	E	2.10168	0.567417	Strand	5	1675	5	ntermini	loop		ntermini_Strand	75	2	ntermini	Strand
12	2MWA	0.852252	K	E	1.77754	0.669279	Strand	5	1682	5	ntermini	loop		ntermini_Strand	85	1	ntermini	Strand
12	2MWB	1.14768	K	E	2.2174	0.828887	Strand	5	1691	5	ntermini	loop		ntermini_Strand	74	1	ntermini	Strand
12	2MXD	2.3394	D	H	2.71552	0.384826	AlphaHelix	9	1698	14	ntermini	loop		ntermini_AlphaHelix	14	3	ntermini	AlphaHelix
12	2MYX	2.57306	T	H	2.70682	0.070136	AlphaHelix	6	1705	10	ntermini	loop		ntermini_AlphaHelix	32	-1	ntermini	AlphaHelix
12	2N4R	0.975102	K	E	1.68545	0.647067	Strand	5	1712	5	ntermini	loop		ntermini_Strand	74	1	ntermini	Strand
12	2N88	2.19514	G	T	1.26418	0.635887	loop	1	1720	6	Strand	Strand	Strand_Strand		26	-2
12	2RJV	0.506373	T	T	0.776055	0.379282	loop	4	1803	17	310Helix	310Helix	310Helix_310Helix		19	-5
12	2RRT	3.98226	F	H	2.48408	1.45101	AlphaHelix	11	1824	11	ntermini	loop		ntermini_Strand	17	4	ntermini	Strand
12	2RRU	1.57399	M	H	0.546226	1.29971	AlphaHelix	12	1835	12	start	loop		start_AlphaHelix	52	7	start	AlphaHelix
12	2RU9	2.39575	E	E	2.33715	-0.0299379	Strand	7	1842	7	ntermini	loop		ntermini_AlphaHelix	71	3	ntermini	AlphaHelix
12	2WNM	3.30607	T	E	-0.235923	0.931823	Strand	6	1854	9	ntermini	loop		ntermini_Strand	15	1	ntermini	Strand
12	2YSF	1.2985	V	T	1.14562	0.288293	loop	2	1888	5	Strand	Strand	Strand_Strand		99	-1
12	3CQT	1.78549	R	C	1.67325	0.266394	loop	7	1912	17	Strand	Strand	Strand_Strand		77	-2
12	3DKM	0.653826	P	T	1.85476	0.25198	loop	4	1923	5	AlphaHelix	Strand	AlphaHelix_Strand		48	1
12	3I35	2.7787	A	C	2.29618	0.113582	loop	7	1938	17	Strand	Strand	Strand_Strand		72	-2
12	3L1X	2.65763	D	T	1.16486	0.0429609	loop	4	1950	4	Strand	Strand	Strand_Strand		58	2
12	3MYC	0.716881	A	T	1.07866	0.286577	loop	5	1966	17	310Helix	310Helix	310Helix_310Helix		43	-4
12	3V1A	3.09236	H	H	2.30597	0.570953	AlphaHelix	10	2005	19	ntermini	loop		ntermini_AlphaHelix	41	1	ntermini	AlphaHelix
12	3ZGK	1.59723	K	H	1.5404	0.708381	AlphaHelix	9	2010	21	ntermini	loop		ntermini_310Helix	22	-3	ntermini	310Helix
12	4C26	4.33436	M	H	2.74683	0.648864	AlphaHelix	7	2037	11	ntermini	loop		ntermini_Strand	27	-1	ntermini	Strand
12	4HCK	4.26007	A	T	2.88995	2.45731	loop	6	2055	17	Strand	Strand	Strand_Strand		32	-3
12	5JRT	2.07698	L	C	2.19769	2.24869	loop	2	2149	2	AlphaHelix	310Helix	AlphaHelix_310Helix		1	0
12	5KPH	0.422081	E	H	1.90582	0.424854	AlphaHelix	12	2159	17	start	loop		start_Strand	58	2	start	Strand
12	5LXJ	1.77224	S	C	0.769673	1.43951	loop	1	2178	4	AlphaHelix	AlphaHelix	AlphaHelix_AlphaHelix		11	-1
12	5OAO	1.21336	A	C	1.39791	0.118622	loop	4	2185	4	AlphaHelix	AlphaHelix	AlphaHelix_AlphaHelix		57	2
12	5UYO	1.9168	V	H	0.682282	-0.345303	AlphaHelix	11	2235	14	ntermini	loop		ntermini_Strand	9	3	ntermini	Strand
12	5VNT	0.633073	S	T	0.795735	0.546201	loop	4	2245	15	310Helix	310Helix	310Helix_310Helix		12	-4
12	5Z2S	1.89059	R	H	1.06238	0.677236	AlphaHelix	9	2272	13	ntermini	loop		ntermini_AlphaHelix	67	2	ntermini	AlphaHelix
12	6EWS	3.36318	N	H	3.15681	-0.00143511	AlphaHelix	10	2325	11	ntermini	loop		ntermini_Strand	72	2	ntermini	Strand
12	6EWU	3.30518	E	H	3.41577	0.188507	AlphaHelix	10	2343	11	ntermini	loop		ntermini_Strand	72	2	ntermini	Strand
12	6M3N	1.57896	F	T	1.96497	0.978857	loop	5	2381	9	Strand	Strand	Strand_Strand		58	0
12	6NMW	4.3601	D	C	3.13045	-0.226324	loop	5	2420	17	Strand	Strand	Strand_Strand		84	-4
12	6SOW	1.87882	H	H	0.672765	0.0640821	AlphaHelix	12	2455	12	start	loop		start_AlphaHelix	53	6	start	AlphaHelix
12	7BPM	0.570071	Q	C	1.07008	0.0654485	loop	4	2483	4	Strand	Strand	Strand_Strand		56	2
13	1A32	1.55208	I	H	1.32541	1.37675	AlphaHelix	12	2	21	ntermini	loop		ntermini_AlphaHelix	8	0	ntermini	AlphaHelix
13	1AOY	0.665432	K	H	1.36473	0.37798	AlphaHelix	13	8	14	start	loop		start_AlphaHelix	68	5	start	AlphaHelix
13	1E0L	1.20433	T	T	1.93185	1.17967	loop	1	73	5	Strand	Strand	Strand_Strand		22	-2
13	1E6H	3.91516	D	C	4.33335	1.985	loop	3	80	17	Strand	Strand	Strand_Strand		46	-6
13	1GL5	1.61299	T	C	1.80686	0.179811	loop	7	146	17	Strand	Strand	Strand_Strand		80	-2
13	1GYZ	1.95137	G	C	1.44394	0.694243	loop	1	156	3	AlphaHelix	AlphaHelix	AlphaHelix_AlphaHelix		79	-1
13	1H8K	2.46011	K	C	2.14705	0.711313	loop	7	165	17	Strand	Strand	Strand_Strand		76	-2
13	1H92	1.54888	S	C	1.67838	-0.260426	loop	7	176	17	Strand	Strand	Strand_Strand		71	-2
13	1I2T	2.11453	V	H	2.01009	1.55463	AlphaHelix	13	185	16	start	loop		start_AlphaHelix	0	3	start	AlphaHelix
13	1IFY	2.40542	M	C	1.18151	1.47394	loop	1	202	4	AlphaHelix	AlphaHelix	AlphaHelix_AlphaHelix		52	-1
13	1JIC	4.02791	V	E	3.1037	2.44962	Strand	5	233	5	loop	loop		Strand_310Helix	10	2	Strand	310Helix
13	1LP1	1.55515	I	H	1.14287	1.57962	AlphaHelix	12	252	14	ntermini	loop		ntermini_AlphaHelix	0	5	ntermini	AlphaHelix
13	1O6X	2.61227	E	H	3.24562	0.05907	AlphaHelix	1	292	12	loop	loop		Strand_310Helix	61	-6	Strand	310Helix
13	1ORC	3.5077	G	C	3.70714	2.91331	loop	1	323	1	AlphaHelix	AlphaHelix	AlphaHelix_AlphaHelix		39	0
13	1PSE	1.66309	K	T	1.57384	0.132985	loop	3	358	9	Strand	Strand	Strand_Strand		75	-2
13	1PV0	2.98794	Y	H	3.30404	2.1168	AlphaHelix	8	369	14	ntermini	loop		ntermini_AlphaHelix	13	0	ntermini	AlphaHelix
13	1QKH	2.20154	E	H	1.73033	0.440122	AlphaHelix	9	387	13	ntermini	loop		ntermini_Strand	50	2	ntermini	Strand
13	1QKX	3.14085	K	C	2.44243	1.07268	loop	7	406	17	Strand	Strand	Strand_Strand		76	-2
13	1QLY	2.87126	M	C	2.16627	0.268097	loop	7	417	17	Strand	Strand	Strand_Strand		78	-2
13	1QP2	2.40656	P	T	2.43965	0.465701	loop	3	428	9	Strand	Strand	Strand_Strand		63	-2
13	1TUD	3.44871	L	E	2.08813	1.90337	Strand	4	526	4	310Helix	loop		310Helix_Strand	27	1	310Helix	Strand
13	1UFM	0.719377	I	H	1.60916	1.32043	AlphaHelix	11	569	19	ntermini	loop		ntermini_Strand	7	-1	ntermini	Strand
13	1UZC	1.69693	A	H	1.40245	0.637177	AlphaHelix	7	586	15	ntermini	loop		ntermini_AlphaHelix	13	-1	ntermini	AlphaHelix
13	1V1C	1.23899	L	T	0.141366	-0.0447051	loop	7	596	19	Strand	Strand	Strand_Strand		80	-3
13	1W4H	1.6445	L	H	2.42313	1.77726	AlphaHelix	7	631	10	ntermini	loop		ntermini_310Helix	4	0	ntermini	310Helix
13	1WCL	2.227	L	H	2.4359	2.63608	AlphaHelix	13	637	13	start	loop		start_AlphaHelix	0	4	start	AlphaHelix
13	1Y0M	2.28597	Q	C	2.7352	0.785786	loop	7	656	17	Strand	Strand	Strand_Strand		78	-2
13	1ZLM	3.47147	R	C	2.46648	0.713105	loop	7	703	17	Strand	Strand	Strand_Strand		86	-2
13	2AMI	2.25006	A	H	1.63852	0.309601	AlphaHelix	10	730	14	ntermini	loop		ntermini_AlphaHelix	23	3	ntermini	AlphaHelix
13	2B88	0.647594	E	H	0.173963	-0.0210004	AlphaHelix	13	738	16	start	loop		start_AlphaHelix	16	6	start	AlphaHelix
13	2BTH	2.69666	L	H	2.31278	1.52377	AlphaHelix	7	753	10	ntermini	loop		ntermini_310Helix	3	0	ntermini	310Helix
13	2CDT	2.86265	S	T	2.92683	1.02767	loop	8	772	17	Strand	Strand	Strand_Strand		38	-1
13	2EXD	0.0820698	K	E	0.47336	0.0798905	Strand	7	809	8	ntermini	loop		ntermini_Strand	60	2	ntermini	Strand
13	2JT1	1.82986	R	H	1.92383	0.727442	AlphaHelix	12	866	16	ntermini	loop		ntermini_Strand	41	3	ntermini	Strand
13	2JVG	1.59834	A	H	1.58713	1.28841	AlphaHelix	13	895	19	start	loop		start_AlphaHelix	3	3	start	AlphaHelix
13	2JWS	2.9057	E	H	3.5515	0.409395	AlphaHelix	11	902	15	ntermini	loop		ntermini_AlphaHelix	36	3	ntermini	AlphaHelix
13	2JZ2	2.23035	V	T	1.60075	0.400746	loop	3	917	9	Strand	Strand	Strand_Strand		66	-2
13	2K1B	1.93831	K	T	1.60506	0.00689922	loop	1	928	2	Strand	Strand	Strand_Strand		95	-1
13	2K28	2.9651	G	T	1.54727	1.38154	loop	2	940	2	Strand	Strand	Strand_Strand		76	0
13	2K2A	1.74094	G	T	2.6413	0.859621	loop	4	951	6	AlphaHelix	Strand	AlphaHelix_Strand		66	1
13	2K5N	2.09426	D	G	3.42513	0.271971	310Helix	2	987	3	Strand	loop		Strand_Strand	95	-1	Strand	Strand
13	2K5P	0.0708775	D	T	1.26199	-0.632848	loop	2	1004	5	Strand	Strand	Strand_Strand		83	-1
13	2K9D	2.21345	E	C	2.11308	-0.0696054	loop	4	1019	4	AlphaHelix	AlphaHelix	AlphaHelix_AlphaHelix		76	2
13	2KCF	0.771611	S	T	1.62914	0.530503	loop	1	1026	6	Strand	Strand	Strand_Strand		18	-2
13	2KCM	2.84436	K	C	3.7283	2.1329	loop	1	1034	1	310Helix	Strand	310Helix_Strand		43	0
13	2KFV	-0.346728	S	T	1.59865	1.02146	loop	1	1048	5	AlphaHelix	AlphaHelix	AlphaHelix_AlphaHelix		31	-2
13	2KGT	2.03881	S	C	1.0527	1.25874	loop	6	1059	17	Strand	Strand	Strand_Strand		29	-3
13	2KR3	2.3426	E	C	2.45752	0.497653	loop	6	1070	17	Strand	Strand	Strand_Strand		33	-3
13	2KVS	1.32985	N	C	0.510151	0.557515	loop	5	1122	6	AlphaHelix	AlphaHelix	AlphaHelix_AlphaHelix		94	2
13	2KVT	1.42957	K	E	0.750519	0.00234548	Strand	10	1130	10	ntermini	loop		ntermini_Strand	77	4	ntermini	Strand
13	2KWH	1.91084	Q	H	0.850688	-0.282981	AlphaHelix	11	1139	23	ntermini	loop		ntermini_AlphaHelix	15	0	ntermini	AlphaHelix
13	2KZJ	3.00391	L	T	0.813523	1.55701	loop	1	1169	5	AlphaHelix	AlphaHelix	AlphaHelix_AlphaHelix		8	-2
13	2L09	3.01436	K	H	0.757516	0.161454	AlphaHelix	8	1178	9	loop	loop		Strand_310Helix	66	2	Strand	310Helix
13	2L2P	1.23383	T	T	1.26935	-0.167627	loop	8	1196	17	Strand	Strand	Strand_Strand		59	-1
13	2L33	1.79663	L	H	1.15784	1.56692	AlphaHelix	5	1205	8	ntermini	loop		ntermini_Strand	0	0	ntermini	Strand
13	2L6Q	2.76903	L	H	2.38427	2.18496	AlphaHelix	13	1215	18	start	loop		start_Strand	11	4	start	Strand
13	2L9R	0.901774	E	H	1.01204	0.391502	AlphaHelix	8	1238	13	ntermini	loop		ntermini_AlphaHelix	30	1	ntermini	AlphaHelix
13	2LC2	2.28856	A	H	2.52003	2.04479	AlphaHelix	13	1244	18	start	loop		start_AlphaHelix	0	4	start	AlphaHelix
13	2LCL	0.558687	E	T	0.345815	-0.347778	loop	2	1254	7	Strand	Strand	Strand_Strand		54	-2
13	2LGW	4.27063	S	C	3.1603	1.19812	loop	7	1265	7	AlphaHelix	AlphaHelix	AlphaHelix_AlphaHelix		49	3
13	2LO1	4.23852	A	T	2.96801	2.06396	loop	6	1301	7	AlphaHelix	AlphaHelix	AlphaHelix_AlphaHelix		3	2
13	2LP5	1.42677	T	T	1.64263	0.0828809	loop	8	1311	17	Strand	Strand	Strand_Strand		55	-1
13	2LQK	1.51017	P	T	1.22154	0.399253	loop	2	1322	3	Strand	Strand	Strand_Strand		99	0
13	2LUM	1.12127	K	E	1.34262	0.48578	Strand	1	1349	7	loop	loop		Strand_AlphaHelix	73	-3	Strand	AlphaHelix
13	2LYQ	2.10306	K	C	1.46821	0.186738	loop	1	1409	3	AlphaHelix	AlphaHelix	AlphaHelix_AlphaHelix		86	-1
13	2LYR	2.34302	K	H	1.85779	0.525521	AlphaHelix	9	1420	9	ntermini	loop		ntermini_AlphaHelix	38	3	ntermini	AlphaHelix
13	2M8I	2.56315	P	T	2.74155	0.633789	ntermini	13	1515	14	start	Strand	start_Strand		83	-2
13	2M8J	2.7278	P	T	2.54436	0.704526	loop	3	1524	4	310Helix	Strand	310Helix_Strand		85	1
13	2M8U	1.44544	D	T	1.56602	1.31585	loop	1	1533	6	AlphaHelix	Strand	AlphaHelix_Strand		8	-2
13	2M9F	0.996627	N	T	1.5855	1.49767	loop	3	1551	5	Strand	Strand	Strand_Strand		74	0
13	2M9I	-1.38408	S	T	0.349754	0.075444	loop	3	1558	6	Strand	Strand	Strand_Strand		92	0
13	2MA4	2.53383	A	G	2.58648	1.04145	310Helix	1	1566	3	AlphaHelix	Strand		AlphaHelix_Strand	25	0	AlphaHelix	Strand
13	2MCH	1.83454	L	E	0.285843	1.18932	Strand	1	1589	2	ntermini	loop		ntermini_Strand	46	-1	ntermini	Strand
13	2MI6	3.46547	G	T	2.52362	2.89753	loop	3	1619	7	Strand	Strand	Strand_Strand		65	-1
13	2MKY	2.04297	Q	H	2.43276	0.460902	AlphaHelix	3	1631	14	loop	loop		Strand_Strand	44	-4	Strand	Strand
13	2MW9	1.41859	T	T	2.05896	1.32855	loop	1	1676	5	Strand	Strand	Strand_Strand		27	-2
13	2MWA	1.07944	T	T	1.40137	0.849307	loop	1	1683	5	Strand	Strand	Strand_Strand		24	-2
13	2MWB	1.29457	T	T	1.90756	1.2369	loop	1	1692	5	Strand	Strand	Strand_Strand		30	-2
13	2MXD	2.68031	I	H	2.83021	1.67245	AlphaHelix	10	1698	14	ntermini	loop		ntermini_AlphaHelix	0	4	ntermini	AlphaHelix
13	2N4R	1.06597	T	T	1.55138	1.09134	loop	1	1713	5	Strand	Strand	Strand_Strand		24	-2
13	2N88	1.26493	D	T	1.89219	-0.234944	loop	2	1720	6	Strand	Strand	Strand_Strand		99	-1
13	2RJV	0.66857	A	T	1.17836	0.209645	loop	5	1803	17	310Helix	310Helix	310Helix_310Helix		43	-4
13	2RRT	2.59912	D	T	2.0958	1.94217	loop	1	1825	6	AlphaHelix	Strand	AlphaHelix_Strand		6	-2
13	2RRU	1.39521	G	C	1.14351	1.27854	loop	1	1836	7	AlphaHelix	AlphaHelix	AlphaHelix_AlphaHelix		77	-3
13	2WNM	2.83628	V	E	1.29294	1.72025	Strand	7	1854	9	ntermini	loop		ntermini_Strand	2	2	ntermini	Strand
13	2YSF	2.06292	D	T	1.3805	0.543077	loop	3	1888	5	Strand	Strand	Strand_Strand		78	0
13	3DKM	3.3518	G	T	3.24978	1.7266	loop	5	1923	5	AlphaHelix	Strand	AlphaHelix_Strand		52	2
13	3I35	2.70392	D	T	2.25442	-0.299875	loop	8	1938	17	Strand	Strand	Strand_Strand		65	-1
13	3MYC	0.69292	A	T	1.02086	-0.0386491	loop	6	1966	17	310Helix	310Helix	310Helix_310Helix		53	-3
13	3ZGK	1.22627	A	H	2.22633	0.489062	AlphaHelix	10	2010	21	ntermini	loop		ntermini_310Helix	52	-2	ntermini	310Helix
13	4HCK	3.24556	I	T	2.92013	0.356554	loop	7	2055	17	Strand	Strand	Strand_Strand		76	-2
13	5JRT	1.93	E	G	1.25145	0.308806	310Helix	1	2150	3	loop	AlphaHelix		AlphaHelix_AlphaHelix	48	-2	AlphaHelix	AlphaHelix
13	5KPH	0.599013	K	H	1.96932	0.405243	AlphaHelix	13	2159	17	start	loop		start_Strand	39	3	start	Strand
13	5OAO	0.655737	E	H	1.08132	-0.111001	AlphaHelix	1	2186	16	loop	loop		AlphaHelix_AlphaHelix	73	-6	AlphaHelix	AlphaHelix
13	5UBS	0.696685	K	E	1.00255	0.259641	Strand	1	2206	7	loop	loop		Strand_AlphaHelix	76	-3	Strand	AlphaHelix
13	5VNT	0.575038	T	T	0.842658	0.22979	loop	5	2245	15	310Helix	310Helix	310Helix_310Helix		90	-3
13	6EWS	3.65297	Q	H	3.06627	0.499805	AlphaHelix	11	2325	11	ntermini	loop		ntermini_Strand	18	3	ntermini	Strand
13	6EWT	4.28982	Q	H	3.63642	0.551884	AlphaHelix	11	2334	11	ntermini	loop		ntermini_Strand	40	3	ntermini	Strand
13	6FVC	1.29741	N	T	2.06206	0.751614	loop	1	2352	5	AlphaHelix	AlphaHelix	AlphaHelix_AlphaHelix		44	-2
13	6IWS	5.08002	A	T	3.11179	2.51643	loop	6	2370	7	AlphaHelix	AlphaHelix	AlphaHelix_AlphaHelix		2	2
13	6M3N	0.871952	G	T	0.799047	0.24028	loop	6	2381	9	Strand	Strand	Strand_Strand		83	1
13	6SOW	3.48926	L	T	0.587073	1.60265	loop	1	2456	5	AlphaHelix	AlphaHelix	AlphaHelix_AlphaHelix		9	-2
13	7BPM	1.03526	R	E	1.09588	0.351103	Strand	1	2484	6	loop	loop		Strand_AlphaHelix	63	-3	Strand	AlphaHelix
14	1A32	1.41428	N	H	1.42843	0.222093	AlphaHelix	13	2	21	ntermini	loop		ntermini_AlphaHelix	53	1	ntermini	AlphaHelix
14	1AOY	0.531235	E	H	1.29003	0.420863	AlphaHelix	14	8	14	start	loop		start_AlphaHelix	45	6	start	AlphaHelix
14	1E0L	1.35309	A	T	1.56129	0.485817	loop	2	73	5	Strand	Strand	Strand_Strand		98	-1
14	1ENH	2.21257	F	H	2.10638	1.79358	AlphaHelix	11	119	13	ntermini	loop		ntermini_AlphaHelix	11	4	ntermini	AlphaHelix
14	1F0M	3.36742	M	C	3.10461	2.48674	loop	2	127	2	AlphaHelix	310Helix	AlphaHelix_310Helix		4	0
14	1GYZ	2.05009	L	C	1.71855	1.28814	loop	2	156	3	AlphaHelix	AlphaHelix	AlphaHelix_AlphaHelix		6	0
14	1H8K	2.9302	S	T	2.34676	0.716047	loop	8	165	17	Strand	Strand	Strand_Strand		40	-1
14	1I2T	1.98981	Q	H	1.71865	0.00157009	AlphaHelix	14	185	16	start	loop		start_AlphaHelix	36	4	start	AlphaHelix
14	1I6C	-1.10239	S	T	0.261922	0.483924	loop	4	195	6	Strand	Strand	Strand_Strand		54	1
14	1IFY	2.34649	G	C	1.83812	1.9129	loop	2	202	4	AlphaHelix	AlphaHelix	AlphaHelix_AlphaHelix		77	0
14	1JIC	4.63244	D	C	3.39066	0.214175	loop	1	234	1	Strand	310Helix	Strand_310Helix		42	0
14	1K1V	2.37589	L	H	1.82957	1.39351	AlphaHelix	4	247	8	loop	loop		AlphaHelix_AlphaHelix	1	0	AlphaHelix	AlphaHelix
14	1LP1	1.5819	V	H	1.51167	-0.072133	AlphaHelix	13	252	14	ntermini	loop		ntermini_AlphaHelix	55	6	ntermini	AlphaHelix
14	1O6X	2.5009	E	H	3.39681	0.353457	AlphaHelix	2	292	12	loop	loop		Strand_310Helix	63	-5	Strand	310Helix
14	1ORC	2.22967	Q	H	3.73144	-0.1949	AlphaHelix	1	324	8	loop	loop		AlphaHelix_AlphaHelix	26	-3	AlphaHelix	AlphaHelix
14	1PSE	1.12902	E	T	2.07312	0.00868787	loop	4	358	9	Strand	Strand	Strand_Strand		80	-1
14	1PV0	2.57811	F	H	3.13749	0.573152	AlphaHelix	9	369	14	ntermini	loop		ntermini_AlphaHelix	49	1	ntermini	AlphaHelix
14	1PWT	2.81632	K	C	2.33948	0.93817	loop	7	377	17	Strand	Strand	Strand_Strand		76	-2
14	1QKH	1.98401	L	H	1.74559	1.06153	AlphaHelix	10	387	13	ntermini	loop		ntermini_Strand	8	3	ntermini	Strand
14	1QKX	3.31516	S	T	3.13906	1.1493	loop	8	406	17	Strand	Strand	Strand_Strand		41	-1
14	1QLY	2.90705	N	T	1.98124	0.571332	loop	8	417	17	Strand	Strand	Strand_Strand		63	-1
14	1SRM	1.65486	T	T	1.94543	-0.00166155	loop	10	492	17	Strand	Strand	Strand_Strand		61	1
14	1TUD	0.446476	D	C	-0.136461	-0.0306478	loop	1	527	7	Strand	Strand	Strand_Strand		96	-3
14	1UFM	0.580561	E	H	1.81068	1.3641	AlphaHelix	12	569	19	ntermini	loop		ntermini_Strand	9	0	ntermini	Strand
14	1URF	1.4397	E	H	1.99305	-0.326551	AlphaHelix	11	581	32	ntermini	loop		ntermini_AlphaHelix	49	-7	ntermini	AlphaHelix
14	1V1C	0.144297	G	T	0.151989	-0.0606111	loop	8	596	19	Strand	Strand	Strand_Strand		88	-2
14	1W4H	1.49643	A	H	1.86047	-0.00735864	AlphaHelix	8	631	10	ntermini	loop		ntermini_310Helix	62	1	ntermini	310Helix
14	1WCL	2.15458	D	C	2.23397	0.197882	loop	1	638	3	AlphaHelix	AlphaHelix	AlphaHelix_AlphaHelix		68	-1
14	1Y0M	2.38894	R	T	2.79377	0.766674	loop	8	656	17	Strand	Strand	Strand_Strand		72	-1
14	1YRF	3.05293	R	H	2.8879	0.392569	AlphaHelix	1	679	6	loop	loop		AlphaHelix_AlphaHelix	39	-3	AlphaHelix	AlphaHelix
14	1YU5	0.601703	A	T	1.02363	0.207501	loop	5	685	17	310Helix	310Helix	310Helix_310Helix		43	-4
14	1ZLM	3.33669	T	T	2.49984	0.506972	loop	8	703	17	Strand	Strand	Strand_Strand		49	-1
14	2B88	1.46526	I	H	0.243963	1.20668	AlphaHelix	14	738	16	start	loop		start_AlphaHelix	0	7	start	AlphaHelix
14	2B89	2.14524	M	H	0.801501	0.329342	AlphaHelix	14	745	14	start	loop		start_AlphaHelix	59	5	start	AlphaHelix
14	2BTH	1.98874	A	H	1.65766	0.016727	AlphaHelix	8	753	10	ntermini	loop		ntermini_310Helix	65	1	ntermini	310Helix
14	2CDT	2.44138	P	T	3.17325	0.472307	loop	9	772	17	Strand	Strand	Strand_Strand		89	0
14	2EXD	0.02891	I	E	0.390714	0.00335003	Strand	8	809	8	ntermini	loop		ntermini_Strand	41	3	ntermini	Strand
14	2GP8	0.825056	R	H	0.833459	0.442871	AlphaHelix	12	820	21	ntermini	loop		ntermini_AlphaHelix	54	1	ntermini	AlphaHelix
14	2JT1	1.10899	Q	H	1.44118	0.798968	AlphaHelix	13	866	16	ntermini	loop		ntermini_Strand	6	4	ntermini	Strand
14	2JWT	1.93868	R	H	2.38239	0.136095	AlphaHelix	9	909	13	ntermini	loop		ntermini_AlphaHelix	57	2	ntermini	AlphaHelix
14	2JZ2	2.12173	D	T	1.06645	0.0670425	loop	4	917	9	Strand	Strand	Strand_Strand		86	-1
14	2K1B	2.02165	G	T	1.62811	1.43925	loop	2	928	2	Strand	Strand	Strand_Strand		75	0
14	2K28	2.57514	R	E	1.73149	0.592337	Strand	1	941	8	loop	loop		Strand_310Helix	66	-3	Strand	310Helix
14	2K2A	1.95869	N	C	2.2243	0.334354	loop	5	951	6	AlphaHelix	Strand	AlphaHelix_Strand		36	2
14	2K5H	4.54729	M	E	3.80652	0.470843	Strand	6	975	7	ntermini	loop		ntermini_Strand	38	1	ntermini	Strand
14	2K5N	2.83404	K	G	3.97802	0.931863	310Helix	3	987	3	Strand	loop		Strand_Strand	68	0	Strand	Strand
14	2K5P	-0.271178	G	T	0.526216	0.512759	loop	3	1004	5	Strand	Strand	Strand_Strand		99	0
14	2K9D	2.27612	E	H	2.35695	0.443502	AlphaHelix	1	1020	13	loop	loop		AlphaHelix_AlphaHelix	56	-6	AlphaHelix	AlphaHelix
14	2KCF	-1.17523	R	T	1.31092	0.287938	loop	2	1026	6	Strand	Strand	Strand_Strand		96	-1
14	2KCM	4.65739	Y	E	4.11066	2.12449	Strand	1	1035	6	loop	loop		310Helix_Strand	24	-3	310Helix	Strand
14	2KFV	-0.306534	E	T	1.65742	-0.149862	loop	2	1048	5	AlphaHelix	AlphaHelix	AlphaHelix_AlphaHelix		89	-1
14	2KGT	1.71074	R	C	1.77558	0.337865	loop	7	1059	17	Strand	Strand	Strand_Strand		83	-2
14	2KR3	2.76055	K	C	2.0956	0.863355	loop	7	1070	17	Strand	Strand	Strand_Strand		75	-2
14	2KVT	1.39512	P	T	0.966428	0.486408	loop	1	1131	2	Strand	Strand	Strand_Strand		93	-1
14	2KZJ	2.36842	P	T	2.70551	0.179039	loop	2	1169	5	AlphaHelix	AlphaHelix	AlphaHelix_AlphaHelix		80	-1
14	2L09	2.71644	N	H	0.732238	0.0731477	AlphaHelix	9	1178	9	loop	loop		Strand_310Helix	63	3	Strand	310Helix
14	2L2P	1.18898	E	T	1.28607	-0.0304935	loop	9	1196	17	Strand	Strand	Strand_Strand		97	0
14	2L33	1.01626	N	H	0.622305	0.178866	AlphaHelix	6	1205	8	ntermini	loop		ntermini_Strand	30	1	ntermini	Strand
14	2L6Q	2.19986	H	H	2.51009	0.345954	AlphaHelix	14	1215	18	start	loop		start_Strand	59	5	start	Strand
14	2L9R	0.800045	R	H	1.36507	0.344753	AlphaHelix	9	1238	13	ntermini	loop		ntermini_AlphaHelix	58	2	ntermini	AlphaHelix
14	2LC2	2.44582	K	H	2.63174	0.338236	AlphaHelix	14	1244	18	start	loop		start_AlphaHelix	49	5	start	AlphaHelix
14	2LHR	2.1376	K	C	1.89249	0.366639	loop	2	1283	3	AlphaHelix	AlphaHelix	AlphaHelix_AlphaHelix		94	0
14	2LJ3	2.62094	Q	C	2.95736	0.140596	loop	5	1290	17	Strand	Strand	Strand_Strand		76	-4
14	2LO1	3.85219	T	C	2.88716	1.7254	loop	7	1301	7	AlphaHelix	AlphaHelix	AlphaHelix_AlphaHelix		56	3
14	2LP5	1.62402	E	T	1.65462	0.145936	loop	9	1311	17	Strand	Strand	Strand_Strand		97	0
14	2LVN	1.88842	P	T	2.46893	1.76479	loop	2	1358	5	AlphaHelix	AlphaHelix	AlphaHelix_AlphaHelix		63	-1
14	2LYQ	2.35098	I	C	2.47578	1.27695	loop	2	1409	3	AlphaHelix	AlphaHelix	AlphaHelix_AlphaHelix		19	0
14	2LYR	2.25473	K	C	1.74214	0.490446	loop	1	1421	3	AlphaHelix	AlphaHelix	AlphaHelix_AlphaHelix		85	-1
14	2M2J	1.81459	L	C	1.48007	0.691548	loop	1	1470	4	AlphaHelix	Strand	AlphaHelix_Strand		47	-1
14	2M2L	2.54216	H	T	1.35365	0.233974	loop	1	1481	2	Strand	Strand	Strand_Strand		92	-1
14	2M8E	1.79901	S	C	1.80307	-0.400635	loop	2	1510	3	AlphaHelix	AlphaHelix	AlphaHelix_AlphaHelix		24	0
14	2M8I	2.29832	G	T	2.16038	1.54989	ntermini	14	1515	14	start	Strand	start_Strand		11	-1
14	2M8J	2.54544	G	T	2.18361	1.47799	loop	4	1524	4	310Helix	Strand	310Helix_Strand		14	2
14	2M8U	0.594851	R	T	2.02638	-0.204832	loop	2	1533	6	AlphaHelix	Strand	AlphaHelix_Strand		88	-1
14	2M9F	1.31159	G	T	2.05652	1.94815	loop	4	1551	5	Strand	Strand	Strand_Strand		39	1
14	2MA4	2.33351	S	G	2.2345	0.272701	310Helix	2	1566	3	AlphaHelix	Strand		AlphaHelix_Strand	65	1	AlphaHelix	Strand
14	2MCH	2.03352	H	E	1.38147	1.41357	Strand	2	1589	2	ntermini	loop		ntermini_Strand	27	0	ntermini	Strand
14	2MCK	1.38575	G	T	-0.118182	1.43455	loop	3	1601	7	Strand	Strand	Strand_Strand		78	-1
14	2MI6	3.1554	P	T	2.76338	0.976781	loop	4	1619	7	Strand	Strand	Strand_Strand		97	0
14	2MKY	2.6885	A	H	2.36082	1.78998	AlphaHelix	4	1631	14	loop	loop		Strand_Strand	0	-3	Strand	Strand
14	2MW9	1.72231	A	T	1.90168	0.321751	loop	2	1676	5	Strand	Strand	Strand_Strand		99	-1
14	2MWA	1.0252	A	T	1.55297	0.568925	loop	2	1683	5	Strand	Strand	Strand_Strand		99	-1
14	2MWB	1.56321	A	T	1.88164	0.576488	loop	2	1692	5	Strand	Strand	Strand_Strand		99	-1
14	2MXD	2.63047	I	H	3.04581	1.21104	AlphaHelix	11	1698	14	ntermini	loop		ntermini_AlphaHelix	23	5	ntermini	AlphaHelix
14	2MYX	2.5846	Q	H	2.72698	0.906732	AlphaHelix	8	1705	10	ntermini	loop		ntermini_AlphaHelix	22	1	ntermini	AlphaHelix
14	2N4R	1.35148	A	T	1.32702	0.474306	loop	2	1713	5	Strand	Strand	Strand_Strand		98	-1
14	2N88	1.49418	D	T	1.97258	1.58133	loop	3	1720	6	Strand	Strand	Strand_Strand		51	0
14	2O2W	4.43413	N	C	4.65296	0.909368	loop	3	1741	17	Strand	Strand	Strand_Strand		59	-6
14	2OCH	1.72942	S	C	1.33909	1.02288	loop	7	1752	7	AlphaHelix	AlphaHelix	AlphaHelix_AlphaHelix		53	3
14	2OP7	1.46883	T	T	2.57756	1.93427	loop	1	1761	5	Strand	Strand	Strand_Strand		24	-2
14	2RJV	0.75097	A	T	0.851986	0.00991829	loop	6	1803	17	310Helix	310Helix	310Helix_310Helix		53	-3
14	2RRT	1.80973	K	T	2.92279	0.0893787	loop	2	1825	6	AlphaHelix	Strand	AlphaHelix_Strand		58	-1
14	2RRU	1.87353	F	C	1.34251	1.56121	loop	2	1836	7	AlphaHelix	AlphaHelix	AlphaHelix_AlphaHelix		23	-2
14	2RU9	1.86424	P	T	1.43647	1.11631	loop	2	1843	8	Strand	AlphaHelix	Strand_AlphaHelix		34	-2
14	2WNM	1.22568	E	E	0.995652	0.114573	Strand	8	1854	9	ntermini	loop		ntermini_Strand	36	3	ntermini	Strand
14	2WXC	2.08147	A	H	2.03463	0.271091	AlphaHelix	8	1871	10	ntermini	loop		ntermini_310Helix	65	1	ntermini	310Helix
14	3CQT	2.09581	E	T	1.67621	0.0434883	loop	9	1912	17	Strand	Strand	Strand_Strand		97	0
14	3I35	2.48385	E	T	2.0525	0.080004	loop	9	1938	17	Strand	Strand	Strand_Strand		98	0
14	3MYC	0.794019	E	T	0.970419	0.460393	loop	7	1966	17	310Helix	310Helix	310Helix_310Helix		91	-2
14	3V1A	3.48562	F	H	3.12581	0.773249	AlphaHelix	12	2005	19	ntermini	loop		ntermini_AlphaHelix	41	3	ntermini	AlphaHelix
14	3ZGK	1.27049	A	H	2.14817	0.324296	AlphaHelix	11	2010	21	ntermini	loop		ntermini_310Helix	31	-1	ntermini	310Helix
14	4C26	3.63416	E	H	3.91352	0.445029	AlphaHelix	9	2037	11	ntermini	loop		ntermini_Strand	38	1	ntermini	Strand
14	4HCK	3.35968	H	T	2.75532	0.83756	loop	8	2055	17	Strand	Strand	Strand_Strand		68	-1
14	5JRT	2.1274	H	G	1.35017	0.25412	310Helix	2	2150	3	loop	AlphaHelix		AlphaHelix_AlphaHelix	66	-1	AlphaHelix	AlphaHelix
14	5KPH	1.62878	L	H	1.86279	1.43686	AlphaHelix	14	2159	17	start	loop		start_Strand	0	4	start	Strand
14	5LXJ	1.56396	L	C	0.481158	2.00839	loop	3	2178	4	AlphaHelix	AlphaHelix	AlphaHelix_AlphaHelix		21	1
14	5OAO	1.02917	N	H	0.948069	-0.179328	AlphaHelix	2	2186	16	loop	loop		AlphaHelix_AlphaHelix	68	-5	AlphaHelix	AlphaHelix
14	5UBS	0.145071	G	E	0.895751	-0.341865	Strand	2	2206	7	loop	loop		Strand_AlphaHelix	47	-2	Strand	AlphaHelix
14	5UCE	0.371906	G	E	1.07338	-0.279259	Strand	2	2217	7	loop	loop		Strand_AlphaHelix	42	-2	Strand	AlphaHelix
14	5UYO	1.61948	K	H	0.775987	0.216525	AlphaHelix	13	2235	14	ntermini	loop		ntermini_Strand	80	5	ntermini	Strand
14	5VNT	0.653961	D	T	0.737619	0.430589	loop	6	2245	15	310Helix	310Helix	310Helix_310Helix		54	-2
14	6EWS	3.14342	G	C	2.89762	1.60261	loop	1	2326	1	AlphaHelix	Strand	AlphaHelix_Strand		44	0
14	6EWT	3.95357	G	C	3.3848	1.94949	loop	1	2335	1	AlphaHelix	Strand	AlphaHelix_Strand		49	0
14	6EWU	3.15033	G	C	2.87485	1.66507	loop	1	2344	1	AlphaHelix	Strand	AlphaHelix_Strand		40	0
14	6FVC	1.04645	R	T	1.87695	0.545979	loop	2	2352	5	AlphaHelix	AlphaHelix	AlphaHelix_AlphaHelix		50	-1
14	6M3N	0.888686	G	T	1.15366	0.636173	loop	7	2381	9	Strand	Strand	Strand_Strand		43	2
14	6NMW	2.72853	I	C	1.69582	0.446184	loop	7	2420	17	Strand	Strand	Strand_Strand		77	-2
14	7BPM	1.23901	E	E	1.31428	0.142954	Strand	2	2484	6	loop	loop		Strand_AlphaHelix	23	-2	Strand	AlphaHelix
15	1A32	1.45426	N	H	1.28993	-0.161811	AlphaHelix	14	2	21	ntermini	loop		ntermini_AlphaHelix	54	2	ntermini	AlphaHelix
15	1AOY	0.545204	E	C	1.59334	0.425777	loop	1	9	5	AlphaHelix	AlphaHelix	AlphaHelix_AlphaHelix		35	-2
15	1E0L	1.72206	D	T	1.35636	0.935942	loop	3	73	5	Strand	Strand	Strand_Strand		68	0
15	1E6H	2.74181	Q	C	2.89766	0.127151	loop	5	80	17	Strand	Strand	Strand_Strand		74	-4
15	1ENH	1.81726	N	H	1.68225	0.110968	AlphaHelix	12	119	13	ntermini	loop		ntermini_AlphaHelix	79	5	ntermini	AlphaHelix
15	1F0M	2.97712	G	G	3.10876	0.667143	310Helix	1	128	3	loop	AlphaHelix		AlphaHelix_AlphaHelix	17	-2	AlphaHelix	AlphaHelix
15	1GL5	1.32345	A	T	1.4952	0.165778	loop	9	146	17	Strand	Strand	Strand_Strand		96	0
15	1GYZ	1.65263	N	C	0.658888	0.141967	loop	3	156	3	AlphaHelix	AlphaHelix	AlphaHelix_AlphaHelix		53	1
15	1H8K	1.80451	P	T	2.37049	0.378843	loop	9	165	17	Strand	Strand	Strand_Strand		90	0
15	1H92	1.60269	D	T	1.66935	0.0461566	loop	9	176	17	Strand	Strand	Strand_Strand		99	0
15	1I2T	2.0109	A	H	1.79859	0.170736	AlphaHelix	15	185	16	start	loop		start_AlphaHelix	78	5	start	AlphaHelix
15	1I6C	0.68174	G	T	1.21549	1.07441	loop	5	195	6	Strand	Strand	Strand_Strand		41	2
15	1IFY	3.34772	Y	C	1.41137	2.37982	loop	3	202	4	AlphaHelix	AlphaHelix	AlphaHelix_AlphaHelix		21	1
15	1K1V	0.914978	N	H	1.46133	-0.0147852	AlphaHelix	5	247	8	loop	loop		AlphaHelix_AlphaHelix	33	1	AlphaHelix	AlphaHelix
15	1LP1	1.41425	T	H	0.979484	-0.0896261	AlphaHelix	14	252	14	ntermini	loop		ntermini_AlphaHelix	70	7	ntermini	AlphaHelix
15	1O6X	3.26766	Q	H	3.26782	1.93036	AlphaHelix	3	292	12	loop	loop		Strand_310Helix	7	-4	Strand	310Helix
15	1ORC	2.48574	T	H	3.63932	-0.148702	AlphaHelix	2	324	8	loop	loop		AlphaHelix_AlphaHelix	62	-2	AlphaHelix	AlphaHelix
15	1PSE	1.54157	S	T	1.46075	1.04475	loop	5	358	9	Strand	Strand	Strand_Strand		10	0
15	1PV0	2.21053	K	H	2.1353	0.264496	AlphaHelix	10	369	14	ntermini	loop		ntermini_AlphaHelix	49	2	ntermini	AlphaHelix
15	1PWT	2.92659	S	T	2.85067	1.0409	loop	8	377	17	Strand	Strand	Strand_Strand		32	-1
15	1QKH	1.96501	N	H	1.89217	1.33087	AlphaHelix	11	387	13	ntermini	loop		ntermini_Strand	39	4	ntermini	Strand
15	1QKX	2.96146	P	T	3.37746	0.623109	loop	9	406	17	Strand	Strand	Strand_Strand		88	0
15	1QLY	2.54761	A	T	1.69694	0.230801	loop	9	417	17	Strand	Strand	Strand_Strand		96	0
15	1R69	3.55232	L	C	3.60621	2.03362	loop	2	440	3	AlphaHelix	AlphaHelix	AlphaHelix_AlphaHelix		13	0
15	1SRM	1.92437	D	B	1.29921	0.232942	loop	11	492	17	Strand	Strand	Strand_Strand		14	2
15	1TUD	0.584574	S	T	-0.0571755	0.137562	loop	2	527	7	Strand	Strand	Strand_Strand		33	-2
15	1UFM	0.411877	H	H	2.18801	-0.0283387	AlphaHelix	13	569	19	ntermini	loop		ntermini_Strand	63	1	ntermini	Strand
15	1URF	2.00731	K	H	2.50229	0.289755	AlphaHelix	12	581	32	ntermini	loop		ntermini_AlphaHelix	69	-6	ntermini	AlphaHelix
15	1UZC	2.45451	K	H	2.80087	-0.285767	AlphaHelix	9	586	15	ntermini	loop		ntermini_AlphaHelix	28	1	ntermini	AlphaHelix
15	1V1C	-0.20641	A	T	0.513109	-0.109518	loop	9	596	19	Strand	Strand	Strand_Strand		86	-1
15	1W4H	1.90582	E	H	2.02953	-0.335069	AlphaHelix	9	631	10	ntermini	loop		ntermini_310Helix	79	2	ntermini	310Helix
15	1WCL	2.54113	I	C	2.5745	2.38464	loop	2	638	3	AlphaHelix	AlphaHelix	AlphaHelix_AlphaHelix		16	0
15	1Y0M	2.72753	E	T	2.34226	0.442821	loop	9	656	17	Strand	Strand	Strand_Strand		91	0
15	1YRF	2.39481	S	H	2.60239	-0.473461	AlphaHelix	2	679	6	loop	loop		AlphaHelix_AlphaHelix	60	-2	AlphaHelix	AlphaHelix
15	1YU5	0.698335	A	T	0.953742	-0.0236552	loop	6	685	17	310Helix	310Helix	310Helix_310Helix		53	-3
15	1ZHC	2.01131	P	H	1.7819	0.772738	AlphaHelix	1	697	23	loop	loop		AlphaHelix_AlphaHelix	62	-13	AlphaHelix	AlphaHelix
15	1ZLM	3.09457	P	T	2.63488	0.592019	loop	9	703	17	Strand	Strand	Strand_Strand		96	0
15	2AMI	1.50966	D	H	0.809175	-0.0165578	AlphaHelix	12	730	14	ntermini	loop		ntermini_AlphaHelix	43	5	ntermini	AlphaHelix
15	2B88	2.03482	F	H	0.299518	0.254542	AlphaHelix	15	738	16	start	loop		start_AlphaHelix	68	8	start	AlphaHelix
15	2BTH	1.47135	E	H	1.73884	-0.398047	AlphaHelix	9	753	10	ntermini	loop		ntermini_310Helix	77	2	ntermini	310Helix
15	2BTT	0.694916	G	T	1.56474	1.13846	loop	8	761	18	Strand	Strand	Strand_Strand		84	-1
15	2CDT	3.53432	R	T	2.8246	0.152314	loop	10	772	17	Strand	Strand	Strand_Strand		76	1
15	2D1U	1.8893	Q	H	1.61654	0.49831	AlphaHelix	7	792	12	Strand	loop		Strand_Strand	49	-1	Strand	Strand
15	2EXD	-0.00919013	A	T	0.475319	-0.0114274	loop	1	810	4	Strand	Strand	Strand_Strand		27	-1
15	2GP8	0.722455	K	H	0.974607	0.381764	AlphaHelix	13	820	21	ntermini	loop		ntermini_AlphaHelix	76	2	ntermini	AlphaHelix
15	2JT1	0.428888	N	H	0.991733	0.0854979	AlphaHelix	14	866	16	ntermini	loop		ntermini_Strand	65	5	ntermini	Strand
15	2JVG	1.71875	S	H	1.56224	0.173711	AlphaHelix	15	895	19	start	loop		start_AlphaHelix	45	5	start	AlphaHelix
15	2JWS	2.92339	V	H	2.81702	0.268456	AlphaHelix	13	902	15	ntermini	loop		ntermini_AlphaHelix	53	5	ntermini	AlphaHelix
15	2JWT	2.11631	E	H	2.36958	1.37405	AlphaHelix	10	909	13	ntermini	loop		ntermini_AlphaHelix	4	3	ntermini	AlphaHelix
15	2K1B	2.08319	K	E	1.71324	0.687648	Strand	1	929	8	loop	loop		Strand_310Helix	57	-3	Strand	310Helix
15	2K2A	2.27976	G	C	2.78698	1.283	loop	6	951	6	AlphaHelix	Strand	AlphaHelix_Strand		45	3
15	2K5N	3.28986	G	C	3.70437	1.70091	loop	1	988	1	310Helix	Strand	310Helix_Strand		9	0
15	2K5P	0.263173	A	T	0.751377	0.122948	loop	4	1004	5	Strand	Strand	Strand_Strand		16	1
15	2K9D	2.16928	D	H	2.13848	-0.0894048	AlphaHelix	2	1020	13	loop	loop		AlphaHelix_AlphaHelix	56	-5	AlphaHelix	AlphaHelix
15	2KFV	-0.35182	Q	T	1.91281	0.00352855	loop	3	1048	5	AlphaHelix	AlphaHelix	AlphaHelix_AlphaHelix		84	0
15	2KGT	1.71683	T	T	2.15231	0.488802	loop	8	1059	17	Strand	Strand	Strand_Strand		51	-1
15	2KR3	3.12885	S	T	2.63968	1.01255	loop	8	1070	17	Strand	Strand	Strand_Strand		39	-1
15	2KVS	0.915318	P	H	2.03089	0.504658	AlphaHelix	1	1123	11	loop	loop		AlphaHelix_AlphaHelix	53	-5	AlphaHelix	AlphaHelix
15	2KVT	1.48942	G	T	1.4114	1.32538	loop	2	1131	2	Strand	Strand	Strand_Strand		90	0
15	2KWH	1.18996	F	H	1.15675	-0.317676	AlphaHelix	13	1139	23	ntermini	loop		ntermini_AlphaHelix	70	2	ntermini	AlphaHelix
15	2KZJ	2.83522	N	T	3.29298	0.609437	loop	3	1169	5	AlphaHelix	AlphaHelix	AlphaHelix_AlphaHelix		32	0
15	2L09	2.76464	I	C	0.709039	1.46993	loop	1	1179	2	AlphaHelix	310Helix	AlphaHelix_310Helix		5	0
15	2L2P	1.36818	D	T	1.25514	-0.55515	loop	10	1196	17	Strand	Strand	Strand_Strand		60	1
15	2L33	0.772539	E	H	0.861661	-0.152164	AlphaHelix	7	1205	8	ntermini	loop		ntermini_Strand	53	2	ntermini	Strand
15	2L6Q	2.29323	D	H	2.7893	0.471869	AlphaHelix	15	1215	18	start	loop		start_Strand	24	6	start	Strand
15	2L7F	3.02394	Q	H	2.63302	0.400138	AlphaHelix	12	1224	13	ntermini	loop		ntermini_AlphaHelix	49	5	ntermini	AlphaHelix
15	2L9R	1.0473	K	H	1.3718	0.112061	AlphaHelix	10	1238	13	ntermini	loop		ntermini_AlphaHelix	28	3	ntermini	AlphaHelix
15	2LC2	2.2959	A	H	2.33914	0.433299	AlphaHelix	15	1244	18	start	loop		start_AlphaHelix	23	6	start	AlphaHelix
15	2LGW	4.04922	D	H	3.30783	0.394732	AlphaHelix	2	1266	15	loop	loop		AlphaHelix_310Helix	45	-5	AlphaHelix	310Helix
15	2LO1	4.22471	Q	H	3.74797	0.155033	AlphaHelix	1	1302	15	loop	loop		AlphaHelix_310Helix	35	-6	AlphaHelix	310Helix
15	2LP5	1.68944	D	T	1.36119	-0.337424	loop	10	1311	17	Strand	Strand	Strand_Strand		62	1
15	2LUM	1.08894	E	E	1.26242	0.359452	Strand	3	1349	7	loop	loop		Strand_AlphaHelix	61	-1	Strand	AlphaHelix
15	2LYQ	2.36588	S	C	2.40059	0.793064	loop	3	1409	3	AlphaHelix	AlphaHelix	AlphaHelix_AlphaHelix		42	1
15	2LYR	2.33616	I	C	2.13143	1.4512	loop	2	1421	3	AlphaHelix	AlphaHelix	AlphaHelix_AlphaHelix		20	0
15	2M2J	1.82555	K	C	1.37675	0.382198	loop	2	1470	4	AlphaHelix	Strand	AlphaHelix_Strand		95	0
15	2M8I	1.25243	W	E	1.08124	2.74694	Strand	1	1516	5	ntermini	loop		ntermini_Strand	17	-2	ntermini	Strand
15	2M8J	1.8523	W	E	1.58266	3.31346	Strand	1	1525	6	loop	loop		310Helix_Strand	18	-2	310Helix	Strand
15	2M8U	1.37378	D	T	1.36809	0.554581	loop	3	1533	6	AlphaHelix	Strand	AlphaHelix_Strand		80	0
15	2M9E	1.85765	T	C	1.84965	0.262852	loop	5	1544	5	Strand	Strand	Strand_Strand		39	2
15	2M9F	1.94384	T	C	1.89131	0.499993	loop	5	1551	5	Strand	Strand	Strand_Strand		39	2
15	2M9I	0.660263	G	T	0.0447357	0.559207	loop	5	1558	6	Strand	Strand	Strand_Strand		32	2
15	2MCH	1.96101	A	C	1.11533	0.0448423	loop	1	1590	7	Strand	Strand	Strand_Strand		87	-3
15	2MCK	1.5479	P	T	1.29512	0.761717	loop	4	1601	7	Strand	Strand	Strand_Strand		96	0
15	2MI6	3.50436	F	T	3.55938	2.53138	loop	5	1619	7	Strand	Strand	Strand_Strand		26	1
15	2MKY	2.06564	N	H	2.02483	0.559395	AlphaHelix	5	1631	14	loop	loop		Strand_Strand	39	-2	Strand	Strand
15	2MWA	1.34469	D	T	1.49676	1.02661	loop	3	1683	5	Strand	Strand	Strand_Strand		64	0
15	2MWB	1.65215	D	T	1.87576	1.10398	loop	3	1692	5	Strand	Strand	Strand_Strand		66	0
15	2MXD	2.59726	R	H	2.92645	0.907525	AlphaHelix	12	1698	14	ntermini	loop		ntermini_AlphaHelix	71	6	ntermini	AlphaHelix
15	2MYX	2.75185	N	H	2.52979	-0.12156	AlphaHelix	9	1705	10	ntermini	loop		ntermini_AlphaHelix	72	2	ntermini	AlphaHelix
15	2N4R	1.48968	D	T	1.36639	0.973882	loop	3	1713	5	Strand	Strand	Strand_Strand		62	0
15	2N88	1.2728	G	T	2.0017	1.46181	loop	4	1720	6	Strand	Strand	Strand_Strand		55	1
15	2OCH	1.5617	D	H	1.65548	-0.464338	AlphaHelix	1	1753	15	loop	loop		AlphaHelix_AlphaHelix	43	-6	AlphaHelix	AlphaHelix
15	2OP7	1.53762	R	T	1.64897	0.397862	loop	2	1761	5	Strand	Strand	Strand_Strand		99	-1
15	2QFF	1.54425	E	H	2.60861	0.00269127	AlphaHelix	15	1795	23	start	loop		start_AlphaHelix	45	3	start	AlphaHelix
15	2RJV	0.62064	E	T	1.20912	0.407227	loop	7	1803	17	310Helix	310Helix	310Helix_310Helix		91	-2
15	2RRT	1.44186	D	T	2.51314	0.149585	loop	3	1825	6	AlphaHelix	Strand	AlphaHelix_Strand		65	0
15	2RRU	1.442	S	C	1.42846	0.53241	loop	3	1836	7	AlphaHelix	AlphaHelix	AlphaHelix_AlphaHelix		49	-1
15	2RU9	1.32048	A	T	0.941152	-0.00807252	loop	3	1843	8	Strand	AlphaHelix	Strand_AlphaHelix		81	-1
15	2WNM	2.10549	S	E	1.09705	0.580219	Strand	9	1854	9	ntermini	loop		ntermini_Strand	30	4	ntermini	Strand
15	2WXC	2.34972	E	H	2.1478	0.0571103	AlphaHelix	9	1871	10	ntermini	loop		ntermini_310Helix	77	2	ntermini	310Helix
15	2YSF	1.23599	I	C	1.46149	0.993284	loop	5	1888	5	Strand	Strand	Strand_Strand		54	2
15	3I35	2.72425	D	T	1.88835	-0.372418	loop	10	1938	17	Strand	Strand	Strand_Strand		54	1
15	3MYC	0.630349	D	T	0.988295	0.380348	loop	8	1966	17	310Helix	310Helix	310Helix_310Helix		72	-1
15	3ZGK	2.8286	V	H	2.1018	2.32412	AlphaHelix	12	2010	21	ntermini	loop		ntermini_310Helix	0	0	ntermini	310Helix
15	4C26	3.56925	E	H	4.14994	0.354809	AlphaHelix	10	2037	11	ntermini	loop		ntermini_Strand	77	2	ntermini	Strand
15	4G3O	2.79806	E	H	2.49952	-0.0198609	AlphaHelix	15	2047	16	start	loop		start_AlphaHelix	79	5	start	AlphaHelix
15	5JRT	2.83678	L	G	1.02245	2.08654	310Helix	3	2150	3	loop	AlphaHelix		AlphaHelix_AlphaHelix	6	0	AlphaHelix	AlphaHelix
15	5KPH	1.6045	L	H	1.73415	0.948151	AlphaHelix	15	2159	17	start	loop		start_Strand	28	5	start	Strand
15	5OAO	0.286973	D	H	1.17837	0.00174188	AlphaHelix	3	2186	16	loop	loop		AlphaHelix_AlphaHelix	30	-4	AlphaHelix	AlphaHelix
15	5UBS	0.786322	E	E	0.724107	0.31754	Strand	3	2206	7	loop	loop		Strand_AlphaHelix	60	-1	Strand	AlphaHelix
15	5UYO	1.7565	K	H	0.919947	0.239937	AlphaHelix	14	2235	14	ntermini	loop		ntermini_Strand	60	6	ntermini	Strand
15	5VNT	0.614101	P	T	0.62796	0.62542	loop	7	2245	15	310Helix	310Helix	310Helix_310Helix		54	-1
15	6ACV	2.6298	F	E	0.0988404	0.730365	Strand	4	2297	9	loop	loop		Strand_Strand	15	-1	Strand	Strand
15	6EWS	3.58739	I	E	3.26491	2.56395	Strand	1	2327	6	loop	loop		AlphaHelix_Strand	0	-2	AlphaHelix	Strand
15	6FVC	1.01689	Y	T	2.04831	0.321366	loop	3	2352	5	AlphaHelix	AlphaHelix	AlphaHelix_AlphaHelix		69	0
15	6M3N	1.04734	F	C	1.27427	-0.139772	loop	8	2381	9	Strand	Strand	Strand_Strand		67	3
15	6NMW	2.99283	H	T	2.1918	0.554459	loop	8	2420	17	Strand	Strand	Strand_Strand		67	-1
15	6OBK	3.07749	I	H	2.69202	0.325929	AlphaHelix	2	2431	26	loop	ctermini		AlphaHelix_ctermini	64	-11	AlphaHelix	ctermini
15	6SOW	2.79236	N	T	3.33561	0.504174	loop	3	2456	5	AlphaHelix	AlphaHelix	AlphaHelix_AlphaHelix		31	0
15	7BPM	1.56227	H	E	1.80686	0.153975	Strand	3	2484	6	loop	loop		Strand_AlphaHelix	61	-1	Strand	AlphaHelix
15	7JJK	1.6909	P	H	2.21348	0.0591496	AlphaHelix	11	2495	16	ntermini	loop		ntermini_AlphaHelix	57	1	ntermini	AlphaHelix
16	1A32	1.4054	L	H	0.761763	0.780276	AlphaHelix	15	2	21	ntermini	loop		ntermini_AlphaHelix	18	3	ntermini	AlphaHelix
16	1AOY	1.51749	K	C	1.7477	0.650002	loop	2	9	5	AlphaHelix	AlphaHelix	AlphaHelix_AlphaHelix		65	-1
16	1E0L	1.59156	G	T	2.27285	2.13849	loop	4	73	5	Strand	Strand	Strand_Strand		59	1
16	1ENH	1.8654	E	H	1.96573	0.293946	AlphaHelix	13	119	13	ntermini	loop		ntermini_AlphaHelix	58	6	ntermini	AlphaHelix
16	1F0M	3.27776	Q	G	3.28024	0.57007	310Helix	2	128	3	loop	AlphaHelix		AlphaHelix_AlphaHelix	78	-1	AlphaHelix	AlphaHelix
16	1GJS	2.79998	K	H	1.10413	0.693341	AlphaHelix	14	138	15	ntermini	loop		ntermini_AlphaHelix	73	6	ntermini	AlphaHelix
16	1GL5	1.45909	H	T	1.34976	0.140785	loop	10	146	17	Strand	Strand	Strand_Strand		66	1
16	1GYZ	2.38864	Y	H	1.54049	0.732125	AlphaHelix	1	157	11	loop	loop		AlphaHelix_AlphaHelix	19	-7	AlphaHelix	AlphaHelix
16	1H92	2.21337	G	T	1.64908	0.551499	loop	10	176	17	Strand	Strand	Strand_Strand		55	1
16	1I2T	2.12506	M	H	2.02506	0.862419	AlphaHelix	16	185	16	start	loop		start_AlphaHelix	18	6	start	AlphaHelix
16	1I6C	1.50781	R	C	1.42839	0.971059	loop	6	195	6	Strand	Strand	Strand_Strand		67	3
16	1JIC	3.89763	S	G	3.07478	0.261788	310Helix	2	235	3	loop	Strand		Strand_Strand	86	1	Strand	Strand
16	1K1V	0.604159	Q	H	1.21022	0.00788804	AlphaHelix	6	247	8	loop	loop		AlphaHelix_AlphaHelix	65	2	AlphaHelix	AlphaHelix
16	1LP1	1.42574	L	T	1.0342	1.36919	loop	1	253	5	AlphaHelix	AlphaHelix	AlphaHelix_AlphaHelix		9	-2
16	1O6X	3.175	I	H	3.51638	1.52428	AlphaHelix	4	292	12	loop	loop		Strand_310Helix	8	-3	Strand	310Helix
16	1ORC	3.05735	K	H	3.35395	1.53945	AlphaHelix	3	324	8	loop	loop		AlphaHelix_AlphaHelix	42	-1	AlphaHelix	AlphaHelix
16	1PV0	2.19936	A	H	0.684203	0.890934	AlphaHelix	11	369	14	ntermini	loop		ntermini_AlphaHelix	1	3	ntermini	AlphaHelix
16	1PWT	2.58724	P	T	3.05296	0.558587	loop	9	377	17	Strand	Strand	Strand_Strand		86	0
16	1QKH	1.94778	A	H	1.44123	0.359006	AlphaHelix	12	387	13	ntermini	loop		ntermini_Strand	80	5	ntermini	Strand
16	1QKX	3.83823	R	T	3.34038	0.204904	loop	10	406	17	Strand	Strand	Strand_Strand		75	1
16	1QLY	2.48652	N	T	1.69607	0.192583	loop	10	417	17	Strand	Strand	Strand_Strand		62	1
16	1R69	3.23036	N	C	-0.0602166	0.920929	loop	3	440	3	AlphaHelix	AlphaHelix	AlphaHelix_AlphaHelix		52	1
16	1SRM	3.67704	L	C	1.28237	2.00223	loop	12	492	17	Strand	Strand	Strand_Strand		2	3
16	1TG0	2.03278	Y	T	1.89128	-0.3352	loop	8	503	17	Strand	Strand	Strand_Strand		72	-1
16	1TUD	0.66057	G	T	-0.375113	-0.0424869	loop	3	527	7	Strand	Strand	Strand_Strand		95	-1
16	1UFM	0.447387	N	H	1.89527	0.0023719	AlphaHelix	14	569	19	ntermini	loop		ntermini_Strand	34	2	ntermini	Strand
16	1URF	2.17057	Q	H	2.90199	0.410306	AlphaHelix	13	581	32	ntermini	loop		ntermini_AlphaHelix	49	-5	ntermini	AlphaHelix
16	1V1C	0.466953	E	T	0.471343	0.51384	loop	10	596	19	Strand	Strand	Strand_Strand		25	0
16	1VII	2.54439	S	H	2.79061	0.0638072	AlphaHelix	2	609	6	loop	loop		AlphaHelix_AlphaHelix	60	-2	AlphaHelix	AlphaHelix
16	1W4H	2.18935	H	H	1.7145	0.878027	AlphaHelix	10	631	10	ntermini	loop		ntermini_310Helix	45	3	ntermini	310Helix
16	1WCL	2.44865	D	C	2.6351	0.717462	loop	3	638	3	AlphaHelix	AlphaHelix	AlphaHelix_AlphaHelix		68	1
16	1Y0M	2.72845	D	T	2.17157	1.00685	loop	10	656	17	Strand	Strand	Strand_Strand		35	1
16	1YU5	0.630667	E	T	1.03541	0.416028	loop	7	685	17	310Helix	310Helix	310Helix_310Helix		92	-2
16	1ZLM	3.44167	D	T	2.57704	0.482332	loop	10	703	17	Strand	Strand	Strand_Strand		62	1
16	2AMI	2.32068	L	H	1.48317	0.374516	AlphaHelix	13	730	14	ntermini	loop		ntermini_AlphaHelix	76	6	ntermini	AlphaHelix
16	2B88	1.24013	N	H	0.4796	0.468964	AlphaHelix	16	738	16	start	loop		start_AlphaHelix	49	9	start	AlphaHelix
16	2BTH	1.8908	H	H	1.53775	0.817768	AlphaHelix	10	753	10	ntermini	loop		ntermini_310Helix	47	3	ntermini	310Helix
16	2BTT	0.2224	S	T	1.32284	0.281773	loop	9	761	18	Strand	Strand	Strand_Strand		41	0
16	2CDT	2.84123	E	B	2.81824	1.57787	loop	11	772	17	Strand	Strand	Strand_Strand		10	2
16	2EXD	-0.0553598	E	T	0.448533	-0.0284819	loop	2	810	4	Strand	Strand	Strand_Strand		100	0
16	2JT1	0.39518	M	H	0.616389	0.270147	AlphaHelix	15	866	16	ntermini	loop		ntermini_Strand	61	6	ntermini	Strand
16	2JVG	1.73665	K	H	1.6338	0.551383	AlphaHelix	16	895	19	start	loop		start_AlphaHelix	50	6	start	AlphaHelix
16	2JWS	1.90169	D	H	2.5868	-0.00280542	AlphaHelix	14	902	15	ntermini	loop		ntermini_AlphaHelix	66	6	ntermini	AlphaHelix
16	2JZ2	2.6767	T	T	0.601812	-0.246807	loop	6	917	9	Strand	Strand	Strand_Strand		90	1
16	2K1B	1.88314	V	E	1.98268	1.25372	Strand	2	929	8	loop	loop		Strand_310Helix	21	-2	Strand	310Helix
16	2K28	2.53158	E	E	2.87432	1.42883	Strand	3	941	8	loop	loop		Strand_310Helix	13	-1	Strand	310Helix
16	2K2A	1.76589	Y	E	2.30997	1.01447	Strand	1	952	3	loop	AlphaHelix		AlphaHelix_AlphaHelix	48	-1	AlphaHelix	AlphaHelix
16	2K5H	3.74251	A	T	2.6716	0.0249999	loop	1	976	7	Strand	Strand	Strand_Strand		47	-3
16	2K5N	4.55711	F	E	3.84758	2.52957	Strand	1	989	6	loop	loop		310Helix_Strand	21	-3	310Helix	Strand
16	2K5P	0.240922	E	T	0.678347	-0.311806	loop	5	1004	5	Strand	Strand	Strand_Strand		86	2
16	2KCF	-1.53769	S	T	1.08404	0.609689	loop	4	1026	6	Strand	Strand	Strand_Strand		49	1
16	2KCM	4.34673	F	E	4.19434	2.10618	Strand	3	1035	6	loop	loop		310Helix_Strand	42	-1	310Helix	Strand
16	2KFV	0.812033	L	T	1.80644	0.685577	loop	4	1048	5	AlphaHelix	AlphaHelix	AlphaHelix_AlphaHelix		12	1
16	2KGT	2.01051	D	T	2.3109	0.289665	loop	9	1059	17	Strand	Strand	Strand_Strand		96	0
16	2KRU	3.97589	P	C	1.57744	1.20769	loop	2	1098	2	AlphaHelix	AlphaHelix	AlphaHelix_AlphaHelix		51	1
16	2KVS	3.04364	F	H	2.22646	2.23397	AlphaHelix	2	1123	11	loop	loop		AlphaHelix_AlphaHelix	18	-4	AlphaHelix	AlphaHelix
16	2KVT	2.03682	Q	E	0.905034	0.278442	Strand	1	1132	10	loop	loop		Strand_Strand	72	-4	Strand	Strand
16	2KWH	1.16975	L	H	1.75012	0.828341	AlphaHelix	14	1139	23	ntermini	loop		ntermini_AlphaHelix	30	3	ntermini	AlphaHelix
16	2L09	1.56518	P	C	1.29548	1.04955	loop	2	1179	2	AlphaHelix	310Helix	AlphaHelix_310Helix		50	1
16	2L33	1.37837	K	H	0.4843	0.111522	AlphaHelix	8	1205	8	ntermini	loop		ntermini_Strand	52	3	ntermini	Strand
16	2L6Q	2.63422	L	H	1.88144	2.31617	AlphaHelix	16	1215	18	start	loop		start_Strand	4	7	start	Strand
16	2L7M	2.84721	Q	H	2.74693	0.358505	AlphaHelix	12	1231	13	ntermini	loop		ntermini_AlphaHelix	67	5	ntermini	AlphaHelix
16	2L9R	1.1768	F	H	1.4382	0.858722	AlphaHelix	11	1238	13	ntermini	loop		ntermini_AlphaHelix	1	4	ntermini	AlphaHelix
16	2LC2	2.36748	I	H	2.45056	2.11138	AlphaHelix	16	1244	18	start	loop		start_AlphaHelix	3	7	start	AlphaHelix
16	2LGW	4.22005	D	H	4.01914	0.985962	AlphaHelix	3	1266	15	loop	loop		AlphaHelix_310Helix	41	-4	AlphaHelix	310Helix
16	2LJ3	2.77203	K	C	2.27575	0.931467	loop	7	1290	17	Strand	Strand	Strand_Strand		74	-2
16	2LYQ	2.18839	Q	H	2.38736	0.840855	AlphaHelix	1	1410	8	loop	loop		AlphaHelix_AlphaHelix	12	-3	AlphaHelix	AlphaHelix
16	2LYR	1.8795	S	C	2.49638	1.17333	loop	3	1421	3	AlphaHelix	AlphaHelix	AlphaHelix_AlphaHelix		44	1
16	2M0C	3.79699	K	H	2.24097	0.155944	AlphaHelix	13	1431	13	ntermini	loop		ntermini_AlphaHelix	74	6	ntermini	AlphaHelix
16	2M0Y	2.8936	N	C	2.144	0.394461	loop	3	1457	17	Strand	Strand	Strand_Strand		58	-6
16	2M2J	1.73307	P	C	1.2219	1.46974	loop	3	1470	4	AlphaHelix	Strand	AlphaHelix_Strand		34	1
16	2M6Y	2.59129	E	H	2.35675	0.153461	AlphaHelix	2	1490	15	loop	loop		AlphaHelix_310Helix	58	-5	AlphaHelix	310Helix
16	2M8I	1.26247	E	E	2.03674	1.14247	Strand	2	1516	5	ntermini	loop		ntermini_Strand	34	-1	ntermini	Strand
16	2M8J	0.983709	E	E	1.88039	1.37754	Strand	2	1525	6	loop	loop		310Helix_Strand	40	-1	310Helix	Strand
16	2M8U	1.56717	G	T	1.40957	0.610157	loop	4	1533	6	AlphaHelix	Strand	AlphaHelix_Strand		67	1
16	2M9E	1.93521	V	E	1.90286	0.782441	Strand	1	1545	5	loop	loop		Strand_Strand	27	-2	Strand	Strand
16	2MCH	2.04078	E	T	1.37927	0.27713	loop	2	1590	7	Strand	Strand	Strand_Strand		84	-2
16	2MCK	1.07394	H	T	1.20576	0.597697	loop	5	1601	7	Strand	Strand	Strand_Strand		36	1
16	2MI6	2.70115	A	T	2.75729	1.14012	loop	6	1619	7	Strand	Strand	Strand_Strand		35	2
16	2MKY	1.97314	E	H	2.28805	-0.384129	AlphaHelix	6	1631	14	loop	loop		Strand_Strand	57	-1	Strand	Strand
16	2MWB	2.00353	G	T	2.13778	2.07453	loop	4	1692	5	Strand	Strand	Strand_Strand		52	1
16	2MXD	2.12928	D	H	2.71178	0.799909	AlphaHelix	13	1698	14	ntermini	loop		ntermini_AlphaHelix	56	7	ntermini	AlphaHelix
16	2N4R	1.80673	G	T	1.91705	1.90835	loop	4	1713	5	Strand	Strand	Strand_Strand		65	1
16	2N88	-0.564827	K	T	2.24824	0.411962	loop	5	1720	6	Strand	Strand	Strand_Strand		83	2
16	2O2W	2.63113	N	C	2.29244	0.132822	loop	5	1741	17	Strand	Strand	Strand_Strand		80	-4
16	2OCH	1.44705	N	H	1.6556	-0.218361	AlphaHelix	2	1753	15	loop	loop		AlphaHelix_AlphaHelix	54	-5	AlphaHelix	AlphaHelix
16	2OP7	0.992012	E	T	1.5857	0.141961	loop	3	1761	5	Strand	Strand	Strand_Strand		81	0
16	2RJV	0.479043	D	T	1.08845	0.382383	loop	8	1803	17	310Helix	310Helix	310Helix_310Helix		71	-1
16	2RRT	2.92573	G	T	2.60344	0.660699	loop	4	1825	6	AlphaHelix	Strand	AlphaHelix_Strand		66	1
16	2RRU	1.50223	D	T	1.26247	1.45571	loop	4	1836	7	AlphaHelix	AlphaHelix	AlphaHelix_AlphaHelix		26	0
16	2RU9	1.20213	D	T	0.937692	0.0883303	loop	4	1843	8	Strand	AlphaHelix	Strand_AlphaHelix		76	0
16	2WNM	1.63264	S	T	1.14238	0.150063	loop	1	1855	2	Strand	Strand	Strand_Strand		97	-1
16	3L1X	3.02169	T	T	3.0519	0.403979	loop	2	1952	3	Strand	Strand	Strand_Strand		55	0
16	3MYC	1.00839	L	T	1.21099	0.90891	loop	9	1966	17	310Helix	310Helix	310Helix_310Helix		9	0
16	3V1A	2.73863	H	H	2.54896	0.530899	AlphaHelix	14	2005	19	ntermini	loop		ntermini_AlphaHelix	64	5	ntermini	AlphaHelix
16	3ZGK	3.10429	K	H	3.13178	0.902007	AlphaHelix	13	2010	21	ntermini	loop		ntermini_310Helix	21	1	ntermini	310Helix
16	4C26	3.55501	D	H	4.38873	1.01723	AlphaHelix	11	2037	11	ntermini	loop		ntermini_Strand	27	3	ntermini	Strand
16	5JRT	2.84086	M	H	2.11424	0.686954	AlphaHelix	1	2151	7	310Helix	loop		310Helix_AlphaHelix	17	-3	310Helix	AlphaHelix
16	5KPH	1.24171	E	H	1.0049	0.728981	AlphaHelix	16	2159	17	start	loop		start_Strand	66	6	start	Strand
16	5LXJ	1.28216	I	H	2.3272	-0.119908	AlphaHelix	1	2179	13	loop	loop		AlphaHelix_AlphaHelix	66	-6	AlphaHelix	AlphaHelix
16	5UBS	1.53092	T	E	0.761933	-0.326783	Strand	4	2206	7	loop	loop		Strand_AlphaHelix	45	0	Strand	AlphaHelix
16	5UCE	1.50733	T	E	0.794313	-0.413602	Strand	4	2217	7	loop	loop		Strand_AlphaHelix	29	0	Strand	AlphaHelix
16	5UP5	2.77844	K	H	2.31781	0.244251	AlphaHelix	9	2228	14	loop	loop		Strand_Strand	67	1	Strand	Strand
16	5UYO	1.5198	N	C	0.856693	0.526204	loop	1	2236	3	AlphaHelix	Strand	AlphaHelix_Strand		59	-1
16	5VNT	0.594609	V	T	0.65305	0.551686	loop	8	2245	15	310Helix	310Helix	310Helix_310Helix		10	0
16	6ACV	2.44499	Y	E	1.43597	0.865989	Strand	5	2297	9	loop	loop		Strand_Strand	29	0	Strand	Strand
16	6EWS	3.21994	T	E	3.41182	0.242783	Strand	2	2327	6	loop	loop		AlphaHelix_Strand	44	-1	AlphaHelix	Strand
16	6EWT	3.98374	T	E	4.17291	0.42463	Strand	2	2336	6	loop	loop		AlphaHelix_Strand	43	-1	AlphaHelix	Strand
16	6FVC	0.935306	L	T	1.54369	0.957529	loop	4	2352	5	AlphaHelix	AlphaHelix	AlphaHelix_AlphaHelix		14	1
16	6M3N	0.054536	E	C	1.84774	-0.2196	loop	9	2381	9	Strand	Strand	Strand_Strand		38	4
16	6NMW	2.80496	P	T	2.79088	0.741904	loop	9	2420	17	Strand	Strand	Strand_Strand		95	0
16	6SCW	2.47736	Q	C	2.9488	0.100564	loop	5	2446	17	Strand	Strand	Strand_Strand		73	-4
16	7BPM	2.13723	Y	E	1.73435	1.15145	Strand	4	2484	6	loop	loop		Strand_AlphaHelix	28	0	Strand	AlphaHelix
16	7JJK	2.32965	A	H	1.94792	0.0175244	AlphaHelix	12	2495	16	ntermini	loop		ntermini_AlphaHelix	54	2	ntermini	AlphaHelix
17	1A32	0.979619	N	H	1.00548	-0.326727	AlphaHelix	16	2	21	ntermini	loop		ntermini_AlphaHelix	37	4	ntermini	AlphaHelix
17	1AOY	1.97567	F	C	1.564	1.28603	loop	3	9	5	AlphaHelix	AlphaHelix	AlphaHelix_AlphaHelix		8	0
17	1E0L	1.19673	K	C	1.60514	0.714263	loop	5	73	5	Strand	Strand	Strand_Strand		59	2
17	1ENH	1.96746	N	T	2.04196	0.86456	loop	1	120	5	AlphaHelix	AlphaHelix	AlphaHelix_AlphaHelix		45	-2
17	1F0M	3.30796	Y	G	3.43132	2.91302	310Helix	3	128	3	loop	AlphaHelix		AlphaHelix_AlphaHelix	11	0	AlphaHelix	AlphaHelix
17	1GYZ	2.40627	S	H	1.83835	-0.0449197	AlphaHelix	2	157	11	loop	loop		AlphaHelix_AlphaHelix	68	-6	AlphaHelix	AlphaHelix
17	1H8K	2.47594	E	B	2.16969	1.50552	loop	11	165	17	Strand	Strand	Strand_Strand		10	2
17	1H92	1.30726	D	B	1.55586	-0.0816583	loop	11	176	17	Strand	Strand	Strand_Strand		13	2
17	1I2T	1.7934	Q	T	0.244091	0.164908	loop	1	186	3	AlphaHelix	AlphaHelix	AlphaHelix_AlphaHelix		25	-1
17	1IFY	2.68348	R	H	2.00531	1.16184	AlphaHelix	1	203	11	loop	loop		AlphaHelix_AlphaHelix	41	-7	AlphaHelix	AlphaHelix
17	1JIC	4.30462	K	G	3.57872	0.529123	310Helix	3	235	3	loop	Strand		Strand_Strand	48	2	Strand	Strand
17	1LP1	1.24948	P	T	1.71761	0.545414	loop	2	253	5	AlphaHelix	AlphaHelix	AlphaHelix_AlphaHelix		78	-1
17	1O6X	2.11028	K	H	3.20558	0.270032	AlphaHelix	5	292	12	loop	loop		Strand_310Helix	60	-2	Strand	310Helix
17	1ORC	3.36748	T	H	3.5737	2.37878	AlphaHelix	4	324	8	loop	loop		AlphaHelix_AlphaHelix	0	0	AlphaHelix	AlphaHelix
17	1PV0	1.69071	T	H	0.641381	0.0551961	AlphaHelix	12	369	14	ntermini	loop		ntermini_AlphaHelix	31	4	ntermini	AlphaHelix
17	1PWT	3.34354	R	T	2.92267	0.160944	loop	10	377	17	Strand	Strand	Strand_Strand		74	1
17	1QKH	2.20107	K	H	1.36572	0.415839	AlphaHelix	13	387	13	ntermini	loop		ntermini_Strand	57	6	ntermini	Strand
17	1QKX	3.24976	E	B	3.26728	1.82091	loop	11	406	17	Strand	Strand	Strand_Strand		11	2
17	1SRM	3.54414	S	C	1.98531	1.29016	loop	13	492	17	Strand	Strand	Strand_Strand		41	4
17	1TG0	1.52754	E	T	2.13615	0.0649727	loop	9	503	17	Strand	Strand	Strand_Strand		95	0
17	1TUC	1.44416	N	E	2.60758	0.703394	Strand	7	513	7	ntermini	loop		ntermini_Strand	39	2	ntermini	Strand
17	1TUD	0.763387	T	T	-0.246333	-0.0169977	loop	4	527	7	Strand	Strand	Strand_Strand		74	0
17	1UFM	2.85571	L	H	2.34332	2.04115	AlphaHelix	15	569	19	ntermini	loop		ntermini_Strand	0	3	ntermini	Strand
17	1V1C	0.116702	Q	T	0.186363	-0.0284558	loop	11	596	19	Strand	Strand	Strand_Strand		89	1
17	1W4H	1.93137	N	C	1.29158	0.316196	loop	1	632	3	AlphaHelix	310Helix	AlphaHelix_310Helix		85	-1
17	1WCL	2.49958	E	H	2.67865	0.0840843	AlphaHelix	1	639	10	loop	loop		AlphaHelix_AlphaHelix	56	-3	AlphaHelix	AlphaHelix
17	1Y0M	2.77858	E	B	2.02494	2.22181	loop	11	656	17	Strand	Strand	Strand_Strand		8	2
17	1YU5	0.578398	D	T	0.992917	0.414601	loop	8	685	17	310Helix	310Helix	310Helix_310Helix		68	-1
17	1ZLM	3.66261	E	B	2.53455	1.1724	loop	11	703	17	Strand	Strand	Strand_Strand		11	2
17	2AMI	2.04531	F	H	1.2779	0.63838	AlphaHelix	14	730	14	ntermini	loop		ntermini_AlphaHelix	19	7	ntermini	AlphaHelix
17	2B89	0.858169	P	T	1.20616	-0.0711822	loop	3	746	6	AlphaHelix	AlphaHelix	AlphaHelix_AlphaHelix		83	0
17	2BTH	1.60248	N	C	1.21735	0.141012	loop	1	754	3	AlphaHelix	310Helix	AlphaHelix_310Helix		82	-1
17	2BTT	0.214774	S	T	1.65031	0.102238	loop	10	761	18	Strand	Strand	Strand_Strand		80	1
17	2EXD	-0.00683598	D	T	0.502229	-0.0539976	loop	3	810	4	Strand	Strand	Strand_Strand		85	1
17	2JN4	0.694904	A	G	0.72236	-0.156058	310Helix	1	853	3	Strand	loop		Strand_Strand	40	0	Strand	Strand
17	2JT1	-0.326375	D	H	0.697404	-0.447798	AlphaHelix	16	866	16	ntermini	loop		ntermini_Strand	61	7	ntermini	Strand
17	2JTV	3.17584	G	T	2.41483	1.67172	loop	1	879	2	AlphaHelix	Strand	AlphaHelix_Strand		65	-1
17	2JVD	2.03673	A	H	1.85397	0.555843	AlphaHelix	14	891	16	ntermini	loop		ntermini_AlphaHelix	35	4	ntermini	AlphaHelix
17	2JWS	2.76463	A	H	2.17608	0.693485	AlphaHelix	15	902	15	ntermini	loop		ntermini_AlphaHelix	42	7	ntermini	AlphaHelix
17	2JWT	1.78537	N	H	1.56807	0.084523	AlphaHelix	12	909	13	ntermini	loop		ntermini_AlphaHelix	80	5	ntermini	AlphaHelix
17	2JZ2	3.49225	Y	T	0.797625	1.86906	loop	7	917	9	Strand	Strand	Strand_Strand		21	2
17	2K1B	1.8003	E	E	2.27649	1.15037	Strand	3	929	8	loop	loop		Strand_310Helix	9	-1	Strand	310Helix
17	2K5H	3.88938	I	B	2.61153	2.45475	loop	2	976	7	Strand	Strand	Strand_Strand		0	-2
17	2K5N	3.81348	G	E	3.8371	3.66307	Strand	2	989	6	loop	loop		310Helix_Strand	0	-2	310Helix	Strand
17	2K5P	0.599781	S	E	1.06819	0.317699	Strand	1	1005	3	loop	AlphaHelix		Strand_AlphaHelix	57	-1	Strand	AlphaHelix
17	2K9D	2.41182	K	H	2.2946	1.50193	AlphaHelix	4	1020	13	loop	loop		AlphaHelix_AlphaHelix	11	-3	AlphaHelix	AlphaHelix
17	2KCF	0.548901	G	T	1.34413	1.19125	loop	5	1026	6	Strand	Strand	Strand_Strand		42	2
17	2KFV	0.938424	P	T	1.49299	0.0337798	loop	5	1048	5	AlphaHelix	AlphaHelix	AlphaHelix_AlphaHelix		43	2
17	2KGT	1.72922	E	T	1.69576	-0.0287332	loop	10	1059	17	Strand	Strand	Strand_Strand		59	1
17	2KRU	3.56076	F	H	2.98018	0.241122	AlphaHelix	1	1099	18	loop	loop		AlphaHelix_Strand	76	-10	AlphaHelix	Strand
17	2KVS	2.91725	G	H	2.2271	1.6278	AlphaHelix	3	1123	11	loop	loop		AlphaHelix_AlphaHelix	3	-3	AlphaHelix	AlphaHelix
17	2KVT	2.14926	T	E	0.552368	0.528602	Strand	2	1132	10	loop	loop		Strand_Strand	43	-3	Strand	Strand
17	2KWH	1.1589	L	H	1.55716	0.712913	AlphaHelix	15	1139	23	ntermini	loop		ntermini_AlphaHelix	16	4	ntermini	AlphaHelix
17	2KZJ	4.05192	N	C	3.75589	0.346793	loop	5	1169	5	AlphaHelix	AlphaHelix	AlphaHelix_AlphaHelix		52	2
17	2L09	2.31968	F	G	2.36823	-0.0568072	310Helix	1	1180	3	loop	AlphaHelix		AlphaHelix_AlphaHelix	75	-2	AlphaHelix	AlphaHelix
17	2L33	1.48491	R	T	0.0471937	0.261785	loop	1	1206	4	AlphaHelix	Strand	AlphaHelix_Strand		41	-1
17	2L6Q	2.33761	M	H	1.51707	0.822468	AlphaHelix	17	1215	18	start	loop		start_Strand	58	8	start	Strand
17	2L7M	3.34163	R	H	2.74212	0.329041	AlphaHelix	13	1231	13	ntermini	loop		ntermini_AlphaHelix	86	6	ntermini	AlphaHelix
17	2L9R	0.954824	S	H	0.861888	0.0532963	AlphaHelix	12	1238	13	ntermini	loop		ntermini_AlphaHelix	63	5	ntermini	AlphaHelix
17	2LC2	2.49628	M	H	2.20412	1.20045	AlphaHelix	17	1244	18	start	loop		start_AlphaHelix	34	8	start	AlphaHelix
17	2LCL	0.536037	E	T	0.10567	-0.263083	loop	6	1254	7	Strand	Strand	Strand_Strand		58	2
17	2LHR	2.27424	E	H	1.92393	0.327484	AlphaHelix	2	1284	14	loop	loop		AlphaHelix_AlphaHelix	58	-6	AlphaHelix	AlphaHelix
17	2LJ3	2.94562	S	T	2.92317	1.04867	loop	8	1290	17	Strand	Strand	Strand_Strand		32	-1
17	2LP5	3.26847	L	C	0.347144	1.66353	loop	12	1311	17	Strand	Strand	Strand_Strand		8	3
17	2LYQ	2.40135	S	H	2.47797	-0.0815766	AlphaHelix	2	1410	8	loop	loop		AlphaHelix_AlphaHelix	46	-2	AlphaHelix	AlphaHelix
17	2LYR	2.20421	Q	H	2.48909	0.975419	AlphaHelix	1	1422	8	loop	loop		AlphaHelix_AlphaHelix	17	-3	AlphaHelix	AlphaHelix
17	2M2J	2.0846	Y	C	1.64051	1.43928	loop	4	1470	4	AlphaHelix	Strand	AlphaHelix_Strand		39	2
17	2M8E	2.12412	G	H	2.1197	0.0168872	AlphaHelix	2	1511	8	loop	loop		AlphaHelix_AlphaHelix	31	-2	AlphaHelix	AlphaHelix
17	2M8I	1.44247	K	E	1.58463	1.15643	Strand	3	1516	5	ntermini	loop		ntermini_Strand	31	0	ntermini	Strand
17	2M8J	1.31835	K	E	1.95729	1.1752	Strand	3	1525	6	loop	loop		310Helix_Strand	20	0	310Helix	Strand
17	2M8U	1.53708	N	C	1.36465	0.269902	loop	5	1533	6	AlphaHelix	Strand	AlphaHelix_Strand		51	2
17	2M9E	2.33082	Y	E	1.68466	1.76232	Strand	2	1545	5	loop	loop		Strand_Strand	14	-1	Strand	Strand
17	2M9F	2.34877	Y	E	1.49663	1.73051	Strand	2	1552	5	loop	loop		Strand_Strand	15	-1	Strand	Strand
17	2M9I	0.362235	V	E	0.638348	0.473329	Strand	1	1559	5	loop	loop		Strand_Strand	35	-2	Strand	Strand
17	2MCK	1.69727	A	T	1.54704	0.522211	loop	6	1601	7	Strand	Strand	Strand_Strand		45	2
17	2MW9	1.48917	K	C	1.54891	0.61551	loop	5	1676	5	Strand	Strand	Strand_Strand		58	2
17	2MWA	0.845645	K	C	1.40481	0.892987	loop	5	1683	5	Strand	Strand	Strand_Strand		53	2
17	2MWB	1.49844	K	C	1.48891	0.685677	loop	5	1692	5	Strand	Strand	Strand_Strand		58	2
17	2MXD	3.10293	W	H	2.61237	2.5956	AlphaHelix	14	1698	14	ntermini	loop		ntermini_AlphaHelix	5	8	ntermini	AlphaHelix
17	2N4R	1.09477	K	C	1.44809	0.623216	loop	5	1713	5	Strand	Strand	Strand_Strand		56	2
17	2N88	-0.651392	T	T	2.2954	0.982442	loop	6	1720	6	Strand	Strand	Strand_Strand		44	3
17	2O2W	2.54353	G	C	0.131499	1.64585	loop	6	1741	17	Strand	Strand	Strand_Strand		22	-3
17	2QFF	-0.776861	N	H	0.249951	-0.240203	AlphaHelix	17	1795	23	start	loop		start_AlphaHelix	67	5	start	AlphaHelix
17	2RJV	1.3992	L	T	1.28592	1.23404	loop	9	1803	17	310Helix	310Helix	310Helix_310Helix		9	0
17	2RRT	3.03514	N	C	2.01223	0.416454	loop	5	1825	6	AlphaHelix	Strand	AlphaHelix_Strand		43	2
17	2RRU	1.42423	E	T	1.34447	0.481959	loop	5	1836	7	AlphaHelix	AlphaHelix	AlphaHelix_AlphaHelix		73	1
17	2RU9	0.98455	I	T	1.14966	0.657396	loop	5	1843	8	Strand	AlphaHelix	Strand_AlphaHelix		3	1
17	2WNM	1.62232	E	T	1.07004	0.0454829	loop	2	1855	2	Strand	Strand	Strand_Strand		96	0
17	2WXC	1.32598	N	C	1.3005	0.665871	loop	1	1872	3	AlphaHelix	310Helix	AlphaHelix_310Helix		83	-1
17	3CQT	4.12824	L	C	0.39579	2.16254	loop	12	1912	17	Strand	Strand	Strand_Strand		7	3
17	3DKM	1.91789	T	E	1.73829	0.623368	Strand	4	1924	5	loop	loop		AlphaHelix_Strand	17	1	AlphaHelix	Strand
17	3MYC	0.738482	P	T	0.663273	1.16241	loop	10	1966	17	310Helix	310Helix	310Helix_310Helix		25	1
17	3V1A	2.75044	Q	H	2.1177	0.864894	AlphaHelix	15	2005	19	ntermini	loop		ntermini_AlphaHelix	46	6	ntermini	AlphaHelix
17	3ZGK	3.03303	K	H	3.67804	0.556252	AlphaHelix	14	2010	21	ntermini	loop		ntermini_310Helix	74	2	ntermini	310Helix
17	5JRT	2.20639	D	H	1.93191	-0.022543	AlphaHelix	2	2151	7	310Helix	loop		310Helix_AlphaHelix	65	-2	310Helix	AlphaHelix
17	5KPH	1.57652	Q	H	0.946687	0.121531	AlphaHelix	17	2159	17	start	loop		start_Strand	60	7	start	Strand
17	5LXJ	0.766249	D	H	2.1157	-0.0954962	AlphaHelix	2	2179	13	loop	loop		AlphaHelix_AlphaHelix	69	-5	AlphaHelix	AlphaHelix
17	5OAO	2.01335	L	H	1.14688	0.241645	AlphaHelix	5	2186	16	loop	loop		AlphaHelix_AlphaHelix	56	-2	AlphaHelix	AlphaHelix
17	5UBS	1.39926	T	E	0.709235	0.506636	Strand	5	2206	7	loop	loop		Strand_AlphaHelix	60	1	Strand	AlphaHelix
17	5UCE	1.53085	T	E	0.487621	0.538395	Strand	5	2217	7	loop	loop		Strand_AlphaHelix	57	1	Strand	AlphaHelix
17	5UYO	1.54116	Q	C	0.440769	0.0848783	loop	2	2236	3	AlphaHelix	Strand	AlphaHelix_Strand		53	0
17	5VNT	0.563039	S	T	0.509284	-0.0607728	loop	9	2245	15	310Helix	310Helix	310Helix_310Helix		87	1
17	6ACV	0.478581	P	E	0.873212	-0.266784	Strand	6	2297	9	loop	loop		Strand_Strand	33	1	Strand	Strand
17	6IWS	4.91765	E	H	4.46823	0.36213	AlphaHelix	3	2371	15	loop	loop		AlphaHelix_310Helix	44	-4	AlphaHelix	310Helix
17	6M3N	2.06881	F	E	1.31272	1.87177	Strand	1	2382	4	loop	loop		Strand_AlphaHelix	13	-1	Strand	AlphaHelix
17	6NMW	0.419292	D	T	3.36235	0.0868842	loop	10	2420	17	Strand	Strand	Strand_Strand		60	1
17	6OBK	3.461	Y	H	2.09336	2.79526	AlphaHelix	4	2431	26	loop	ctermini		AlphaHelix_ctermini	15	-9	AlphaHelix	ctermini
17	7BPM	1.16999	T	E	1.8495	0.148688	Strand	5	2484	6	loop	loop		Strand_AlphaHelix	53	1	Strand	AlphaHelix
17	7JJK	2.80983	L	H	2.13314	1.16676	AlphaHelix	13	2495	16	ntermini	loop		ntermini_AlphaHelix	11	3	ntermini	AlphaHelix
18	1A32	0.824268	E	H	1.15505	0.131818	AlphaHelix	17	2	21	ntermini	loop		ntermini_AlphaHelix	49	5	ntermini	AlphaHelix
18	1AOY	0.954956	S	C	2.09356	0.439353	loop	4	9	5	AlphaHelix	AlphaHelix	AlphaHelix_AlphaHelix		34	1
18	1E0L	1.80879	T	E	1.39088	0.902396	Strand	1	74	5	loop	loop		Strand_Strand	27	-2	Strand	Strand
18	1E6H	3.12645	S	T	2.61251	0.804201	loop	8	80	17	Strand	Strand	Strand_Strand		37	-1
18	1ENH	2.08631	R	T	2.04169	0.268109	loop	2	120	5	AlphaHelix	AlphaHelix	AlphaHelix_AlphaHelix		51	-1
18	1F0M	3.27679	K	H	3.38469	1.08673	AlphaHelix	1	129	7	310Helix	loop		310Helix_AlphaHelix	27	-3	310Helix	AlphaHelix
18	1GJS	1.8901	G	C	0.819194	0.540336	loop	1	139	3	AlphaHelix	AlphaHelix	AlphaHelix_AlphaHelix		73	-1
18	1GYZ	2.44856	T	H	2.25374	0.185773	AlphaHelix	3	157	11	loop	loop		AlphaHelix_AlphaHelix	26	-5	AlphaHelix	AlphaHelix
18	1I2T	1.3537	P	T	1.31678	0.534008	loop	2	186	3	AlphaHelix	AlphaHelix	AlphaHelix_AlphaHelix		58	0
18	1IFY	2.98841	E	H	2.55424	0.494821	AlphaHelix	2	203	11	loop	loop		AlphaHelix_AlphaHelix	79	-6	AlphaHelix	AlphaHelix
18	1LP1	1.59816	N	T	1.54958	0.999559	loop	3	253	5	AlphaHelix	AlphaHelix	AlphaHelix_AlphaHelix		25	0
18	1O6X	1.44193	N	H	2.40362	-0.17937	AlphaHelix	6	292	12	loop	loop		Strand_310Helix	13	-1	Strand	310Helix
18	1ORC	3.49946	A	H	3.49185	2.28496	AlphaHelix	5	324	8	loop	loop		AlphaHelix_AlphaHelix	3	1	AlphaHelix	AlphaHelix
18	1PV0	1.20136	E	H	0.310015	0.158295	AlphaHelix	13	369	14	ntermini	loop		ntermini_AlphaHelix	78	5	ntermini	AlphaHelix
18	1PWT	2.87838	E	B	2.82109	1.57929	loop	11	377	17	Strand	Strand	Strand_Strand		11	2
18	1QKH	2.21262	G	C	1.43124	0.721966	loop	1	388	4	AlphaHelix	Strand	AlphaHelix_Strand		70	-1
18	1R69	3.40399	A	H	3.36419	0.189779	AlphaHelix	2	441	8	loop	loop		AlphaHelix_AlphaHelix	42	-2	AlphaHelix	AlphaHelix
18	1TG0	2.32334	D	T	2.53042	-0.524036	loop	10	503	17	Strand	Strand	Strand_Strand		66	1
18	1TUC	2.31816	S	C	1.97079	0.695399	loop	1	514	5	Strand	Strand	Strand_Strand		28	-2
18	1TUD	0.910663	G	T	-0.333042	0.435164	loop	5	527	7	Strand	Strand	Strand_Strand		81	1
18	1UFM	2.82966	L	H	2.0815	1.18396	AlphaHelix	16	569	19	ntermini	loop		ntermini_Strand	26	4	ntermini	Strand
18	1URF	2.74053	A	H	2.4506	0.269667	AlphaHelix	15	581	32	ntermini	loop		ntermini_AlphaHelix	41	-3	ntermini	AlphaHelix
18	1V1C	0.87012	D	T	0.332113	0.784756	loop	12	596	19	Strand	Strand	Strand_Strand		64	2
18	1WCL	2.45016	D	H	2.72476	-0.0108923	AlphaHelix	2	639	10	loop	loop		AlphaHelix_AlphaHelix	73	-2	AlphaHelix	AlphaHelix
18	1YU5	1.36947	L	T	1.03958	1.15337	loop	9	685	17	310Helix	310Helix	310Helix_310Helix		10	0
18	2AMI	0.252895	D	T	1.80187	0.791272	loop	1	731	9	AlphaHelix	AlphaHelix	AlphaHelix_AlphaHelix		5	-4
18	2B88	1.54044	P	T	2.02972	0.278305	loop	2	739	5	AlphaHelix	AlphaHelix	AlphaHelix_AlphaHelix		83	-1
18	2BTH	1.96323	L	C	1.40402	0.490817	loop	2	754	3	AlphaHelix	310Helix	AlphaHelix_310Helix		12	0
18	2BTT	0.228566	S	T	1.49943	-0.191694	loop	11	761	18	Strand	Strand	Strand_Strand		47	2
18	2CJJ	0.749052	D	T	1.01648	0.080125	loop	2	783	7	AlphaHelix	AlphaHelix	AlphaHelix_AlphaHelix		50	-2
18	2EXD	-0.0846242	H	T	0.452731	-0.00173325	loop	4	810	4	Strand	Strand	Strand_Strand		29	2
18	2GP8	0.606229	D	H	1.02184	-0.283227	AlphaHelix	16	820	21	ntermini	loop		ntermini_AlphaHelix	61	5	ntermini	AlphaHelix
18	2JN4	0.0895938	K	G	0.687789	-0.62307	310Helix	2	853	3	Strand	loop		Strand_Strand	80	1	Strand	Strand
18	2JT1	-0.282526	D	T	0.602627	0.0169687	loop	1	867	4	AlphaHelix	Strand	AlphaHelix_Strand		90	-1
18	2JTV	3.17863	G	T	2.41594	3.12868	loop	2	879	2	AlphaHelix	Strand	AlphaHelix_Strand		7	0
18	2JVD	1.87903	K	H	1.84685	0.381276	AlphaHelix	15	891	16	ntermini	loop		ntermini_AlphaHelix	89	5	ntermini	AlphaHelix
18	2JVG	1.73826	N	H	0.822992	-0.119643	AlphaHelix	18	895	19	start	loop		start_AlphaHelix	55	8	start	AlphaHelix
18	2JWS	2.29548	G	C	2.23418	1.42341	loop	1	903	3	AlphaHelix	AlphaHelix	AlphaHelix_AlphaHelix		74	-1
18	2JWT	1.65229	E	H	1.73164	0.291682	AlphaHelix	13	909	13	ntermini	loop		ntermini_AlphaHelix	67	6	ntermini	AlphaHelix
18	2K2A	2.73628	S	E	2.76386	0.596439	Strand	3	952	3	loop	AlphaHelix		AlphaHelix_AlphaHelix	38	1	AlphaHelix	AlphaHelix
18	2K5N	5.00901	F	E	3.64942	2.29239	Strand	3	989	6	loop	loop		310Helix_Strand	31	-1	310Helix	Strand
18	2K5P	2.02243	L	E	1.15422	1.42532	Strand	2	1005	3	loop	AlphaHelix		Strand_AlphaHelix	14	0	Strand	AlphaHelix
18	2K9D	2.65621	R	H	2.70178	0.247829	AlphaHelix	5	1020	13	loop	loop		AlphaHelix_AlphaHelix	57	-2	AlphaHelix	AlphaHelix
18	2KCF	1.1274	R	C	1.79739	1.22383	loop	6	1026	6	Strand	Strand	Strand_Strand		70	3
18	2KFV	1.29096	K	H	1.24755	0.0367448	AlphaHelix	1	1049	11	loop	loop		AlphaHelix_AlphaHelix	26	-7	AlphaHelix	AlphaHelix
18	2KGT	1.87249	E	B	1.87113	0.499722	loop	11	1059	17	Strand	Strand	Strand_Strand		12	2
18	2KR3	2.44266	E	B	2.79958	1.60113	loop	11	1070	17	Strand	Strand	Strand_Strand		11	2
18	2KRU	3.57525	F	H	1.83247	-0.00291081	AlphaHelix	2	1099	18	loop	loop		AlphaHelix_Strand	85	-9	AlphaHelix	Strand
18	2KVS	3.24374	I	H	2.55424	0.406211	AlphaHelix	4	1123	11	loop	loop		AlphaHelix_AlphaHelix	52	-2	AlphaHelix	AlphaHelix
18	2KVT	2.0859	V	E	1.01713	0.679436	Strand	3	1132	10	loop	loop		Strand_Strand	57	-2	Strand	Strand
18	2KWH	0.899908	N	H	1.64251	-0.13595	AlphaHelix	16	1139	23	ntermini	loop		ntermini_AlphaHelix	41	5	ntermini	AlphaHelix
18	2KZJ	4.15024	N	H	3.78761	-0.0925957	AlphaHelix	1	1170	13	loop	loop		AlphaHelix_310Helix	56	-6	AlphaHelix	310Helix
18	2L09	2.26354	F	G	1.5813	0.242319	310Helix	2	1180	3	loop	AlphaHelix		AlphaHelix_AlphaHelix	85	-1	AlphaHelix	AlphaHelix
18	2L33	1.44214	R	T	0.262859	0.08267	loop	2	1206	4	AlphaHelix	Strand	AlphaHelix_Strand		88	0
18	2L6Q	2.22634	T	H	1.15948	0.273554	AlphaHelix	18	1215	18	start	loop		start_Strand	66	9	start	Strand
18	2L7F	2.1031	R	T	2.598	0.780983	loop	2	1225	5	AlphaHelix	AlphaHelix	AlphaHelix_AlphaHelix		33	-1
18	2L7M	2.43921	N	T	2.3208	0.892807	loop	1	1232	5	AlphaHelix	AlphaHelix	AlphaHelix_AlphaHelix		39	-2
18	2L9R	1.09875	H	H	0.883009	0.0694835	AlphaHelix	13	1238	13	ntermini	loop		ntermini_AlphaHelix	82	6	ntermini	AlphaHelix
18	2LC2	2.10853	A	H	1.94466	0.286031	AlphaHelix	18	1244	18	start	loop		start_AlphaHelix	77	9	start	AlphaHelix
18	2LJ3	2.55318	P	T	3.25109	0.589755	loop	9	1290	17	Strand	Strand	Strand_Strand		86	0
18	2LP5	3.22493	S	C	2.16193	1.51662	loop	13	1311	17	Strand	Strand	Strand_Strand		56	4
18	2LVN	2.76542	Y	H	2.65584	0.861765	AlphaHelix	1	1359	11	loop	loop		AlphaHelix_AlphaHelix	29	-7	AlphaHelix	AlphaHelix
18	2LYQ	2.12094	E	H	1.98584	0.182357	AlphaHelix	3	1410	8	loop	loop		AlphaHelix_AlphaHelix	50	-1	AlphaHelix	AlphaHelix
18	2LYR	2.29649	S	H	2.8961	0.0771473	AlphaHelix	2	1422	8	loop	loop		AlphaHelix_AlphaHelix	45	-2	AlphaHelix	AlphaHelix
18	2M0C	3.28659	H	T	2.79567	0.410952	loop	2	1432	5	AlphaHelix	AlphaHelix	AlphaHelix_AlphaHelix		48	-1
18	2M0Y	3.04639	D	C	2.16379	-0.0380422	loop	5	1457	17	Strand	Strand	Strand_Strand		77	-4
18	2M2J	1.27948	D	E	1.69169	-0.0248921	Strand	1	1471	7	loop	loop		AlphaHelix_AlphaHelix	61	-4	AlphaHelix	AlphaHelix
18	2M2L	2.63733	S	E	1.62061	-0.133714	Strand	3	1482	8	loop	loop		Strand_Strand	9	-1	Strand	Strand
18	2M8E	1.94505	A	H	2.47506	0.528864	AlphaHelix	3	1511	8	loop	loop		AlphaHelix_AlphaHelix	44	-1	AlphaHelix	AlphaHelix
18	2M8I	1.14761	R	E	1.64352	1.64271	Strand	4	1516	5	ntermini	loop		ntermini_Strand	38	1	ntermini	Strand
18	2M8U	1.59322	G	C	1.35635	0.911061	loop	6	1533	6	AlphaHelix	Strand	AlphaHelix_Strand		21	3
18	2MCH	2.0952	P	T	1.35619	0.789401	loop	4	1590	7	Strand	Strand	Strand_Strand		97	0
18	2MI6	3.34379	L	E	2.34047	1.1176	Strand	1	1620	9	loop	loop		Strand_Strand	24	-4	Strand	Strand
18	2MW9	2.79973	T	E	1.35875	0.990455	Strand	1	1677	5	loop	loop		Strand_Strand	29	-2	Strand	Strand
18	2MWA	1.61877	T	E	1.57131	1.1581	Strand	1	1684	5	loop	loop		Strand_Strand	25	-2	Strand	Strand
18	2MWB	2.08942	T	E	1.25163	0.991329	Strand	1	1693	5	loop	loop		Strand_Strand	28	-2	Strand	Strand
18	2MXD	0.644667	R	C	0.352561	0.344111	loop	1	1699	5	AlphaHelix	AlphaHelix	AlphaHelix_AlphaHelix		86	-2
18	2MYX	1.91043	P	T	2.16924	1.09848	loop	2	1706	5	AlphaHelix	AlphaHelix	AlphaHelix_AlphaHelix		60	-1
18	2N4R	1.63249	T	E	1.25125	0.784032	Strand	1	1714	5	loop	loop		Strand_Strand	29	-2	Strand	Strand
18	2N88	-0.0189992	I	E	2.62041	1.39666	Strand	1	1721	7	loop	loop		Strand_Strand	24	-4	Strand	Strand
18	2O2W	1.24173	D	C	0.383423	-0.162714	loop	7	1741	17	Strand	Strand	Strand_Strand		88	-2
18	2OP7	1.87883	V	C	1.58159	0.680486	loop	5	1761	5	Strand	Strand	Strand_Strand		44	2
18	2QFF	-0.98063	V	H	0.0501435	0.0558309	AlphaHelix	18	1795	23	start	loop		start_AlphaHelix	66	6	start	AlphaHelix
18	2RJV	0.750971	P	T	0.744954	1.49137	loop	10	1803	17	310Helix	310Helix	310Helix_310Helix		24	1
18	2RRT	3.10147	G	C	1.92179	1.74118	loop	6	1825	6	AlphaHelix	Strand	AlphaHelix_Strand		37	3
18	2RRU	1.36519	G	T	1.12691	0.782921	loop	6	1836	7	AlphaHelix	AlphaHelix	AlphaHelix_AlphaHelix		96	2
18	2RU9	0.619831	A	T	1.23314	0.110273	loop	6	1843	8	Strand	AlphaHelix	Strand_AlphaHelix		56	2
18	2WNM	1.72984	H	E	0.91197	0.0284153	Strand	1	1856	9	loop	loop		Strand_AlphaHelix	65	-4	Strand	AlphaHelix
18	2WXC	1.76631	L	C	1.65187	1.33522	loop	2	1872	3	AlphaHelix	310Helix	AlphaHelix_310Helix		19	0
18	3CQT	4.03064	S	C	2.90105	1.86446	loop	13	1912	17	Strand	Strand	Strand_Strand		54	4
18	3I35	3.07416	S	C	2.9968	2.48024	loop	13	1938	17	Strand	Strand	Strand_Strand		44	4
18	3MYC	0.270088	R	T	0.866393	-0.198629	loop	11	1966	17	310Helix	310Helix	310Helix_310Helix		93	2
18	3V1A	2.63303	A	H	2.02918	1.717	AlphaHelix	16	2005	19	ntermini	loop		ntermini_AlphaHelix	0	7	ntermini	AlphaHelix
18	3ZGK	3.68767	M	H	3.46603	0.995131	AlphaHelix	15	2010	21	ntermini	loop		ntermini_310Helix	20	3	ntermini	310Helix
18	4G3O	1.44211	P	T	1.94779	1.47477	loop	2	2048	5	AlphaHelix	AlphaHelix	AlphaHelix_AlphaHelix		63	-1
18	4HCK	4.45879	L	C	1.15613	3.53588	loop	12	2055	17	Strand	Strand	Strand_Strand		2	3
18	5AHT	0.970046	P	T	1.64464	0.538117	loop	2	2090	5	Strand	Strand	Strand_Strand		99	-1
18	5JRT	2.77489	I	H	1.96754	1.57935	AlphaHelix	3	2151	7	310Helix	loop		310Helix_AlphaHelix	14	-1	310Helix	AlphaHelix
18	5KPH	1.59926	S	T	-0.114466	0.0615135	loop	1	2160	4	AlphaHelix	Strand	AlphaHelix_Strand		26	-1
18	5LXJ	0.119055	H	H	2.1288	0.0887328	AlphaHelix	3	2179	13	loop	loop		AlphaHelix_AlphaHelix	48	-4	AlphaHelix	AlphaHelix
18	5UBS	1.39409	T	E	1.43814	0.71222	Strand	6	2206	7	loop	loop		Strand_AlphaHelix	18	2	Strand	AlphaHelix
18	5UCE	1.57163	T	E	1.3607	0.866908	Strand	6	2217	7	loop	loop		Strand_AlphaHelix	15	2	Strand	AlphaHelix
18	5UP5	2.41046	L	H	1.66623	1.47514	AlphaHelix	11	2228	14	loop	loop		Strand_Strand	8	3	Strand	Strand
18	5UYO	1.62852	P	C	0.477551	0.416229	loop	3	2236	3	AlphaHelix	Strand	AlphaHelix_Strand		62	1
18	5VNT	0.435491	D	T	0.56417	0.450678	loop	10	2245	15	310Helix	310Helix	310Helix_310Helix		91	2
18	6ACV	0.3257	N	E	0.445554	-0.00965302	Strand	7	2297	9	loop	loop		Strand_Strand	36	2	Strand	Strand
18	6EWS	2.95938	F	E	2.70652	1.1986	Strand	4	2327	6	loop	loop		AlphaHelix_Strand	37	1	AlphaHelix	Strand
18	6EWT	4.3069	F	E	3.9514	1.62807	Strand	4	2336	6	loop	loop		AlphaHelix_Strand	35	1	AlphaHelix	Strand
18	6EWU	3.45698	F	E	2.84777	0.627351	Strand	4	2345	6	loop	loop		AlphaHelix_Strand	34	1	AlphaHelix	Strand
18	6FVC	0.558415	E	H	1.20517	-0.209637	AlphaHelix	1	2353	11	loop	loop		AlphaHelix_AlphaHelix	53	-6	AlphaHelix	AlphaHelix
18	6M3N	2.13458	Y	E	1.86138	1.58221	Strand	2	2382	4	loop	loop		Strand_AlphaHelix	13	0	Strand	AlphaHelix
18	6NMW	0.562765	D	B	2.67726	0.2264	loop	11	2420	17	Strand	Strand	Strand_Strand		13	2
18	6OBK	3.03957	E	H	3.50686	0.278315	AlphaHelix	5	2431	26	loop	ctermini		AlphaHelix_ctermini	65	-8	AlphaHelix	ctermini
18	6SCW	2.80572	K	C	2.2049	0.899865	loop	7	2446	17	Strand	Strand	Strand_Strand		77	-2
18	6SOW	4.38249	E	H	3.86897	-0.108387	AlphaHelix	1	2457	13	loop	loop		AlphaHelix_AlphaHelix	65	-7	AlphaHelix	AlphaHelix
18	7BPM	0.850179	A	E	1.84142	0.229549	Strand	6	2484	6	loop	loop		Strand_AlphaHelix	1	2	Strand	AlphaHelix
18	7JJK	1.9772	A	H	1.53138	0.182782	AlphaHelix	14	2495	16	ntermini	loop		ntermini_AlphaHelix	28	4	ntermini	AlphaHelix
19	1A32	0.938575	H	H	1.21878	0.404745	AlphaHelix	18	2	21	ntermini	loop		ntermini_AlphaHelix	38	6	ntermini	AlphaHelix
19	1AOY	0.986717	S	C	1.75369	0.652476	loop	5	9	5	AlphaHelix	AlphaHelix	AlphaHelix_AlphaHelix		39	2
19	1E6H	1.97122	P	T	2.74734	0.567977	loop	9	80	17	Strand	Strand	Strand_Strand		89	0
19	1ENH	1.91932	Y	T	1.72797	0.42233	loop	3	120	5	AlphaHelix	AlphaHelix	AlphaHelix_AlphaHelix		68	0
19	1F0M	3.18621	E	H	3.13288	0.0595737	AlphaHelix	2	129	7	310Helix	loop		310Helix_AlphaHelix	68	-2	310Helix	AlphaHelix
19	1GJS	1.91548	V	C	0.464387	0.366836	loop	2	139	3	AlphaHelix	AlphaHelix	AlphaHelix_AlphaHelix		17	0
19	1GL5	2.80141	R	C	2.5649	0.201499	loop	13	146	17	Strand	Strand	Strand_Strand		53	4
19	1GYZ	2.29362	F	H	2.19999	2.22734	AlphaHelix	4	157	11	loop	loop		AlphaHelix_AlphaHelix	0	-4	AlphaHelix	AlphaHelix
19	1H8K	4.38168	T	C	3.73565	2.06612	loop	13	165	17	Strand	Strand	Strand_Strand		47	4
19	1H92	2.40223	G	C	2.1973	0.994162	loop	13	176	17	Strand	Strand	Strand_Strand		39	4
19	1I2T	1.88744	A	T	0.895091	-0.0606233	loop	3	186	3	AlphaHelix	AlphaHelix	AlphaHelix_AlphaHelix		98	1
19	1IFY	2.86459	R	H	2.89425	0.221971	AlphaHelix	3	203	11	loop	loop		AlphaHelix_AlphaHelix	62	-5	AlphaHelix	AlphaHelix
19	1JIC	3.50742	K	E	4.05907	0.389363	Strand	2	236	7	310Helix	loop		310Helix_Strand	62	-2	310Helix	Strand
19	1K1V	1.39978	R	T	1.00129	0.285363	loop	1	248	4	AlphaHelix	AlphaHelix	AlphaHelix_AlphaHelix		78	-1
19	1LP1	1.4813	L	T	1.61469	1.7171	loop	4	253	5	AlphaHelix	AlphaHelix	AlphaHelix_AlphaHelix		3	1
19	1O6X	2.38495	L	H	1.98353	2.67055	AlphaHelix	7	292	12	loop	loop		Strand_310Helix	0	0	Strand	310Helix
19	1ORC	3.5168	K	H	3.64796	0.359318	AlphaHelix	6	324	8	loop	loop		AlphaHelix_AlphaHelix	82	2	AlphaHelix	AlphaHelix
19	1PSE	1.56359	G	T	1.64932	0.353306	loop	9	358	9	Strand	Strand	Strand_Strand		42	4
19	1PV0	1.41359	M	H	0.55659	0.492497	AlphaHelix	14	369	14	ntermini	loop		ntermini_AlphaHelix	67	6	ntermini	AlphaHelix
19	1QKH	2.1325	E	C	1.2147	0.421089	loop	2	388	4	AlphaHelix	Strand	AlphaHelix_Strand		32	0
19	1QLY	4.58284	Q	C	3.82632	0.548294	loop	13	417	17	Strand	Strand	Strand_Strand		39	4
19	1QP2	2.11294	Q	T	2.32792	0.580588	loop	9	428	9	Strand	Strand	Strand_Strand		54	4
19	1SRM	3.7053	K	T	3.91002	1.06926	loop	15	492	17	Strand	Strand	Strand_Strand		59	6
19	1TUC	2.41202	T	C	2.07239	0.403646	loop	2	514	5	Strand	Strand	Strand_Strand		82	-1
19	1TUD	1.21068	K	C	-0.0774169	0.302581	loop	6	527	7	Strand	Strand	Strand_Strand		67	2
19	1UFM	2.5187	S	H	1.74882	-0.0863622	AlphaHelix	17	569	19	ntermini	loop		ntermini_Strand	27	5	ntermini	Strand
19	1UZC	1.31153	K	H	2.54051	-0.0851049	AlphaHelix	13	586	15	ntermini	loop		ntermini_AlphaHelix	68	5	ntermini	AlphaHelix
19	1V1C	0.879839	A	B	0.787583	0.365026	loop	13	596	19	Strand	Strand	Strand_Strand		22	3
19	1WCL	3.08789	F	H	2.76283	1.12995	AlphaHelix	3	639	10	loop	loop		AlphaHelix_AlphaHelix	21	-1	AlphaHelix	AlphaHelix
19	1Y0M	2.6579	T	C	3.19051	1.73313	loop	13	656	17	Strand	Strand	Strand_Strand		51	4
19	1YRF	2.22845	N	H	2.20055	-0.339253	AlphaHelix	6	679	6	loop	loop		AlphaHelix_AlphaHelix	77	2	AlphaHelix	AlphaHelix
19	1YU5	0.697138	P	T	0.727539	1.47697	loop	10	685	17	310Helix	310Helix	310Helix_310Helix		25	1
19	1ZLM	2.84003	Y	C	3.28702	0.768012	loop	13	703	17	Strand	Strand	Strand_Strand		34	4
19	2AMI	0.683815	T	T	1.92516	0.126396	loop	2	731	9	AlphaHelix	AlphaHelix	AlphaHelix_AlphaHelix		60	-3
19	2B88	2.11797	N	T	2.12102	0.909709	loop	3	739	5	AlphaHelix	AlphaHelix	AlphaHelix_AlphaHelix		32	0
19	2BTH	1.26472	D	C	0.977908	0.0688791	loop	3	754	3	AlphaHelix	310Helix	AlphaHelix_310Helix		61	1
19	2BTT	0.894392	E	B	1.36541	0.896512	loop	12	761	18	Strand	Strand	Strand_Strand		11	3
19	2CJJ	1.53264	K	T	1.57855	0.496379	loop	3	783	7	AlphaHelix	AlphaHelix	AlphaHelix_AlphaHelix		83	-1
19	2D1U	1.57848	H	H	1.31488	-0.00607228	AlphaHelix	11	792	12	Strand	loop		Strand_Strand	58	3	Strand	Strand
19	2EXD	0.757691	Y	E	0.469304	0.0531166	Strand	1	811	5	loop	loop		Strand_Strand	12	-2	Strand	Strand
19	2GP8	1.01417	A	H	1.25824	0.219737	AlphaHelix	17	820	21	ntermini	loop		ntermini_AlphaHelix	41	6	ntermini	AlphaHelix
19	2JN4	0.0829361	K	G	-0.225478	-0.970751	310Helix	3	853	3	Strand	loop		Strand_Strand	64	2	Strand	Strand
19	2JTV	2.3381	R	E	2.32127	0.145169	Strand	1	880	5	loop	loop		AlphaHelix_AlphaHelix	75	-3	AlphaHelix	AlphaHelix
19	2JVD	2.02506	A	H	1.94794	0.492286	AlphaHelix	16	891	16	ntermini	loop		ntermini_AlphaHelix	61	6	ntermini	AlphaHelix
19	2JWS	1.20487	I	C	0.943295	1.46828	loop	2	903	3	AlphaHelix	AlphaHelix	AlphaHelix_AlphaHelix		8	0
19	2JWT	1.92469	N	T	1.77109	0.789528	loop	1	910	5	AlphaHelix	AlphaHelix	AlphaHelix_AlphaHelix		49	-2
19	2JZ2	2.98672	R	T	2.17348	0.307697	loop	9	917	9	Strand	Strand	Strand_Strand		78	4
19	2K1B	2.01662	L	E	2.43321	1.86144	Strand	5	929	8	loop	loop		Strand_310Helix	11	1	Strand	310Helix
19	2K5H	0.358774	P	T	0.26903	0.242861	loop	4	976	7	Strand	Strand	Strand_Strand		50	0
19	2K5P	2.39987	N	E	2.06896	1.14968	Strand	3	1005	3	loop	AlphaHelix		Strand_AlphaHelix	22	1	Strand	AlphaHelix
19	2K9D	2.97309	Y	H	2.55012	0.591057	AlphaHelix	6	1020	13	loop	loop		AlphaHelix_AlphaHelix	57	-1	AlphaHelix	AlphaHelix
19	2KCM	4.38799	G	E	3.7336	3.58641	Strand	6	1035	6	loop	loop		310Helix_Strand	2	2	310Helix	Strand
19	2KFV	1.41259	K	H	1.58099	-0.317797	AlphaHelix	2	1049	11	loop	loop		AlphaHelix_AlphaHelix	55	-6	AlphaHelix	AlphaHelix
19	2KRU	2.56637	V	H	1.80224	-0.100753	AlphaHelix	3	1099	18	loop	loop		AlphaHelix_Strand	39	-8	AlphaHelix	Strand
19	2KVS	3.37302	L	H	2.4349	2.53259	AlphaHelix	5	1123	11	loop	loop		AlphaHelix_AlphaHelix	0	-1	AlphaHelix	AlphaHelix
19	2KVT	2.01844	T	E	1.44512	0.954601	Strand	4	1132	10	loop	loop		Strand_Strand	41	-1	Strand	Strand
19	2KWH	0.936697	S	H	1.61871	0.066265	AlphaHelix	17	1139	23	ntermini	loop		ntermini_AlphaHelix	43	6	ntermini	AlphaHelix
19	2KZJ	3.51746	Q	H	3.49247	-0.0350704	AlphaHelix	2	1170	13	loop	loop		AlphaHelix_310Helix	70	-5	AlphaHelix	310Helix
19	2L09	1.83148	A	G	1.66045	-0.15298	310Helix	3	1180	3	loop	AlphaHelix		AlphaHelix_AlphaHelix	25	0	AlphaHelix	AlphaHelix
19	2L2P	1.84964	F	B	1.06943	1.10544	loop	14	1196	17	Strand	Strand	Strand_Strand		3	5
19	2L33	0.80675	G	T	0.49928	0.028279	loop	3	1206	4	AlphaHelix	Strand	AlphaHelix_Strand		89	1
19	2L6Q	1.53382	G	C	0.748656	1.72111	loop	1	1216	3	AlphaHelix	Strand	AlphaHelix_Strand		72	-1
19	2L9R	1.10469	Q	C	1.01929	0.215319	loop	1	1239	5	AlphaHelix	AlphaHelix	AlphaHelix_AlphaHelix		30	-2
19	2LC2	2.33061	D	C	1.82117	0.94983	loop	1	1245	2	AlphaHelix	AlphaHelix	AlphaHelix_AlphaHelix		31	0
19	2LJ3	3.67976	R	T	2.95231	0.181262	loop	10	1290	17	Strand	Strand	Strand_Strand		75	1
19	2LP5	3.31743	F	B	2.57195	2.08469	loop	14	1311	17	Strand	Strand	Strand_Strand		1	5
19	2LYR	2.12816	E	H	1.97755	0.308713	AlphaHelix	3	1422	8	loop	loop		AlphaHelix_AlphaHelix	49	-1	AlphaHelix	AlphaHelix
19	2M0Y	2.45686	A	C	2.6059	1.76376	loop	6	1457	17	Strand	Strand	Strand_Strand		20	-3
19	2M2J	1.97202	R	E	1.97474	1.50687	Strand	2	1471	7	loop	loop		AlphaHelix_AlphaHelix	58	-3	AlphaHelix	AlphaHelix
19	2M8I	1.0443	M	E	1.42816	0.485335	Strand	5	1516	5	ntermini	loop		ntermini_Strand	65	2	ntermini	Strand
19	2M8J	0.777418	M	E	2.20524	0.620768	Strand	5	1525	6	loop	loop		310Helix_Strand	62	2	310Helix	Strand
19	2M8U	1.69107	Y	E	1.45879	0.538199	Strand	1	1534	3	loop	AlphaHelix		AlphaHelix_AlphaHelix	39	-1	AlphaHelix	AlphaHelix
19	2M9E	2.24626	F	E	2.41669	1.57462	Strand	4	1545	5	loop	loop		Strand_Strand	19	1	Strand	Strand
19	2M9F	2.33535	F	E	2.21235	1.85911	Strand	4	1552	5	loop	loop		Strand_Strand	19	1	Strand	Strand
19	2MA4	3.55278	I	E	2.68347	2.18913	Strand	4	1567	8	310Helix	loop		310Helix_AlphaHelix	32	0	310Helix	AlphaHelix
19	2MCH	2.18938	L	T	2.01557	1.10411	loop	5	1590	7	Strand	Strand	Strand_Strand		29	1
19	2MCK	1.83648	L	E	1.59483	1.19451	Strand	1	1602	2	loop	loop		Strand_AlphaHelix	29	-1	Strand	AlphaHelix
19	2MI6	2.57112	P	E	2.49755	-0.381117	Strand	2	1620	9	loop	loop		Strand_Strand	54	-3	Strand	Strand
19	2MKY	2.12545	A	H	2.03608	0.321933	AlphaHelix	9	1631	14	loop	loop		Strand_Strand	50	2	Strand	Strand
19	2MW9	2.3216	Y	E	2.16488	1.8087	Strand	2	1677	5	loop	loop		Strand_Strand	19	-1	Strand	Strand
19	2MWA	1.81363	L	E	1.9196	0.904406	Strand	2	1684	5	loop	loop		Strand_Strand	22	-1	Strand	Strand
19	2MWB	2.16208	Y	E	1.59192	1.20191	Strand	2	1693	5	loop	loop		Strand_Strand	27	-1	Strand	Strand
19	2MXD	0.828066	K	C	0.880269	0.162038	loop	2	1699	5	AlphaHelix	AlphaHelix	AlphaHelix_AlphaHelix		38	-1
19	2MYX	2.40452	N	T	2.80865	0.430839	loop	3	1706	5	AlphaHelix	AlphaHelix	AlphaHelix_AlphaHelix		84	0
19	2N88	1.26388	E	E	2.95227	1.15805	Strand	2	1721	7	loop	loop		Strand_Strand	18	-3	Strand	Strand
19	2O2W	1.6734	T	T	0.541933	0.362342	loop	8	1741	17	Strand	Strand	Strand_Strand		51	-1
19	2OP7	1.71247	R	E	2.66937	0.972199	Strand	1	1762	5	loop	loop		Strand_Strand	61	-2	Strand	Strand
19	2RJV	0.00621172	R	T	0.799263	-0.347228	loop	11	1803	17	310Helix	310Helix	310Helix_310Helix		94	2
19	2RRT	3.03457	Y	E	2.54369	0.820954	Strand	1	1826	2	loop	loop		AlphaHelix_AlphaHelix	41	-1	AlphaHelix	AlphaHelix
19	2RRU	1.41941	G	T	1.00025	1.21913	loop	7	1836	7	AlphaHelix	AlphaHelix	AlphaHelix_AlphaHelix		27	3
19	2RU9	0.496116	A	T	1.21201	0.267284	loop	7	1843	8	Strand	AlphaHelix	Strand_AlphaHelix		5	3
19	2WNM	2.07334	S	E	0.436864	0.574654	Strand	2	1856	9	loop	loop		Strand_AlphaHelix	60	-3	Strand	AlphaHelix
19	2WXC	1.89203	D	C	1.09176	0.51503	loop	3	1872	3	AlphaHelix	310Helix	AlphaHelix_310Helix		56	1
19	3DKM	0.923175	G	T	2.0649	1.25766	loop	1	1925	15	Strand	Strand	Strand_Strand		12	-7
19	3MYC	0.901794	G	T	1.13619	0.397758	loop	12	1966	17	310Helix	310Helix	310Helix_310Helix		74	3
19	3V1A	2.30978	K	H	2.19378	0.804231	AlphaHelix	17	2005	19	ntermini	loop		ntermini_AlphaHelix	45	8	ntermini	AlphaHelix
19	3ZGK	3.47323	A	H	3.54104	2.4246	AlphaHelix	16	2010	21	ntermini	loop		ntermini_310Helix	0	4	ntermini	310Helix
19	4G3O	2.65923	Q	T	2.37289	0.185656	loop	3	2048	5	AlphaHelix	AlphaHelix	AlphaHelix_AlphaHelix		84	0
19	4HCK	3.97937	S	C	4.19219	1.98621	loop	13	2055	17	Strand	Strand	Strand_Strand		49	4
19	5JRT	2.46051	F	H	2.21081	2.34366	AlphaHelix	4	2151	7	310Helix	loop		310Helix_AlphaHelix	1	0	310Helix	AlphaHelix
19	5KPH	1.51537	P	T	-0.283934	1.21591	loop	2	2160	4	AlphaHelix	Strand	AlphaHelix_Strand		71	0
19	5UBS	1.14567	E	E	1.23903	-0.0704482	Strand	7	2206	7	loop	loop		Strand_AlphaHelix	79	3	Strand	AlphaHelix
19	5UCE	1.37366	E	E	1.20646	-0.114193	Strand	7	2217	7	loop	loop		Strand_AlphaHelix	78	3	Strand	AlphaHelix
19	5UYO	1.60073	V	E	0.225368	0.93367	Strand	1	2237	3	loop	loop		AlphaHelix_Strand	5	-2	AlphaHelix	Strand
19	5VNT	0.675829	I	T	0.507586	0.637269	loop	11	2245	15	310Helix	310Helix	310Helix_310Helix		12	3
19	6ACV	0.0743735	K	E	-0.0119172	-0.128577	Strand	8	2297	9	loop	loop		Strand_Strand	73	3	Strand	Strand
19	6EWS	3.0701	V	E	2.47826	1.53382	Strand	5	2327	6	loop	loop		AlphaHelix_Strand	21	2	AlphaHelix	Strand
19	6EWT	4.37247	V	E	2.83633	2.04419	Strand	5	2336	6	loop	loop		AlphaHelix_Strand	13	2	AlphaHelix	Strand
19	6FVC	0.861984	R	H	1.16109	-0.0364232	AlphaHelix	2	2353	11	loop	loop		AlphaHelix_AlphaHelix	72	-5	AlphaHelix	AlphaHelix
19	6M3N	2.2543	V	E	2.28306	1.8414	Strand	3	2382	4	loop	loop		Strand_AlphaHelix	3	1	Strand	AlphaHelix
19	6OBK	3.03959	H	H	3.35546	0.331783	AlphaHelix	6	2431	26	loop	ctermini		AlphaHelix_ctermini	56	-7	AlphaHelix	ctermini
19	6SCW	3.03143	S	T	2.85157	1.01674	loop	8	2446	17	Strand	Strand	Strand_Strand		37	-1
19	6YSE	1.75851	V	H	0.296455	-0.000231657	AlphaHelix	19	2477	19	start	loop		start_AlphaHelix	85	9	start	AlphaHelix
19	7BPM	0.792338	T	C	1.79408	-0.0408805	loop	1	2485	2	Strand	AlphaHelix	Strand_AlphaHelix		76	-1
19	7JJK	1.59933	K	H	1.50369	0.462149	AlphaHelix	15	2495	16	ntermini	loop		ntermini_AlphaHelix	83	5	ntermini	AlphaHelix
2	1A32	0.557946	P	H	0.0688546	-0.079608	AlphaHelix	1	2	21	ntermini	loop		ntermini_AlphaHelix	20	-11	ntermini	AlphaHelix
2	1E0L	-0.124467	A	C	-0.0287096	0.239131	ntermini	2	71	7	start	Strand	start_Strand		77	-6
2	1E6H	-0.139694	E	C	-0.0747212	-0.0493901	ntermini	2	78	6	start	Strand	start_Strand		88	-5
2	1ENH	1.73035	F	C	0.10995	1.37884	ntermini	2	118	3	start	AlphaHelix	start_AlphaHelix		20	-2
2	1F0M	0.938167	F	C	-0.113408	0.618501	ntermini	2	125	4	start	AlphaHelix	start_AlphaHelix		41	-3
2	1GJS	0.178575	S	C	0.0404369	0.175011	ntermini	2	137	2	start	AlphaHelix	start_AlphaHelix		48	-2
2	1GL5	0.459917	E	E	-0.0885245	0.226206	Strand	1	145	5	ntermini	loop		ntermini_Strand	41	-2	ntermini	Strand
2	1GYZ	0.654322	I	H	1.55387	0.511084	AlphaHelix	2	155	12	start	loop		start_AlphaHelix	51	-3	start	AlphaHelix
2	1H8K	0.924767	E	E	0.295971	0.121844	Strand	1	164	5	ntermini	loop		ntermini_Strand	50	-2	ntermini	Strand
2	1H92	0.232448	N	C	0.192614	0.120964	ntermini	2	174	2	start	Strand	start_Strand		52	-2
2	1I2T	-0.444483	R	H	0.239291	-0.170209	AlphaHelix	2	185	16	start	loop		start_AlphaHelix	65	-8	start	AlphaHelix
2	1I6C	0.97843	L	C	0.206119	1.04632	ntermini	2	193	5	start	Strand	start_Strand		37	-4
2	1IFY	0.239149	E	H	0.0642834	0.118835	AlphaHelix	1	201	11	ntermini	loop		ntermini_AlphaHelix	71	-5	ntermini	AlphaHelix
2	1JIC	2.83126	V	E	0.130192	2.29004	Strand	1	231	5	ntermini	loop		ntermini_Strand	0	-2	ntermini	Strand
2	1K1V	1.95387	T	C	1.37764	0.995037	ntermini	2	244	2	start	AlphaHelix	start_AlphaHelix		60	-2
2	1O6X	0.291426	G	C	-0.0957267	0.171859	ntermini	2	289	2	start	Strand	start_Strand		10	-2
2	1ORC	0.560417	R	E	0.137582	0.466514	Strand	1	321	3	ntermini	AlphaHelix		ntermini_AlphaHelix	57	-1	ntermini	AlphaHelix
2	1PSE	1.29896	I	C	-0.036716	0.981464	ntermini	2	356	5	start	Strand	start_Strand		18	-4
2	1PV0	0.716075	R	T	0.939001	-0.0307918	ntermini	2	368	5	start	AlphaHelix	start_AlphaHelix		83	-4
2	1PWT	0.542022	K	C	-0.0363042	0.297948	ntermini	2	375	2	start	Strand	start_Strand		76	-2
2	1QKH	0.62607	F	C	-0.206522	0.486555	ntermini	2	386	4	start	AlphaHelix	start_AlphaHelix		44	-3
2	1QKX	1.38334	E	E	0.244833	0.200093	Strand	1	405	5	ntermini	loop		ntermini_Strand	49	-2	ntermini	Strand
2	1QLY	1.54003	K	E	1.01293	1.41124	Strand	1	416	5	ntermini	loop		ntermini_Strand	33	-2	ntermini	Strand
2	1R69	2.09696	I	H	0.490014	1.57483	AlphaHelix	1	439	12	ntermini	loop		ntermini_AlphaHelix	6	-4	ntermini	AlphaHelix
2	1SRM	2.73671	F	E	0.63928	1.82189	Strand	1	491	3	ntermini	loop		ntermini_Strand	20	-2	ntermini	Strand
2	1TG0	1.59062	V	C	-0.325705	1.18147	ntermini	2	501	3	start	Strand	start_Strand		42	-2
2	1TUD	1.41365	Q	E	1.05842	0.840259	Strand	1	524	5	ntermini	310Helix		ntermini_310Helix	47	-3	ntermini	310Helix
2	1UFM	0.14746	S	C	0.0369812	0.26926	ntermini	2	568	2	start	AlphaHelix	start_AlphaHelix		69	-2
2	1UZC	0.114518	Y	C	0.0696438	-0.370671	ntermini	2	585	6	start	AlphaHelix	start_AlphaHelix		53	-5
2	1V1C	-0.485308	D	C	0.313706	-0.0101473	ntermini	2	594	2	start	Strand	start_Strand		37	-2
2	1VII	0.149377	L	C	0.0958824	0.533764	ntermini	2	606	3	start	AlphaHelix	start_AlphaHelix		33	-2
2	1W4F	0.538577	V	C	0.0413432	0.588567	ntermini	2	613	2	start	Strand	start_Strand		22	-2
2	1W4G	0.312379	R	C	0.127478	0.415272	ntermini	2	623	7	start	AlphaHelix	start_AlphaHelix		84	-6
2	1WCL	-0.0203635	A	H	-0.0973676	-0.0299793	AlphaHelix	2	637	13	start	loop		start_AlphaHelix	44	-7	start	AlphaHelix
2	1WR4	0.0682035	S	T	0.125996	0.0835686	ntermini	2	647	8	start	Strand	start_Strand		48	-7
2	1Y0M	0.0382209	S	E	0.100789	-0.184765	Strand	1	655	5	ntermini	loop		ntermini_Strand	34	-2	ntermini	Strand
2	1YRF	0.972728	S	C	0.349969	0.419627	ntermini	2	676	2	start	AlphaHelix	start_AlphaHelix		51	-2
2	1YU5	0.253997	L	C	0.280642	0.0080773	ntermini	2	683	6	start	310Helix	start_310Helix		57	-5
2	1ZLM	0.537843	K	E	0.0575335	0.694645	Strand	1	702	5	ntermini	loop		ntermini_Strand	46	-2	ntermini	Strand
2	2AMI	1.07402	L	C	0.734243	0.587306	ntermini	2	729	3	start	AlphaHelix	start_AlphaHelix		27	-2
2	2B88	-0.272416	K	H	0.380158	-0.201503	AlphaHelix	2	738	16	start	loop		start_AlphaHelix	71	-5	start	AlphaHelix
2	2B89	-0.177809	F	H	-0.100404	-0.359054	AlphaHelix	2	745	14	start	loop		start_AlphaHelix	48	-7	start	AlphaHelix
2	2BTH	0.0662911	N	C	-0.0201107	-0.19797	ntermini	2	752	6	start	AlphaHelix	start_AlphaHelix		77	-5
2	2BTT	0.0987445	D	C	-0.0173202	-0.407499	ntermini	2	759	3	start	Strand	start_Strand		43	-2
2	2CDT	1.49896	L	E	0.255782	0.816173	Strand	1	771	4	ntermini	loop		ntermini_Strand	45	-1	ntermini	Strand
2	2D1U	0.970691	V	E	0.461237	1.02442	Strand	1	789	3	ntermini	loop		ntermini_Strand	2	-2	ntermini	Strand
2	2GP8	0.174003	T	C	-0.0937506	0.0205602	ntermini	2	819	2	start	AlphaHelix	start_AlphaHelix		84	-2
2	2HBB	2.42739	K	E	0.435676	0.141029	Strand	1	825	4	ntermini	loop		ntermini_Strand	46	-1	ntermini	Strand
2	2JN4	1.55846	K	E	1.01497	0.0770861	Strand	1	850	7	ntermini	loop		ntermini_Strand	60	-3	ntermini	Strand
2	2JT1	1.6683	I	H	-0.0780995	0.805714	AlphaHelix	1	866	16	ntermini	loop		ntermini_Strand	32	-8	ntermini	Strand
2	2JTV	1.34731	A	C	-0.0785782	1.27221	ntermini	2	877	3	start	AlphaHelix	start_AlphaHelix		26	-2
2	2JVD	-0.113791	I	C	0.142965	0.31531	ntermini	2	890	3	start	AlphaHelix	start_AlphaHelix		9	-2
2	2JVG	-0.017687	R	H	-8.42842e-05	-0.288155	AlphaHelix	2	895	19	start	loop		start_AlphaHelix	80	-8	start	AlphaHelix
2	2JWS	0.0481905	N	C	0.0703944	-0.115613	ntermini	2	901	2	start	AlphaHelix	start_AlphaHelix		59	-2
2	2JWT	0.0110368	T	C	0.340138	-0.183267	ntermini	2	908	5	start	AlphaHelix	start_AlphaHelix		52	-4
2	2JZ2	1.58043	I	C	-0.135641	2.41728	ntermini	2	915	5	start	Strand	start_Strand		16	-4
2	2K1B	0.0935501	A	C	0.0232863	-0.177871	ntermini	2	926	2	start	Strand	start_Strand		56	-2
2	2K28	0.526016	V	E	0.00542845	0.864572	Strand	1	939	10	ntermini	loop		ntermini_Strand	27	-4	ntermini	Strand
2	2K2A	0.99118	L	H	-0.529684	0.673646	AlphaHelix	2	950	9	start	loop		start_Strand	32	-4	start	Strand
2	2K5P	2.06657	N	E	1.86415	0.217679	Strand	1	1001	4	ntermini	loop		ntermini_Strand	58	-1	ntermini	Strand
2	2K9D	0.531239	V	H	0.207313	-0.0521652	AlphaHelix	2	1018	9	start	loop		start_AlphaHelix	69	-5	start	AlphaHelix
2	2KCF	0.175649	S	C	0.0428793	0.19817	ntermini	2	1024	7	start	Strand	start_Strand		76	-6
2	2KFV	0.490587	P	C	0.34646	0.685886	ntermini	2	1046	7	start	AlphaHelix	start_AlphaHelix		21	-6
2	2KGT	0.0500957	G	C	-0.0956	-0.172074	ntermini	2	1057	3	start	Strand	start_Strand		47	-2
2	2KR3	0.400352	K	C	-0.107587	0.0774629	ntermini	2	1068	2	start	Strand	start_Strand		75	-2
2	2KRU	2.21861	L	C	-0.103835	1.22351	ntermini	2	1094	2	start	Strand	start_Strand		12	-2
2	2KVS	3.54548	F	H	0.750345	2.75503	AlphaHelix	1	1121	7	ntermini	loop		ntermini_AlphaHelix	0	-4	ntermini	AlphaHelix
2	2KVT	0.51565	R	C	0.0605375	0.495011	ntermini	2	1129	3	start	Strand	start_Strand		56	-2
2	2KWH	0.233319	T	C	0.183895	0.0295431	ntermini	2	1138	2	start	AlphaHelix	start_AlphaHelix		70	-2
2	2KZJ	0.0145437	E	H	0.441423	0.227857	AlphaHelix	2	1168	12	start	loop		start_AlphaHelix	63	-4	start	AlphaHelix
2	2L09	2.43728	L	C	-0.205012	1.68892	ntermini	2	1175	2	start	Strand	start_Strand		13	-2
2	2L2D	0.552568	L	T	-0.00495823	0.523148	ntermini	2	1187	3	start	AlphaHelix	start_AlphaHelix		53	-2
2	2L6Q	-0.373039	R	H	-0.209378	-0.0705077	AlphaHelix	2	1215	18	start	loop		start_Strand	50	-7	start	Strand
2	2L7F	1.72041	F	C	-0.0747304	1.33601	ntermini	2	1223	3	start	AlphaHelix	start_AlphaHelix		23	-2
2	2L7M	0.0812639	H	C	-0.00310972	-0.0340531	ntermini	2	1230	4	start	AlphaHelix	start_AlphaHelix		94	-3
2	2LC2	-0.256197	G	H	0.228316	-0.201139	AlphaHelix	2	1244	18	start	loop		start_AlphaHelix	41	-7	start	AlphaHelix
2	2LCL	-0.0208513	T	C	-0.0415393	-0.0103836	ntermini	2	1252	6	start	Strand	start_Strand		81	-5
2	2LGW	3.27407	Y	H	0.851227	2.19877	AlphaHelix	1	1264	5	ntermini	loop		ntermini_AlphaHelix	16	-4	ntermini	AlphaHelix
2	2LHR	-0.50569	N	C	-0.297305	0.00156581	ntermini	2	1281	2	start	AlphaHelix	start_AlphaHelix		53	-2
2	2LO1	0.110954	T	C	0.105552	0.633381	ntermini	2	1299	2	start	AlphaHelix	start_AlphaHelix		50	-2
2	2LP5	0.607734	L	E	0.288258	1.05245	Strand	1	1310	4	ntermini	loop		ntermini_Strand	43	-1	ntermini	Strand
2	2LQK	-0.0375203	E	C	-0.199689	-0.0597688	ntermini	2	1320	6	start	Strand	start_Strand		57	-5
2	2LVN	2.00695	L	H	0.0423652	1.58761	AlphaHelix	2	1357	12	start	loop		start_AlphaHelix	16	-4	start	AlphaHelix
2	2LYQ	0.367921	I	E	-0.580575	-0.0514672	Strand	1	1407	2	ntermini	AlphaHelix		ntermini_AlphaHelix	51	-1	ntermini	AlphaHelix
2	2LYR	0.337855	I	C	0.215897	0.174723	ntermini	2	1419	4	start	AlphaHelix	start_AlphaHelix		53	-3
2	2M0C	2.47644	F	C	0.0864088	1.80453	ntermini	2	1430	3	start	AlphaHelix	start_AlphaHelix		24	-2
2	2M0Y	0.68546	V	E	1.62732	0.154932	Strand	1	1454	2	ntermini	loop		ntermini_Strand	62	0	ntermini	Strand
2	2M2J	-0.217208	A	C	0.135754	-0.0354452	ntermini	2	1466	3	start	Strand	start_Strand		72	-2
2	2M2L	0.337565	F	C	0.0210409	-0.295451	ntermini	2	1479	3	start	Strand	start_Strand		59	-2
2	2M6Y	-0.0793979	T	C	-0.137004	-0.0669789	ntermini	2	1487	2	start	AlphaHelix	start_AlphaHelix		59	-2
2	2M8E	1.59027	L	H	-0.0039264	1.119	AlphaHelix	1	1509	11	ntermini	loop		ntermini_AlphaHelix	43	-4	ntermini	AlphaHelix
2	2M8I	-0.283938	L	T	0.0423027	0.243582	ntermini	2	1515	14	start	Strand	start_Strand		81	-13
2	2M8J	-0.122838	L	C	0.018018	0.370669	ntermini	2	1522	7	start	310Helix	start_310Helix		86	-6
2	2M8U	0.958817	K	H	0.379642	0.319361	AlphaHelix	1	1532	11	ntermini	loop		ntermini_Strand	46	-7	ntermini	Strand
2	2M9F	2.05789	L	C	0.0392702	1.64545	ntermini	2	1549	5	start	Strand	start_Strand		30	-4
2	2M9I	0.200817	L	C	-0.0914308	0.470312	ntermini	2	1556	5	start	Strand	start_Strand		36	-4
2	2MA4	0.783584	E	E	0.620979	-0.508544	Strand	1	1564	4	ntermini	AlphaHelix		ntermini_AlphaHelix	65	-1	ntermini	AlphaHelix
2	2MC5	0.971237	F	E	0.136959	0.81104	Strand	1	1576	3	ntermini	loop		ntermini_Strand	34	-2	ntermini	Strand
2	2MCH	0.217817	H	C	0.474507	0.119029	ntermini	2	1588	12	start	Strand	start_Strand		86	-11
2	2MH8	0.00179146	G	C	0.0791583	-0.121768	ntermini	2	1610	2	start	AlphaHelix	start_AlphaHelix		79	-2
2	2MI6	3.98559	Y	C	-0.14214	2.72827	ntermini	2	1617	5	start	Strand	start_Strand		22	-4
2	2MKY	0.193774	D	E	0.113005	-0.614835	Strand	1	1629	8	ntermini	loop		ntermini_AlphaHelix	58	-3	ntermini	AlphaHelix
2	2MW9	-0.0416342	A	T	-0.498051	0.0629403	ntermini	2	1674	7	start	Strand	start_Strand		78	-6
2	2MWA	-0.46723	A	C	-0.0737168	0.306	ntermini	2	1681	7	start	Strand	start_Strand		88	-6
2	2MWB	0.0737178	A	C	-0.0565829	0.262175	ntermini	2	1690	7	start	Strand	start_Strand		76	-6
2	2MXD	1.06903	L	C	-0.136878	0.885419	ntermini	2	1697	3	start	AlphaHelix	start_AlphaHelix		42	-2
2	2MYX	0.0893499	G	C	0.0349292	-0.0718143	ntermini	2	1704	6	start	AlphaHelix	start_AlphaHelix		66	-5
2	2N4R	0.12012	A	C	-0.275656	0.144604	ntermini	2	1711	7	start	Strand	start_Strand		87	-6
2	2N88	0.581923	V	C	0.096024	0.454504	ntermini	2	1718	2	start	Strand	start_Strand		63	-2
2	2O2W	-0.162665	I	C	-0.0311424	-0.126646	ntermini	2	1739	6	start	Strand	start_Strand		84	-5
2	2OCH	-0.551567	G	C	0.131515	-0.184633	ntermini	2	1750	2	start	AlphaHelix	start_AlphaHelix		33	-2
2	2OP7	0.280296	E	C	0.0672505	0.431748	ntermini	2	1759	8	start	Strand	start_Strand		93	-7
2	2QFF	0.263621	N	H	-0.178933	-0.212742	AlphaHelix	2	1795	23	start	loop		start_AlphaHelix	41	-10	start	AlphaHelix
2	2RJV	-0.337751	E	C	0.268748	-0.0352298	ntermini	2	1801	5	start	310Helix	start_310Helix		63	-4
2	2RRT	0.497493	E	H	0.326631	-0.161924	AlphaHelix	1	1824	11	ntermini	loop		ntermini_Strand	55	-6	ntermini	Strand
2	2RRU	1.28326	L	H	0.045617	1.10914	AlphaHelix	2	1835	12	start	loop		start_AlphaHelix	21	-3	start	AlphaHelix
2	2RU9	0.0835946	E	C	0.108655	0.0461947	ntermini	2	1841	5	start	Strand	start_Strand		78	-4
2	2WQG	0.0231539	A	T	-0.0904567	-0.1759	ntermini	2	1863	3	start	310Helix	start_310Helix		34	-2
2	2YSB	0.155925	E	C	-0.234173	0.153836	ntermini	2	1877	9	start	Strand	start_Strand		89	-8
2	3CQT	0.813598	L	E	0.193185	1.15687	Strand	1	1911	4	ntermini	loop		ntermini_Strand	44	-1	ntermini	Strand
2	3I35	0.346508	R	C	0.384818	0.649781	ntermini	2	1936	2	start	Strand	start_Strand		52	-2
2	3L1X	1.92074	A	C	-0.240272	0.567885	ntermini	2	1947	3	start	310Helix	start_310Helix		12	-2
2	3MYC	0.803278	T	C	0.232636	0.443869	ntermini	2	1964	4	start	310Helix	start_310Helix		60	-3
2	4C26	0.247153	E	C	-0.113694	0.192474	ntermini	2	2036	5	start	AlphaHelix	start_AlphaHelix		75	-4
2	4G3O	0.0192527	F	H	1.39991	-0.12059	AlphaHelix	2	2047	16	start	loop		start_AlphaHelix	45	-8	start	AlphaHelix
2	4UZW	-0.0146793	A	T	-0.118588	0.0955197	ntermini	2	2081	3	start	310Helix	start_310Helix		28	-2
2	5AHT	-0.0525085	S	T	-0.0336038	0.109118	ntermini	2	2088	11	start	Strand	start_Strand		78	-10
2	5JRT	0.672653	S	C	-0.128633	0.39181	ntermini	2	2147	2	start	AlphaHelix	start_AlphaHelix		48	-2
2	5KPH	0.14809	E	H	-0.379566	0.384396	AlphaHelix	2	2159	17	start	loop		start_Strand	22	-8	start	Strand
2	5LXJ	0.700387	R	H	0.360989	0.245393	AlphaHelix	1	2177	10	ntermini	loop		ntermini_AlphaHelix	33	-3	ntermini	AlphaHelix
2	5UBS	0.57782	T	E	-0.291414	0.428333	Strand	1	2204	7	ntermini	loop		ntermini_Strand	54	-3	ntermini	Strand
2	5UCE	0.459791	T	E	-0.347698	0.31482	Strand	1	2215	7	ntermini	loop		ntermini_Strand	56	-3	ntermini	Strand
2	5UYO	1.25919	V	H	0.360045	0.617185	AlphaHelix	1	2235	14	ntermini	loop		ntermini_Strand	43	-7	ntermini	Strand
2	5VNT	0.364933	A	C	-0.0245452	-0.546559	ntermini	2	2243	4	start	310Helix	start_310Helix		59	-3
2	5Z2S	0.908122	V	C	0.0171029	0.663225	ntermini	2	2271	3	start	AlphaHelix	start_AlphaHelix		25	-2
2	6ACV	-0.330711	S	C	0.155926	-0.0934209	ntermini	2	2294	2	start	Strand	start_Strand		37	-2
2	6EWS	0.953895	N	C	1.26234	0.15175	ntermini	2	2324	2	start	AlphaHelix	start_AlphaHelix		67	-2
2	6EWT	0.0816851	N	C	0.0385119	-0.0172894	ntermini	2	2333	2	start	AlphaHelix	start_AlphaHelix		68	-2
2	6EWU	-0.539067	D	C	0.27802	-0.176848	ntermini	2	2342	2	start	AlphaHelix	start_AlphaHelix		66	-2
2	6FVC	0.730282	Q	H	0.0385336	0.271357	AlphaHelix	2	2351	12	start	loop		start_AlphaHelix	38	-4	start	AlphaHelix
2	6IWS	0.575052	D	C	-0.147578	0.863889	ntermini	2	2368	2	start	AlphaHelix	start_AlphaHelix		22	-2
2	6M3N	2.231	F	E	-0.407318	1.95297	Strand	1	2380	6	ntermini	loop		ntermini_Strand	17	-2	ntermini	Strand
2	6SCW	-0.115059	D	C	0.0162848	-0.0767685	ntermini	2	2444	7	start	Strand	start_Strand		87	-6
2	6SOW	0.484067	E	H	0.409483	0.477877	AlphaHelix	2	2455	12	start	loop		start_AlphaHelix	49	-4	start	AlphaHelix
2	7BPM	0.966052	T	E	0.0616117	0.498894	Strand	1	2482	7	ntermini	loop		ntermini_Strand	7	-4	ntermini	Strand
2	7JJK	-0.117398	P	C	0.100318	-0.246274	ntermini	2	2494	4	start	AlphaHelix	start_AlphaHelix		57	-3
20	1A32	1.08421	L	H	1.28825	0.855166	AlphaHelix	19	2	21	ntermini	loop		ntermini_AlphaHelix	7	7	ntermini	AlphaHelix
20	1AOY	1.03443	Q	H	2.63907	0.121327	AlphaHelix	1	10	11	loop	loop		AlphaHelix_AlphaHelix	18	-7	AlphaHelix	AlphaHelix
20	1E6H	2.89912	R	T	2.45991	0.131393	loop	10	80	17	Strand	Strand	Strand_Strand		77	1
20	1ENH	2.11514	L	T	1.73074	1.34115	loop	4	120	5	AlphaHelix	AlphaHelix	AlphaHelix_AlphaHelix		12	1
20	1F0M	3.2652	S	H	3.53382	0.148017	AlphaHelix	3	129	7	310Helix	loop		310Helix_AlphaHelix	28	-1	310Helix	AlphaHelix
20	1GJS	1.96128	S	C	-0.466502	0.471478	loop	3	139	3	AlphaHelix	AlphaHelix	AlphaHelix_AlphaHelix		57	1
20	1GYZ	2.75197	I	H	2.54481	0.238485	AlphaHelix	5	157	11	loop	loop		AlphaHelix_AlphaHelix	27	-3	AlphaHelix	AlphaHelix
20	1H8K	4.76503	V	B	3.36998	3.01767	loop	14	165	17	Strand	Strand	Strand_Strand		3	5
20	1I2T	2.47368	F	H	0.949346	0.779493	AlphaHelix	1	187	10	loop	loop		AlphaHelix_AlphaHelix	37	-4	AlphaHelix	AlphaHelix
20	1I6C	1.74338	F	E	2.79498	1.53571	Strand	4	196	5	loop	loop		Strand_Strand	30	1	Strand	Strand
20	1JIC	3.69113	K	E	3.69535	0.364866	Strand	3	236	7	310Helix	loop		310Helix_Strand	72	-1	310Helix	Strand
20	1K1V	1.51071	G	T	1.0118	0.396353	loop	2	248	4	AlphaHelix	AlphaHelix	AlphaHelix_AlphaHelix		99	0
20	1LP1	1.36793	N	C	1.54524	0.309233	loop	5	253	5	AlphaHelix	AlphaHelix	AlphaHelix_AlphaHelix		52	2
20	1O6X	2.39143	L	H	1.29719	0.59035	AlphaHelix	8	292	12	loop	loop		Strand_310Helix	40	1	Strand	310Helix
20	1ORC	3.46481	D	H	3.69842	0.920535	AlphaHelix	7	324	8	loop	loop		AlphaHelix_AlphaHelix	28	3	AlphaHelix	AlphaHelix
20	1PSE	0.723379	D	E	1.66358	-0.131599	Strand	1	359	8	loop	loop		Strand_Strand	28	-4	Strand	Strand
20	1PV0	1.09161	N	C	0.54509	0.29864	loop	1	370	3	AlphaHelix	AlphaHelix	AlphaHelix_AlphaHelix		81	-1
20	1QKH	2.27154	K	C	1.25401	0.661797	loop	3	388	4	AlphaHelix	Strand	AlphaHelix_Strand		68	1
20	1QP2	1.40395	D	E	1.28796	0.537939	Strand	1	429	8	loop	loop		Strand_Strand	30	-4	Strand	Strand
20	1R69	3.43181	L	H	3.25308	2.96631	AlphaHelix	4	441	8	loop	loop		AlphaHelix_AlphaHelix	0	0	AlphaHelix	AlphaHelix
20	1SRM	3.35073	K	T	3.5329	1.31564	loop	16	492	17	Strand	Strand	Strand_Strand		66	7
20	1TUC	2.2309	N	T	1.23635	0.888523	loop	3	514	5	Strand	Strand	Strand_Strand		49	0
20	1TUD	0.853147	E	C	0.172369	-0.129298	loop	7	527	7	Strand	Strand	Strand_Strand		43	3
20	1UFM	2.67048	A	H	1.74372	0.729534	AlphaHelix	18	569	19	ntermini	loop		ntermini_Strand	0	6	ntermini	Strand
20	1UZC	1.72769	E	H	2.51426	0.646445	AlphaHelix	14	586	15	ntermini	loop		ntermini_AlphaHelix	59	6	ntermini	AlphaHelix
20	1V1C	1.99957	I	C	0.846543	1.59978	loop	14	596	19	Strand	Strand	Strand_Strand		10	4
20	1W4H	1.86442	A	G	1.54664	0.17214	310Helix	1	633	3	loop	loop		AlphaHelix_AlphaHelix	18	0	AlphaHelix	AlphaHelix
20	1WCL	2.75599	A	H	2.80416	2.42089	AlphaHelix	4	639	10	loop	loop		AlphaHelix_AlphaHelix	0	0	AlphaHelix	AlphaHelix
20	1YU5	0.0601624	R	T	0.888253	-0.338688	loop	11	685	17	310Helix	310Helix	310Helix_310Helix		94	2
20	2AMI	0.604396	D	T	2.13735	0.67181	loop	3	731	9	AlphaHelix	AlphaHelix	AlphaHelix_AlphaHelix		74	-2
20	2B89	1.61269	N	C	2.43434	0.0027345	loop	6	746	6	AlphaHelix	AlphaHelix	AlphaHelix_AlphaHelix		54	3
20	2BTH	1.60056	A	G	1.13182	0.0382635	310Helix	1	755	3	loop	loop		AlphaHelix_AlphaHelix	20	0	AlphaHelix	AlphaHelix
20	2CJJ	1.69593	D	T	1.66246	0.685558	loop	4	783	7	AlphaHelix	AlphaHelix	AlphaHelix_AlphaHelix		80	0
20	2D1U	1.46614	S	H	1.41265	-0.656614	AlphaHelix	12	792	12	Strand	loop		Strand_Strand	32	4	Strand	Strand
20	2EXD	0.669526	L	E	0.483202	0.166422	Strand	2	811	5	loop	loop		Strand_Strand	21	-1	Strand	Strand
20	2GP8	0.934589	A	H	0.890276	1.07328	AlphaHelix	18	820	21	ntermini	loop		ntermini_AlphaHelix	4	7	ntermini	AlphaHelix
20	2JN4	0.982423	D	C	1.57495	0.690959	loop	1	854	1	310Helix	Strand	310Helix_Strand		68	0
20	2JT1	0.39001	A	T	0.86534	0.339843	loop	3	867	4	AlphaHelix	Strand	AlphaHelix_Strand		33	1
20	2JTV	2.37168	R	E	1.59132	1.02767	Strand	2	880	5	loop	loop		AlphaHelix_AlphaHelix	40	-2	AlphaHelix	AlphaHelix
20	2JVG	1.50688	K	C	1.73828	-0.114429	loop	1	896	3	AlphaHelix	AlphaHelix	AlphaHelix_AlphaHelix		72	-1
20	2JWS	2.17784	A	C	0.212722	0.44854	loop	3	903	3	AlphaHelix	AlphaHelix	AlphaHelix_AlphaHelix		49	1
20	2JWT	1.99463	R	T	1.76968	0.213302	loop	2	910	5	AlphaHelix	AlphaHelix	AlphaHelix_AlphaHelix		51	-1
20	2K1B	1.87489	V	E	2.68756	1.79275	Strand	6	929	8	loop	loop		Strand_310Helix	0	2	Strand	310Helix
20	2K2A	2.33681	D	H	2.23296	-0.224791	AlphaHelix	2	953	11	Strand	loop		Strand_AlphaHelix	58	-6	Strand	AlphaHelix
20	2K5N	3.88667	K	E	3.66361	0.781639	Strand	5	989	6	loop	loop		310Helix_Strand	50	1	310Helix	Strand
20	2K5P	2.40125	V	H	2.2061	1.90767	AlphaHelix	1	1006	8	Strand	loop		Strand_Strand	0	-3	Strand	Strand
20	2K9D	2.86939	L	H	2.51544	2.20851	AlphaHelix	7	1020	13	loop	loop		AlphaHelix_AlphaHelix	2	0	AlphaHelix	AlphaHelix
20	2KCM	3.84491	D	T	2.63218	0.768791	loop	1	1036	4	Strand	Strand	Strand_Strand		80	-1
20	2KFV	1.70081	D	H	1.2316	0.0334247	AlphaHelix	3	1049	11	loop	loop		AlphaHelix_AlphaHelix	36	-5	AlphaHelix	AlphaHelix
20	2KGT	1.96437	S	C	2.18158	1.55202	loop	13	1059	17	Strand	Strand	Strand_Strand		44	4
20	2KVS	2.69287	A	H	2.08211	1.84115	AlphaHelix	6	1123	11	loop	loop		AlphaHelix_AlphaHelix	0	0	AlphaHelix	AlphaHelix
20	2KWH	1.77287	L	H	1.57592	1.54454	AlphaHelix	18	1139	23	ntermini	loop		ntermini_AlphaHelix	11	7	ntermini	AlphaHelix
20	2L09	2.43196	R	H	1.74024	1.46952	AlphaHelix	1	1181	15	310Helix	loop		310Helix_Strand	33	-7	310Helix	Strand
20	2L2D	2.60484	G	H	2.04655	0.327041	AlphaHelix	2	1190	11	loop	loop		AlphaHelix_AlphaHelix	62	-6	AlphaHelix	AlphaHelix
20	2L2P	1.48782	H	T	1.4372	0.129265	loop	15	1196	17	Strand	Strand	Strand_Strand		74	6
20	2L33	0.652863	L	T	0.197579	0.370736	loop	4	1206	4	AlphaHelix	Strand	AlphaHelix_Strand		14	2
20	2L6Q	1.28052	K	C	-0.299567	0.491998	loop	2	1216	3	AlphaHelix	Strand	AlphaHelix_Strand		49	0
20	2L7M	3.34077	Y	T	2.49925	1.33963	loop	3	1232	5	AlphaHelix	AlphaHelix	AlphaHelix_AlphaHelix		66	0
20	2L9R	0.994313	K	C	1.03739	0.291828	loop	2	1239	5	AlphaHelix	AlphaHelix	AlphaHelix_AlphaHelix		39	-1
20	2LC2	2.55218	P	C	2.0459	0.590505	loop	2	1245	2	AlphaHelix	AlphaHelix	AlphaHelix_AlphaHelix		49	1
20	2LCL	0.515192	Q	E	0.779581	-0.202378	Strand	2	1255	9	loop	loop		Strand_Strand	56	-3	Strand	Strand
20	2LGW	3.8913	A	H	4.1496	2.63215	AlphaHelix	7	1266	15	loop	loop		AlphaHelix_310Helix	7	0	AlphaHelix	310Helix
20	2LJ3	3.00367	E	B	2.79655	1.58548	loop	11	1290	17	Strand	Strand	Strand_Strand		11	2
20	2LP5	3.08893	H	T	2.17979	0.26007	loop	15	1311	17	Strand	Strand	Strand_Strand		73	6
20	2LUM	2.77697	A	C	1.79015	1.79229	loop	1	1350	3	Strand	AlphaHelix	Strand_AlphaHelix		8	-1
20	2LYQ	2.72499	A	H	2.32826	1.86648	AlphaHelix	5	1410	8	loop	loop		AlphaHelix_AlphaHelix	2	1	AlphaHelix	AlphaHelix
20	2LYR	2.93069	L	H	2.41053	2.45096	AlphaHelix	4	1422	8	loop	loop		AlphaHelix_AlphaHelix	0	0	AlphaHelix	AlphaHelix
20	2M0Y	2.56334	R	C	2.47371	0.606867	loop	7	1457	17	Strand	Strand	Strand_Strand		85	-2
20	2M2J	1.9325	I	E	1.58356	1.78369	Strand	3	1471	7	loop	loop		AlphaHelix_AlphaHelix	5	-2	AlphaHelix	AlphaHelix
20	2M8J	0.639849	E	E	1.53957	0.683074	Strand	6	1525	6	loop	loop		310Helix_Strand	27	3	310Helix	Strand
20	2M8U	1.83848	V	E	1.43551	0.913819	Strand	2	1534	3	loop	AlphaHelix		AlphaHelix_AlphaHelix	6	0	AlphaHelix	AlphaHelix
20	2M9E	1.61874	N	E	2.48694	1.90809	Strand	5	1545	5	loop	loop		Strand_Strand	8	2	Strand	Strand
20	2M9F	1.88915	N	E	2.78779	2.17411	Strand	5	1552	5	loop	loop		Strand_Strand	7	2	Strand	Strand
20	2MCH	2.16371	A	T	2.00891	0.444093	loop	6	1590	7	Strand	Strand	Strand_Strand		46	2
20	2MWB	2.49351	Y	E	2.21214	2.50666	Strand	3	1693	5	loop	loop		Strand_Strand	6	0	Strand	Strand
20	2MXD	0.990571	E	C	0.943687	0.0295909	loop	3	1699	5	AlphaHelix	AlphaHelix	AlphaHelix_AlphaHelix		94	0
20	2MYX	3.0881	L	T	2.42461	2.56957	loop	4	1706	5	AlphaHelix	AlphaHelix	AlphaHelix_AlphaHelix		11	1
20	2N4R	1.81606	Y	E	1.86579	1.81841	Strand	3	1714	5	loop	loop		Strand_Strand	2	0	Strand	Strand
20	2O2W	1.4828	Q	T	0.887894	-0.0530009	loop	9	1741	17	Strand	Strand	Strand_Strand		97	0
20	2QFF	-0.477092	E	H	0.613413	-0.0916872	AlphaHelix	20	1795	23	start	loop		start_AlphaHelix	23	8	start	AlphaHelix
20	2RJV	0.940354	G	T	1.43608	0.435146	loop	12	1803	17	310Helix	310Helix	310Helix_310Helix		71	3
20	2RRT	2.48208	I	E	2.81441	2.56952	Strand	2	1826	2	loop	loop		AlphaHelix_AlphaHelix	2	0	AlphaHelix	AlphaHelix
20	2RRU	2.30907	W	H	1.08939	1.64764	AlphaHelix	1	1837	9	loop	loop		AlphaHelix_AlphaHelix	38	-5	AlphaHelix	AlphaHelix
20	2RU9	-0.342761	N	T	1.15275	0.00709866	loop	8	1843	8	Strand	AlphaHelix	Strand_AlphaHelix		41	4
20	2WXC	1.84937	A	G	1.68029	0.678714	310Helix	1	1873	3	loop	loop		AlphaHelix_AlphaHelix	21	0	AlphaHelix	AlphaHelix
20	3CQT	4.36708	H	T	3.59739	0.213541	loop	15	1912	17	Strand	Strand	Strand_Strand		73	6
20	3DKM	1.22622	L	T	2.18428	-0.0113947	loop	2	1925	15	Strand	Strand	Strand_Strand		79	-6
20	3MYC	1.15265	V	T	1.20167	0.953121	loop	13	1966	17	310Helix	310Helix	310Helix_310Helix		7	4
20	3V1A	2.55091	A	H	1.89883	0.959042	AlphaHelix	18	2005	19	ntermini	loop		ntermini_AlphaHelix	79	9	ntermini	AlphaHelix
20	3ZGK	3.22542	K	H	3.42604	0.577774	AlphaHelix	17	2010	21	ntermini	loop		ntermini_310Helix	49	5	ntermini	310Helix
20	4C26	4.23986	L	E	3.80319	0.969489	Strand	2	2039	6	loop	loop		AlphaHelix_Strand	40	-1	AlphaHelix	Strand
20	5JRT	1.93152	E	H	1.54157	0.312857	AlphaHelix	5	2151	7	310Helix	loop		310Helix_AlphaHelix	64	1	310Helix	AlphaHelix
20	5KPH	1.84959	N	T	-0.385791	0.48033	loop	3	2160	4	AlphaHelix	Strand	AlphaHelix_Strand		89	1
20	5LXJ	0.681928	D	H	1.7544	-0.503599	AlphaHelix	5	2179	13	loop	loop		AlphaHelix_AlphaHelix	44	-2	AlphaHelix	AlphaHelix
20	5OAO	1.50908	N	H	0.976977	-0.360948	AlphaHelix	8	2186	16	loop	loop		AlphaHelix_AlphaHelix	40	1	AlphaHelix	AlphaHelix
20	5UBS	1.92014	A	C	2.21819	1.58139	loop	1	2207	3	Strand	AlphaHelix	Strand_AlphaHelix		9	-1
20	5UCE	2.14705	A	C	2.14725	1.70768	loop	1	2218	3	Strand	AlphaHelix	Strand_AlphaHelix		9	-1
20	5UP5	1.87023	K	H	0.768671	0.425009	AlphaHelix	13	2228	14	loop	loop		Strand_Strand	62	5	Strand	Strand
20	5UYO	1.30053	T	E	0.843299	0.104167	Strand	2	2237	3	loop	loop		AlphaHelix_Strand	60	-1	AlphaHelix	Strand
20	5VNT	0.388423	D	T	0.571523	0.618901	loop	12	2245	15	310Helix	310Helix	310Helix_310Helix		39	4
20	6ACV	0.138523	V	E	0.250918	-0.0643218	Strand	9	2297	9	loop	loop		Strand_Strand	49	4	Strand	Strand
20	6EWS	2.83524	A	E	0.917549	0.0690271	Strand	6	2327	6	loop	loop		AlphaHelix_Strand	34	3	AlphaHelix	Strand
20	6EWT	3.6288	S	E	1.04861	0.163667	Strand	6	2336	6	loop	loop		AlphaHelix_Strand	31	3	AlphaHelix	Strand
20	6EWU	4.44211	V	E	1.81366	0.338674	Strand	6	2345	6	loop	loop		AlphaHelix_Strand	44	3	AlphaHelix	Strand
20	6FVC	1.13371	R	H	1.02644	0.631003	AlphaHelix	3	2353	11	loop	loop		AlphaHelix_AlphaHelix	32	-4	AlphaHelix	AlphaHelix
20	6M3N	2.0236	E	E	2.80321	0.113505	Strand	4	2382	4	loop	loop		Strand_AlphaHelix	45	2	Strand	AlphaHelix
20	6OBK	3.16932	Y	H	3.01309	2.24193	AlphaHelix	7	2431	26	loop	ctermini		AlphaHelix_ctermini	25	-6	AlphaHelix	ctermini
20	6SCW	2.43778	P	T	3.00953	0.568864	loop	9	2446	17	Strand	Strand	Strand_Strand		88	0
20	7BPM	0.578901	S	C	1.62236	0.689555	loop	2	2485	2	Strand	AlphaHelix	Strand_AlphaHelix		48	0
20	7JJK	1.6682	A	H	1.70489	0.536682	AlphaHelix	16	2495	16	ntermini	loop		ntermini_AlphaHelix	70	6	ntermini	AlphaHelix
21	1A32	0.718784	R	H	0.706834	0.393913	AlphaHelix	20	2	21	ntermini	loop		ntermini_AlphaHelix	65	8	ntermini	AlphaHelix
21	1AOY	0.618898	G	H	2.33707	-0.00279715	AlphaHelix	2	10	11	loop	loop		AlphaHelix_AlphaHelix	49	-6	AlphaHelix	AlphaHelix
21	1E6H	2.98771	E	B	2.42656	1.90965	loop	11	80	17	Strand	Strand	Strand_Strand		10	2
21	1ENH	2.00443	T	C	2.08392	1.05277	loop	5	120	5	AlphaHelix	AlphaHelix	AlphaHelix_AlphaHelix		61	2
21	1F0M	3.76914	F	H	3.71518	3.16606	AlphaHelix	4	129	7	310Helix	loop		310Helix_AlphaHelix	0	0	310Helix	AlphaHelix
21	1GJS	1.11725	D	H	0.166301	-0.0296241	AlphaHelix	1	140	9	loop	loop		AlphaHelix_AlphaHelix	56	-6	AlphaHelix	AlphaHelix
21	1GL5	2.75828	E	T	2.62664	0.794817	loop	15	146	17	Strand	Strand	Strand_Strand		29	6
21	1GYZ	2.5173	N	H	2.27127	-0.0549677	AlphaHelix	6	157	11	loop	loop		AlphaHelix_AlphaHelix	44	-2	AlphaHelix	AlphaHelix
21	1H8K	5.05764	K	T	3.71669	0.76488	loop	15	165	17	Strand	Strand	Strand_Strand		71	6
21	1H92	2.92964	E	T	2.58744	0.105828	loop	15	176	17	Strand	Strand	Strand_Strand		70	6
21	1I2T	1.52759	A	H	1.49679	1.58601	AlphaHelix	2	187	10	loop	loop		AlphaHelix_AlphaHelix	0	-3	AlphaHelix	AlphaHelix
21	1JIC	4.53966	V	E	3.00995	1.42853	Strand	4	236	7	310Helix	loop		310Helix_Strand	37	0	310Helix	Strand
21	1LP1	1.52559	D	H	1.57576	-0.0436489	AlphaHelix	1	254	13	loop	loop		AlphaHelix_310Helix	57	-6	AlphaHelix	310Helix
21	1O6X	1.46656	Q	H	1.15705	0.0628681	AlphaHelix	9	292	12	loop	loop		Strand_310Helix	61	2	Strand	310Helix
21	1ORC	3.957	L	H	3.23505	2.93833	AlphaHelix	8	324	8	loop	loop		AlphaHelix_AlphaHelix	7	4	AlphaHelix	AlphaHelix
21	1PSE	1.92475	V	E	1.69278	0.777708	Strand	2	359	8	loop	loop		Strand_Strand	40	-3	Strand	Strand
21	1PV0	0.667887	L	C	0.90217	0.319954	loop	2	370	3	AlphaHelix	AlphaHelix	AlphaHelix_AlphaHelix		39	0
21	1QKH	2.07501	R	C	0.918355	0.126901	loop	4	388	4	AlphaHelix	Strand	AlphaHelix_Strand		58	2
21	1R69	3.27489	A	H	3.46462	2.97036	AlphaHelix	5	441	8	loop	loop		AlphaHelix_AlphaHelix	3	1	AlphaHelix	AlphaHelix
21	1SRM	3.60982	G	T	3.7703	2.23778	loop	17	492	17	Strand	Strand	Strand_Strand		52	8
21	1TG0	3.17227	N	C	3.21203	0.747977	loop	13	503	17	Strand	Strand	Strand_Strand		36	4
21	1TUC	2.01786	K	T	2.56525	0.506329	loop	4	514	5	Strand	Strand	Strand_Strand		88	1
21	1TUD	1.88399	L	E	0.61245	1.17935	Strand	1	528	4	loop	loop		Strand_Strand	23	-1	Strand	Strand
21	1UFM	2.51486	S	H	2.42334	1.25324	AlphaHelix	19	569	19	ntermini	loop		ntermini_Strand	16	7	ntermini	Strand
21	1URF	2.75874	L	H	2.51868	0.759533	AlphaHelix	18	581	32	ntermini	loop		ntermini_AlphaHelix	35	0	ntermini	AlphaHelix
21	1UZC	0.17996	K	H	2.05853	0.57301	AlphaHelix	15	586	15	ntermini	loop		ntermini_AlphaHelix	36	7	ntermini	AlphaHelix
21	1V1C	1.40849	T	C	1.85393	0.0428626	loop	15	596	19	Strand	Strand	Strand_Strand		44	5
21	1W4H	1.71792	S	G	1.49289	0.0812814	310Helix	2	633	3	loop	loop		AlphaHelix_AlphaHelix	78	1	AlphaHelix	AlphaHelix
21	1WCL	2.74585	T	H	2.79053	0.295503	AlphaHelix	5	639	10	loop	loop		AlphaHelix_AlphaHelix	28	1	AlphaHelix	AlphaHelix
21	1Y0M	2.82949	T	T	2.42144	0.153328	loop	15	656	17	Strand	Strand	Strand_Strand		63	6
21	1YRF	1.49811	P	C	1.93403	1.01017	loop	2	680	2	AlphaHelix	AlphaHelix	AlphaHelix_AlphaHelix		51	1
21	1YU5	1.02247	G	T	1.36019	0.633048	loop	12	685	17	310Helix	310Helix	310Helix_310Helix		77	3
21	1ZLM	2.76388	E	T	3.47869	1.0676	loop	15	703	17	Strand	Strand	Strand_Strand		40	6
21	2AMI	1.64813	G	T	2.06662	0.604599	loop	4	731	9	AlphaHelix	AlphaHelix	AlphaHelix_AlphaHelix		68	-1
21	2B88	1.74001	N	C	2.30771	0.305739	loop	5	739	5	AlphaHelix	AlphaHelix	AlphaHelix_AlphaHelix		52	2
21	2BTH	1.48926	S	G	1.24655	-0.0822938	310Helix	2	755	3	loop	loop		AlphaHelix_AlphaHelix	89	1	AlphaHelix	AlphaHelix
21	2EXD	2.61772	V	E	0.638555	1.53373	Strand	3	811	5	loop	loop		Strand_Strand	0	0	Strand	Strand
21	2GP8	1.27243	A	H	0.956568	0.0962906	AlphaHelix	19	820	21	ntermini	loop		ntermini_AlphaHelix	42	8	ntermini	AlphaHelix
21	2JT1	0.275312	P	C	0.872533	0.694319	loop	4	867	4	AlphaHelix	Strand	AlphaHelix_Strand		23	2
21	2JTV	2.1526	Q	E	2.05558	-0.0944599	Strand	3	880	5	loop	loop		AlphaHelix_AlphaHelix	42	-1	AlphaHelix	AlphaHelix
21	2JVD	1.7878	V	C	1.60065	0.288464	loop	2	892	4	AlphaHelix	AlphaHelix	AlphaHelix_AlphaHelix		60	0
21	2JWS	2.04893	E	H	0.233224	0.0951307	AlphaHelix	1	904	9	loop	loop		AlphaHelix_AlphaHelix	56	-6	AlphaHelix	AlphaHelix
21	2JZ2	2.26349	E	E	1.80301	0.411848	Strand	2	918	9	loop	loop		Strand_Strand	40	-3	Strand	Strand
21	2K1B	1.64145	K	E	2.34951	0.623046	Strand	7	929	8	loop	loop		Strand_310Helix	16	3	Strand	310Helix
21	2K5N	4.47877	D	E	4.13907	3.28695	Strand	6	989	6	loop	loop		310Helix_Strand	3	2	310Helix	Strand
21	2K5P	2.30312	T	H	2.58452	0.700958	AlphaHelix	2	1006	8	Strand	loop		Strand_Strand	36	-2	Strand	Strand
21	2K9D	3.22802	M	H	3.04794	1.02381	AlphaHelix	8	1020	13	loop	loop		AlphaHelix_AlphaHelix	12	1	AlphaHelix	AlphaHelix
21	2KCM	3.80941	D	T	2.70878	2.97414	loop	2	1036	4	Strand	Strand	Strand_Strand		69	0
21	2KRU	3.63331	K	H	3.94104	-0.204436	AlphaHelix	5	1099	18	loop	loop		AlphaHelix_Strand	80	-6	AlphaHelix	Strand
21	2KWH	0.538353	H	H	1.12328	-0.350768	AlphaHelix	19	1139	23	ntermini	loop		ntermini_AlphaHelix	46	8	ntermini	AlphaHelix
21	2L09	2.1325	S	H	2.24184	-0.0411204	AlphaHelix	2	1181	15	310Helix	loop		310Helix_Strand	69	-6	310Helix	Strand
21	2L2P	1.39126	K	T	1.34866	0.675967	loop	16	1196	17	Strand	Strand	Strand_Strand		67	7
21	2L33	1.40441	K	E	0.148741	0.0994257	Strand	1	1207	8	loop	loop		AlphaHelix_Strand	68	-3	AlphaHelix	Strand
21	2L6Q	0.980828	R	C	-0.377955	-0.0240954	loop	3	1216	3	AlphaHelix	Strand	AlphaHelix_Strand		84	1
21	2L7M	2.83856	P	T	2.52958	2.0251	loop	4	1232	5	AlphaHelix	AlphaHelix	AlphaHelix_AlphaHelix		4	1
21	2L9R	1.18862	Y	C	1.19422	0.64198	loop	3	1239	5	AlphaHelix	AlphaHelix	AlphaHelix_AlphaHelix		72	0
21	2LP5	3.11265	K	T	2.8638	1.34697	loop	16	1311	17	Strand	Strand	Strand_Strand		65	7
21	2LYQ	2.48753	A	H	2.34129	0.0966331	AlphaHelix	6	1410	8	loop	loop		AlphaHelix_AlphaHelix	63	2	AlphaHelix	AlphaHelix
21	2LYR	2.90163	A	H	2.27643	1.90704	AlphaHelix	5	1422	8	loop	loop		AlphaHelix_AlphaHelix	4	1	AlphaHelix	AlphaHelix
21	2M0Y	2.3948	G	T	1.68684	0.425575	loop	8	1457	17	Strand	Strand	Strand_Strand		49	-1
21	2M2J	1.82229	V	E	1.7641	1.17781	Strand	4	1471	7	loop	loop		AlphaHelix_AlphaHelix	43	-1	AlphaHelix	AlphaHelix
21	2M8J	-0.539945	R	T	1.21874	-0.15967	loop	1	1526	4	Strand	Strand	Strand_Strand		96	-1
21	2M8U	0.961955	T	E	1.39691	-0.0474067	Strand	3	1534	3	loop	AlphaHelix		AlphaHelix_AlphaHelix	43	1	AlphaHelix	AlphaHelix
21	2M9E	2.05291	H	T	2.40018	-0.0664081	loop	1	1546	4	Strand	Strand	Strand_Strand		51	-1
21	2M9F	1.8811	H	T	2.08095	0.0759067	loop	1	1553	4	Strand	Strand	Strand_Strand		50	-1
21	2M9I	0.264218	N	E	0.682237	0.722763	Strand	5	1559	5	loop	loop		Strand_Strand	7	2	Strand	Strand
21	2MA4	2.87748	T	E	2.55157	1.02275	Strand	6	1567	8	310Helix	loop		310Helix_AlphaHelix	49	2	310Helix	AlphaHelix
21	2MCH	2.23346	G	T	2.05247	1.4523	loop	7	1590	7	Strand	Strand	Strand_Strand		47	3
21	2MCK	2.50099	V	C	2.7383	0.527602	loop	1	1603	2	Strand	AlphaHelix	Strand_AlphaHelix		41	0
21	2MI6	3.80191	T	E	3.31209	0.945838	Strand	4	1620	9	loop	loop		Strand_Strand	31	-1	Strand	Strand
21	2MWA	1.75638	Y	E	1.97212	1.10019	Strand	4	1684	5	loop	loop		Strand_Strand	25	1	Strand	Strand
21	2MWB	2.12524	Y	E	2.06867	1.13357	Strand	4	1693	5	loop	loop		Strand_Strand	24	1	Strand	Strand
21	2MXD	3.30301	M	C	1.39394	2.3574	loop	4	1699	5	AlphaHelix	AlphaHelix	AlphaHelix_AlphaHelix		7	1
21	2MYX	2.72682	H	C	2.831	0.892548	loop	5	1706	5	AlphaHelix	AlphaHelix	AlphaHelix_AlphaHelix		52	2
21	2N4R	1.71206	Y	E	1.54411	1.05691	Strand	4	1714	5	loop	loop		Strand_Strand	26	1	Strand	Strand
21	2O2W	1.39238	V	T	1.0712	-0.121828	loop	10	1741	17	Strand	Strand	Strand_Strand		59	1
21	2QFF	0.988898	L	H	0.729085	0.483925	AlphaHelix	21	1795	23	start	loop		start_AlphaHelix	73	9	start	AlphaHelix
21	2RJV	1.62764	V	T	1.62525	1.26189	loop	13	1803	17	310Helix	310Helix	310Helix_310Helix		8	4
21	2RRT	2.8319	S	C	2.64543	0.345007	loop	1	1827	1	Strand	AlphaHelix	Strand_AlphaHelix		19	0
21	2RRU	2.17072	L	H	1.78503	2.0952	AlphaHelix	2	1837	9	loop	loop		AlphaHelix_AlphaHelix	0	-4	AlphaHelix	AlphaHelix
21	2RU9	-0.017379	E	H	-0.0888484	0.263567	AlphaHelix	1	1844	9	loop	loop		Strand_Strand	69	-6	Strand	Strand
21	2WNM	1.85748	E	E	1.54804	0.609475	Strand	4	1856	9	loop	loop		Strand_AlphaHelix	43	-1	Strand	AlphaHelix
21	2WXC	1.61957	S	G	1.65839	0.373669	310Helix	2	1873	3	loop	loop		AlphaHelix_AlphaHelix	80	1	AlphaHelix	AlphaHelix
21	3CQT	4.60313	K	T	4.28929	1.43201	loop	16	1912	17	Strand	Strand	Strand_Strand		65	7
21	3DKM	1.83338	D	T	1.88407	1.46599	loop	3	1925	15	Strand	Strand	Strand_Strand		18	-5
21	3MYC	1.29596	D	T	1.32494	1.04198	loop	14	1966	17	310Helix	310Helix	310Helix_310Helix		37	5
21	3V1A	2.42942	A	H	1.98556	1.18307	AlphaHelix	19	2005	19	ntermini	loop		ntermini_AlphaHelix	47	10	ntermini	AlphaHelix
21	3ZGK	3.21924	A	H	3.15586	0.532429	AlphaHelix	18	2010	21	ntermini	loop		ntermini_310Helix	24	6	ntermini	310Helix
21	4C26	4.20196	V	E	3.06497	0.597524	Strand	3	2039	6	loop	loop		AlphaHelix_Strand	47	0	AlphaHelix	Strand
21	4G3O	2.21161	P	C	3.05399	0.925294	loop	5	2048	5	AlphaHelix	AlphaHelix	AlphaHelix_AlphaHelix		42	2
21	5JRT	2.02696	R	H	1.59796	1.04424	AlphaHelix	6	2151	7	310Helix	loop		310Helix_AlphaHelix	67	2	310Helix	AlphaHelix
21	5KPH	1.90476	S	T	0.130539	1.19089	loop	4	2160	4	AlphaHelix	Strand	AlphaHelix_Strand		7	2
21	5LXJ	1.85428	Y	H	2.58201	0.579493	AlphaHelix	6	2179	13	loop	loop		AlphaHelix_AlphaHelix	63	-1	AlphaHelix	AlphaHelix
21	5UBS	2.55168	V	C	2.17948	0.166379	loop	2	2207	3	Strand	AlphaHelix	Strand_AlphaHelix		72	0
21	5UCE	2.51132	V	C	2.0173	0.183076	loop	2	2218	3	Strand	AlphaHelix	Strand_AlphaHelix		78	0
21	5UP5	1.44024	E	H	0.601794	-0.0259967	AlphaHelix	14	2228	14	loop	loop		Strand_Strand	60	6	Strand	Strand
21	5UYO	1.86198	W	E	1.37635	1.12225	Strand	3	2237	3	loop	loop		AlphaHelix_Strand	15	0	AlphaHelix	Strand
21	5VNT	0.661939	V	T	0.724271	0.326444	loop	13	2245	15	310Helix	310Helix	310Helix_310Helix		46	5
21	6ACV	0.702364	G	T	0.262308	0.761058	loop	1	2298	2	Strand	Strand	Strand_Strand		73	0
21	6EWS	3.42786	D	T	1.00201	0.998124	loop	1	2328	2	Strand	Strand	Strand_Strand		80	-1
21	6EWT	3.85449	D	T	0.241943	0.886236	loop	1	2337	2	Strand	Strand	Strand_Strand		79	-1
21	6EWU	3.13592	N	T	1.25151	0.868179	loop	1	2346	2	Strand	Strand	Strand_Strand		88	-1
21	6FVC	0.723779	R	H	1.7542	-0.176278	AlphaHelix	4	2353	11	loop	loop		AlphaHelix_AlphaHelix	17	-3	AlphaHelix	AlphaHelix
21	6IWS	3.02596	A	H	3.28745	1.30909	AlphaHelix	7	2371	15	loop	loop		AlphaHelix_310Helix	10	0	AlphaHelix	310Helix
21	6SCW	3.63988	R	T	2.89618	0.0920817	loop	10	2446	17	Strand	Strand	Strand_Strand		76	1
21	6SOW	4.023	R	H	4.26217	1.18484	AlphaHelix	4	2457	13	loop	loop		AlphaHelix_AlphaHelix	22	-4	AlphaHelix	AlphaHelix
21	6YSE	1.14273	P	T	0.607899	0.13756	loop	2	2478	3	AlphaHelix	AlphaHelix	AlphaHelix_AlphaHelix		67	0
21	7BPM	1.24915	E	H	1.71803	0.281376	AlphaHelix	1	2486	14	loop	loop		Strand_Strand	42	-7	Strand	Strand
21	7JJK	1.9954	N	T	1.8682	0.735403	loop	1	2496	5	AlphaHelix	AlphaHelix	AlphaHelix_AlphaHelix		29	-2
22	1A32	0.365507	V	H	0.55332	-0.0775996	AlphaHelix	21	2	21	ntermini	loop		ntermini_AlphaHelix	85	9	ntermini	AlphaHelix
22	1AOY	0.887587	E	H	2.65618	0.799705	AlphaHelix	3	10	11	loop	loop		AlphaHelix_AlphaHelix	35	-5	AlphaHelix	AlphaHelix
22	1E0L	2.07984	N	E	1.74485	2.3733	Strand	5	74	5	loop	loop		Strand_Strand	3	2	Strand	Strand
22	1E6H	4.46353	V	C	2.49656	2.22683	loop	12	80	17	Strand	Strand	Strand_Strand		1	3
22	1F0M	3.12637	A	H	3.40514	0.409362	AlphaHelix	5	129	7	310Helix	loop		310Helix_AlphaHelix	38	1	310Helix	AlphaHelix
22	1GJS	1.44481	Y	H	-0.185546	0.524546	AlphaHelix	2	140	9	loop	loop		AlphaHelix_AlphaHelix	68	-5	AlphaHelix	AlphaHelix
22	1GL5	2.68774	R	T	2.71941	0.679252	loop	16	146	17	Strand	Strand	Strand_Strand		68	7
22	1GYZ	2.37911	G	H	1.97964	0.849831	AlphaHelix	7	157	11	loop	loop		AlphaHelix_AlphaHelix	0	-1	AlphaHelix	AlphaHelix
22	1H8K	4.88475	K	T	4.64846	1.31846	loop	16	165	17	Strand	Strand	Strand_Strand		64	7
22	1I2T	2.03831	S	H	1.43131	-0.216711	AlphaHelix	3	187	10	loop	loop		AlphaHelix_AlphaHelix	67	-2	AlphaHelix	AlphaHelix
22	1I6C	1.95323	H	T	1.93784	0.0930544	loop	1	197	4	Strand	Strand	Strand_Strand		53	-1
22	1IFY	3.54769	A	H	3.21859	0.802711	AlphaHelix	6	203	11	loop	loop		AlphaHelix_AlphaHelix	32	-2	AlphaHelix	AlphaHelix
22	1K1V	2.04857	S	C	0.587757	0.584339	loop	4	248	4	AlphaHelix	AlphaHelix	AlphaHelix_AlphaHelix		55	2
22	1LP1	1.34328	P	H	1.55759	-0.672611	AlphaHelix	2	254	13	loop	loop		AlphaHelix_310Helix	65	-5	AlphaHelix	310Helix
22	1O6X	1.43216	L	H	0.242628	1.48912	AlphaHelix	10	292	12	loop	loop		Strand_310Helix	6	3	Strand	310Helix
22	1ORC	3.48268	G	C	3.14569	1.20198	loop	1	325	3	AlphaHelix	AlphaHelix	AlphaHelix_AlphaHelix		75	-1
22	1PSE	0.791654	G	E	1.7978	0.845161	Strand	3	359	8	loop	loop		Strand_Strand	1	-2	Strand	Strand
22	1PV0	0.540905	N	C	0.844428	0.166591	loop	3	370	3	AlphaHelix	AlphaHelix	AlphaHelix_AlphaHelix		65	1
22	1QKH	2.14062	L	E	0.94747	0.446922	Strand	1	389	4	loop	loop		AlphaHelix_Strand	51	-1	AlphaHelix	Strand
22	1QLY	4.39065	K	T	4.35293	1.2821	loop	16	417	17	Strand	Strand	Strand_Strand		65	7
22	1R69	-1.13878	Q	H	3.59898	0.244667	AlphaHelix	6	441	8	loop	loop		AlphaHelix_AlphaHelix	81	2	AlphaHelix	AlphaHelix
22	1SRM	3.25732	E	E	3.83029	2.25089	Strand	1	493	7	loop	loop		Strand_Strand	9	-4	Strand	Strand
22	1TUC	2.12846	D	T	2.70578	-0.0223156	loop	5	514	5	Strand	Strand	Strand_Strand		62	2
22	1UFM	2.62809	K	T	2.38613	0.669663	loop	1	570	4	AlphaHelix	Strand	AlphaHelix_Strand		80	-1
22	1URF	2.92509	K	H	1.96384	0.238351	AlphaHelix	19	581	32	ntermini	loop		ntermini_AlphaHelix	75	1	ntermini	AlphaHelix
22	1UZC	0.0453542	R	C	2.11509	0.158127	loop	1	587	7	AlphaHelix	AlphaHelix	AlphaHelix_AlphaHelix		79	-3
22	1V1C	3.36764	L	B	1.79915	3.04961	loop	16	596	19	Strand	Strand	Strand_Strand		0	6
22	1W4H	1.70106	A	G	1.45959	-0.135934	310Helix	3	633	3	loop	loop		AlphaHelix_AlphaHelix	62	2	AlphaHelix	AlphaHelix
22	1WCL	2.6052	V	H	2.96478	0.337764	AlphaHelix	6	639	10	loop	loop		AlphaHelix_AlphaHelix	32	2	AlphaHelix	AlphaHelix
22	1Y0M	2.92643	K	T	2.69817	1.12341	loop	16	656	17	Strand	Strand	Strand_Strand		64	7
22	1YRF	1.92034	L	H	2.05718	-0.243052	AlphaHelix	1	681	11	loop	ctermini		AlphaHelix_ctermini	63	-7	AlphaHelix	ctermini
22	1YU5	1.54231	V	T	1.42806	1.34849	loop	13	685	17	310Helix	310Helix	310Helix_310Helix		7	4
22	1ZLM	3.0306	E	T	3.56167	0.663149	loop	16	703	17	Strand	Strand	Strand_Strand		63	7
22	2AMI	1.58958	S	C	1.91615	0.846432	loop	5	731	9	AlphaHelix	AlphaHelix	AlphaHelix_AlphaHelix		55	0
22	2B88	2.00657	G	H	2.64008	-0.254886	AlphaHelix	1	740	13	loop	loop		AlphaHelix_310Helix	63	-6	AlphaHelix	310Helix
22	2B89	2.38335	L	H	1.71792	-0.178704	AlphaHelix	2	747	13	loop	loop		AlphaHelix_310Helix	79	-5	AlphaHelix	310Helix
22	2BTH	1.51826	A	G	1.23956	-0.291677	310Helix	3	755	3	loop	loop		AlphaHelix_AlphaHelix	58	2	AlphaHelix	AlphaHelix
22	2EXD	2.50346	E	E	1.39624	0.174583	Strand	4	811	5	loop	loop		Strand_Strand	34	1	Strand	Strand
22	2GP8	0.737481	S	H	0.812317	0.154243	AlphaHelix	20	820	21	ntermini	loop		ntermini_AlphaHelix	77	9	ntermini	AlphaHelix
22	2HBB	1.57199	A	C	1.89504	0.164035	loop	2	828	2	Strand	AlphaHelix	Strand_AlphaHelix		69	1
22	2JN4	2.64019	E	E	1.63031	0.920197	Strand	2	855	8	loop	loop		310Helix_Strand	50	-3	310Helix	Strand
22	2JT1	2.07101	V	E	0.868485	1.47036	Strand	1	868	2	loop	AlphaHelix		AlphaHelix_AlphaHelix	5	0	AlphaHelix	AlphaHelix
22	2JTV	3.20392	V	E	0.934163	2.14222	Strand	4	880	5	loop	loop		AlphaHelix_AlphaHelix	4	0	AlphaHelix	AlphaHelix
22	2JWS	2.07892	K	H	0.144661	0.196309	AlphaHelix	2	904	9	loop	loop		AlphaHelix_AlphaHelix	74	-5	AlphaHelix	AlphaHelix
22	2JWT	1.90939	L	T	1.57942	1.25176	loop	4	910	5	AlphaHelix	AlphaHelix	AlphaHelix_AlphaHelix		15	1
22	2K28	2.27364	R	T	2.06031	0.14959	loop	1	942	4	Strand	310Helix	Strand_310Helix		67	-1
22	2K5N	4.67445	E	T	3.98336	1.0888	loop	1	990	4	Strand	Strand	Strand_Strand		69	-1
22	2K5P	2.54929	E	H	2.52658	0.744219	AlphaHelix	3	1006	8	Strand	loop		Strand_Strand	44	-1	Strand	Strand
22	2K9D	2.59737	T	H	2.75471	-0.124323	AlphaHelix	9	1020	13	loop	loop		AlphaHelix_AlphaHelix	57	2	AlphaHelix	AlphaHelix
22	2KCM	4.23802	G	T	3.80757	2.28535	loop	3	1036	4	Strand	Strand	Strand_Strand		50	1
22	2KGT	1.90985	R	T	2.07135	0.598162	loop	15	1059	17	Strand	Strand	Strand_Strand		81	6
22	2KRU	3.48723	K	H	3.04796	-0.0432098	AlphaHelix	6	1099	18	loop	loop		AlphaHelix_Strand	67	-5	AlphaHelix	Strand
22	2KVS	2.67123	H	H	2.43	0.777527	AlphaHelix	8	1123	11	loop	loop		AlphaHelix_AlphaHelix	37	2	AlphaHelix	AlphaHelix
22	2KWH	0.743987	R	H	1.13847	0.157275	AlphaHelix	20	1139	23	ntermini	loop		ntermini_AlphaHelix	67	9	ntermini	AlphaHelix
22	2L09	2.49988	Q	H	1.45329	0.0266234	AlphaHelix	3	1181	15	310Helix	loop		310Helix_Strand	58	-5	310Helix	Strand
22	2L2P	1.74753	G	T	1.55265	1.21067	loop	17	1196	17	Strand	Strand	Strand_Strand		37	8
22	2L33	2.4925	Y	E	0.864852	1.87177	Strand	2	1207	8	loop	loop		AlphaHelix_Strand	13	-2	AlphaHelix	Strand
22	2L6Q	1.2096	V	E	-0.669551	0.486941	Strand	1	1217	6	loop	loop		AlphaHelix_Strand	37	-3	AlphaHelix	Strand
22	2L9R	1.55698	L	C	1.20424	1.02255	loop	4	1239	5	AlphaHelix	AlphaHelix	AlphaHelix_AlphaHelix		15	1
22	2LC2	2.52509	K	H	1.5901	0.473016	AlphaHelix	2	1246	13	loop	loop		AlphaHelix_AlphaHelix	46	-4	AlphaHelix	AlphaHelix
22	2LP5	3.36129	G	T	2.93605	2.17079	loop	17	1311	17	Strand	Strand	Strand_Strand		37	8
22	2LUM	4.3176	D	C	2.74676	1.76871	loop	3	1350	3	Strand	AlphaHelix	Strand_AlphaHelix		48	1
22	2LYQ	2.79741	L	H	2.13122	0.0806646	AlphaHelix	7	1410	8	loop	loop		AlphaHelix_AlphaHelix	43	3	AlphaHelix	AlphaHelix
22	2LYR	2.90044	A	H	2.55588	0.282742	AlphaHelix	6	1422	8	loop	loop		AlphaHelix_AlphaHelix	62	2	AlphaHelix	AlphaHelix
22	2M0C	3.3636	V	H	3.24911	-0.0497973	AlphaHelix	1	1433	11	loop	loop		AlphaHelix_AlphaHelix	51	-6	AlphaHelix	AlphaHelix
22	2M0Y	2.45621	A	T	2.08832	0.142302	loop	9	1457	17	Strand	Strand	Strand_Strand		81	0
22	2M2J	2.19566	I	E	1.74294	1.85137	Strand	5	1471	7	loop	loop		AlphaHelix_AlphaHelix	12	0	AlphaHelix	AlphaHelix
22	2M8J	0.0477212	S	T	1.45542	0.370954	loop	2	1526	4	Strand	Strand	Strand_Strand		91	0
22	2M8U	0.95697	V	H	1.37736	0.455787	AlphaHelix	1	1535	11	Strand	loop		Strand_AlphaHelix	6	-7	Strand	AlphaHelix
22	2M9E	1.97855	I	T	2.31604	0.250325	loop	2	1546	4	Strand	Strand	Strand_Strand		73	0
22	2M9F	2.11457	I	T	2.50264	0.647982	loop	2	1553	4	Strand	Strand	Strand_Strand		72	0
22	2M9I	0.478461	H	T	0.71603	-0.119469	loop	1	1560	4	Strand	Strand	Strand_Strand		50	-1
22	2MCH	2.66053	L	E	1.90846	1.57963	Strand	1	1591	2	loop	loop		Strand_AlphaHelix	31	-1	Strand	AlphaHelix
22	2MCK	3.30231	T	C	1.83681	0.958132	loop	2	1603	2	Strand	AlphaHelix	Strand_AlphaHelix		49	1
22	2MWA	1.67054	N	E	1.971	2.09562	Strand	5	1684	5	loop	loop		Strand_Strand	5	2	Strand	Strand
22	2MWB	2.15804	N	E	2.0045	2.39839	Strand	5	1693	5	loop	loop		Strand_Strand	6	2	Strand	Strand
22	2MXD	3.25441	T	C	3.28622	1.88386	loop	5	1699	5	AlphaHelix	AlphaHelix	AlphaHelix_AlphaHelix		63	2
22	2MYX	2.64997	P	H	2.89124	0.707965	AlphaHelix	1	1707	11	loop	loop		AlphaHelix_AlphaHelix	44	-6	AlphaHelix	AlphaHelix
22	2N4R	1.6434	N	E	1.66233	1.63503	Strand	5	1714	5	loop	loop		Strand_Strand	5	2	Strand	Strand
22	2O2W	1.79649	E	B	0.759964	0.701284	loop	11	1741	17	Strand	Strand	Strand_Strand		16	2
22	2QFF	0.666068	A	H	0.741527	0.337444	AlphaHelix	22	1795	23	start	loop		start_AlphaHelix	42	10	start	AlphaHelix
22	2RRT	3.33258	A	H	2.73826	-0.0501371	AlphaHelix	1	1828	11	loop	loop		Strand_AlphaHelix	23	-6	Strand	AlphaHelix
22	2RRU	1.71102	T	H	1.81176	1.2323	AlphaHelix	3	1837	9	loop	loop		AlphaHelix_AlphaHelix	22	-3	AlphaHelix	AlphaHelix
22	2WNM	2.41449	V	E	2.188	1.5519	Strand	5	1856	9	loop	loop		Strand_AlphaHelix	17	0	Strand	AlphaHelix
22	2WQG	2.33011	S	C	1.50102	0.812467	loop	3	1867	7	AlphaHelix	AlphaHelix	AlphaHelix_AlphaHelix		56	-1
22	2WXC	1.99232	A	G	1.38857	0.211525	310Helix	3	1873	3	loop	loop		AlphaHelix_AlphaHelix	64	2	AlphaHelix	AlphaHelix
22	2YSF	1.01864	N	T	0.872862	0.450981	loop	2	1890	4	Strand	Strand	Strand_Strand		66	0
22	3CQT	4.54616	G	T	4.30082	2.36209	loop	17	1912	17	Strand	Strand	Strand_Strand		38	8
22	3DKM	1.62026	W	T	1.71979	1.72742	loop	4	1925	15	Strand	Strand	Strand_Strand		13	-4
22	3I35	3.30933	G	T	3.6813	2.2858	loop	17	1938	17	Strand	Strand	Strand_Strand		29	8
22	3MYC	1.22146	P	T	1.27243	0.863442	loop	15	1966	17	310Helix	310Helix	310Helix_310Helix		33	6
22	3V1A	2.63753	G	T	2.03455	1.53123	loop	1	2006	2	AlphaHelix	AlphaHelix	AlphaHelix_AlphaHelix		54	-1
22	3ZGK	3.03223	I	H	3.30239	2.40212	AlphaHelix	19	2010	21	ntermini	loop		ntermini_310Helix	5	7	ntermini	310Helix
22	4C26	3.27803	R	E	1.77113	0.303015	Strand	4	2039	6	loop	loop		AlphaHelix_Strand	68	1	AlphaHelix	Strand
22	4G3O	1.50989	Y	H	2.21178	0.90249	AlphaHelix	1	2049	11	loop	loop		AlphaHelix_AlphaHelix	29	-7	AlphaHelix	AlphaHelix
22	4HCK	4.27506	K	T	4.99236	1.62061	loop	16	2055	17	Strand	Strand	Strand_Strand		67	7
22	5AHT	1.55779	P	E	1.83114	0.515391	Strand	1	2091	5	loop	loop		Strand_Strand	38	-2	Strand	Strand
22	5JRT	1.82818	E	H	1.79622	0.549599	AlphaHelix	7	2151	7	310Helix	loop		310Helix_AlphaHelix	45	3	310Helix	AlphaHelix
22	5KPH	1.67123	K	E	0.480835	0.0775277	Strand	1	2161	10	loop	loop		AlphaHelix_Strand	77	-5	AlphaHelix	Strand
22	5UBS	3.10187	D	C	2.39162	1.96242	loop	3	2207	3	Strand	AlphaHelix	Strand_AlphaHelix		48	1
22	5UP5	1.55344	N	C	0.155393	0.445247	loop	1	2229	3	AlphaHelix	Strand	AlphaHelix_Strand		85	-1
22	5UYO	2.83001	N	T	1.92154	0.618894	loop	1	2238	2	Strand	Strand	Strand_Strand		95	-1
22	5VNT	0.893348	T	T	0.565627	0.388193	loop	14	2245	15	310Helix	310Helix	310Helix_310Helix		68	6
22	6EWS	2.9488	N	T	1.84497	0.811559	loop	2	2328	2	Strand	Strand	Strand_Strand		61	0
22	6EWU	3.06927	N	T	1.24311	0.875984	loop	2	2346	2	Strand	Strand	Strand_Strand		57	0
22	6FVC	0.953925	Q	H	1.2446	0.329144	AlphaHelix	5	2353	11	loop	loop		AlphaHelix_AlphaHelix	47	-2	AlphaHelix	AlphaHelix
22	6SCW	2.91433	E	B	2.75008	1.58692	loop	11	2446	17	Strand	Strand	Strand_Strand		10	2
22	6SOW	3.30914	N	H	3.83923	-0.0287129	AlphaHelix	5	2457	13	loop	loop		AlphaHelix_AlphaHelix	52	-3	AlphaHelix	AlphaHelix
22	7BPM	1.21107	D	H	1.63462	0.106213	AlphaHelix	2	2486	14	loop	loop		Strand_Strand	38	-6	Strand	Strand
22	7JJK	1.57198	P	T	2.15242	1.11752	loop	2	2496	5	AlphaHelix	AlphaHelix	AlphaHelix_AlphaHelix		75	-1
23	1A32	0.605739	H	T	0.400753	0.503673	loop	1	3	4	AlphaHelix	AlphaHelix	AlphaHelix_AlphaHelix		49	-1
23	1E0L	1.9114	N	T	2.07955	0.408802	loop	1	75	4	Strand	Strand	Strand_Strand		57	-1
23	1E6H	4.41058	T	C	3.9761	2.30925	loop	13	80	17	Strand	Strand	Strand_Strand		24	4
23	1ENH	2.25183	R	H	2.09377	-0.144345	AlphaHelix	2	121	11	loop	loop		AlphaHelix_AlphaHelix	73	-5	AlphaHelix	AlphaHelix
23	1F0M	3.11935	N	H	3.46915	0.186773	AlphaHelix	6	129	7	310Helix	loop		310Helix_AlphaHelix	69	2	310Helix	AlphaHelix
23	1GJS	1.4865	Y	H	1.02793	1.27167	AlphaHelix	3	140	9	loop	loop		AlphaHelix_AlphaHelix	38	-4	AlphaHelix	AlphaHelix
23	1GL5	2.80095	G	T	2.61821	1.66203	loop	17	146	17	Strand	Strand	Strand_Strand		60	8
23	1GYZ	2.91263	L	H	1.94309	1.0397	AlphaHelix	8	157	11	loop	loop		AlphaHelix_AlphaHelix	3	0	AlphaHelix	AlphaHelix
23	1H8K	5.09893	G	T	4.75953	2.61776	loop	17	165	17	Strand	Strand	Strand_Strand		51	8
23	1I2T	2.24316	K	H	1.95776	0.0965454	AlphaHelix	4	187	10	loop	loop		AlphaHelix_AlphaHelix	53	-1	AlphaHelix	AlphaHelix
23	1I6C	2.21679	I	T	2.24314	0.559702	loop	2	197	4	Strand	Strand	Strand_Strand		66	0
23	1JIC	2.83512	R	E	2.69242	0.995298	Strand	6	236	7	310Helix	loop		310Helix_Strand	58	2	310Helix	Strand
23	1K1V	2.07172	K	H	1.23726	0.110393	AlphaHelix	1	249	17	loop	ctermini		AlphaHelix_ctermini	74	-10	AlphaHelix	ctermini
23	1LP1	1.55172	Q	H	1.36925	1.301	AlphaHelix	3	254	13	loop	loop		AlphaHelix_310Helix	23	-4	AlphaHelix	310Helix
23	1O6X	-0.0470042	E	H	0.645431	-0.172358	AlphaHelix	11	292	12	loop	loop		Strand_310Helix	29	4	Strand	310Helix
23	1ORC	3.33912	V	C	2.3216	1.51741	loop	2	325	3	AlphaHelix	AlphaHelix	AlphaHelix_AlphaHelix		18	0
23	1PSE	1.5861	T	E	1.89924	0.453479	Strand	4	359	8	loop	loop		Strand_Strand	28	-1	Strand	Strand
23	1PV0	0.926257	R	H	1.44141	0.310212	AlphaHelix	1	371	14	loop	loop		AlphaHelix_310Helix	78	-6	AlphaHelix	310Helix
23	1QKH	2.1815	I	E	1.29165	1.66742	Strand	2	389	4	loop	loop		AlphaHelix_Strand	3	0	AlphaHelix	Strand
23	1QLY	4.58572	G	T	4.53823	2.43385	loop	17	417	17	Strand	Strand	Strand_Strand		59	8
23	1QP2	2.49021	T	E	2.55448	1.41203	Strand	4	429	8	loop	loop		Strand_Strand	36	-1	Strand	Strand
23	1R69	3.31246	K	H	3.12452	0.701506	AlphaHelix	7	441	8	loop	loop		AlphaHelix_AlphaHelix	58	3	AlphaHelix	AlphaHelix
23	1SRM	2.91419	R	E	3.48008	-0.0903533	Strand	2	493	7	loop	loop		Strand_Strand	58	-3	Strand	Strand
23	1UFM	2.5738	L	T	2.43287	0.464575	loop	2	570	4	AlphaHelix	Strand	AlphaHelix_Strand		87	0
23	1URF	3.04729	V	H	3.20765	0.354147	AlphaHelix	20	581	32	ntermini	loop		ntermini_AlphaHelix	28	2	ntermini	AlphaHelix
23	1UZC	2.10687	V	C	2.17532	1.64007	loop	2	587	7	AlphaHelix	AlphaHelix	AlphaHelix_AlphaHelix		3	-2
23	1V1C	3.2539	R	T	3.5397	0.391519	loop	17	596	19	Strand	Strand	Strand_Strand		63	7
23	1VII	2.53071	L	H	2.82882	0.176161	AlphaHelix	1	611	11	loop	ctermini		AlphaHelix_ctermini	63	-6	AlphaHelix	ctermini
23	1W4F	2.36463	Q	C	1.22284	-0.147681	loop	8	617	11	AlphaHelix	310Helix	AlphaHelix_310Helix		81	2
23	1W4H	2.40578	I	C	1.24947	1.50716	loop	1	634	11	310Helix	AlphaHelix	310Helix_AlphaHelix		5	-5
23	1WCL	2.86108	L	H	2.93852	2.81695	AlphaHelix	7	639	10	loop	loop		AlphaHelix_AlphaHelix	0	3	AlphaHelix	AlphaHelix
23	1Y0M	2.51378	S	T	2.5434	0.216673	loop	17	656	17	Strand	Strand	Strand_Strand		47	8
23	1YRF	2.10726	W	H	2.16369	0.266015	AlphaHelix	2	681	11	loop	ctermini		AlphaHelix_ctermini	73	-6	AlphaHelix	ctermini
23	1YU5	1.73528	D	T	1.32043	1.13818	loop	14	685	17	310Helix	310Helix	310Helix_310Helix		40	5
23	2AMI	1.67726	G	C	1.95668	1.17817	loop	6	731	9	AlphaHelix	AlphaHelix	AlphaHelix_AlphaHelix		33	1
23	2B88	2.11302	V	H	2.35533	-0.194375	AlphaHelix	2	740	13	loop	loop		AlphaHelix_310Helix	71	-5	AlphaHelix	310Helix
23	2BTH	1.97422	I	C	1.27538	0.965675	loop	1	756	11	310Helix	AlphaHelix	310Helix_AlphaHelix		3	-5
23	2D1U	2.02497	T	E	1.65884	0.460795	Strand	1	794	3	loop	loop		AlphaHelix_310Helix	60	-1	AlphaHelix	310Helix
23	2EXD	2.33661	V	E	1.85422	1.38911	Strand	5	811	5	loop	loop		Strand_Strand	0	2	Strand	Strand
23	2GP8	1.08205	K	H	0.908807	0.325145	AlphaHelix	21	820	21	ntermini	loop		ntermini_AlphaHelix	79	10	ntermini	AlphaHelix
23	2HBB	2.14814	D	H	1.81169	-0.694737	AlphaHelix	1	829	7	loop	loop		Strand_310Helix	47	-3	Strand	310Helix
23	2JT1	2.1696	K	E	1.98866	0.369198	Strand	2	868	2	loop	AlphaHelix		AlphaHelix_AlphaHelix	48	1	AlphaHelix	AlphaHelix
23	2JTV	0.490743	F	E	-0.34069	0.216879	Strand	5	880	5	loop	loop		AlphaHelix_AlphaHelix	55	1	AlphaHelix	AlphaHelix
23	2JVG	1.35816	I	H	1.68969	0.0180291	AlphaHelix	1	897	13	loop	loop		AlphaHelix_AlphaHelix	64	-6	AlphaHelix	AlphaHelix
23	2JWS	2.988	Y	H	0.727832	1.67993	AlphaHelix	3	904	9	loop	loop		AlphaHelix_AlphaHelix	34	-4	AlphaHelix	AlphaHelix
23	2JWT	1.95421	T	C	1.8664	0.980676	loop	5	910	5	AlphaHelix	AlphaHelix	AlphaHelix_AlphaHelix		64	2
23	2K1B	1.90244	K	T	1.96719	0.358206	loop	1	930	4	Strand	310Helix	Strand_310Helix		63	-1
23	2K28	1.6301	G	T	1.01564	0.97322	loop	2	942	4	Strand	310Helix	Strand_310Helix		91	0
23	2K5H	2.02924	G	E	0.252343	3.1369	Strand	1	977	5	loop	loop		Strand_Strand	1	-2	Strand	Strand
23	2K5N	4.17018	N	T	3.70243	1.03372	loop	2	990	4	Strand	Strand	Strand_Strand		60	0
23	2K5P	2.3254	L	H	2.19592	2.15746	AlphaHelix	4	1006	8	Strand	loop		Strand_Strand	0	0	Strand	Strand
23	2K9D	3.19743	L	H	2.43488	1.24051	AlphaHelix	10	1020	13	loop	loop		AlphaHelix_AlphaHelix	30	3	AlphaHelix	AlphaHelix
23	2KGT	2.18776	A	T	2.22176	1.25589	loop	16	1059	17	Strand	Strand	Strand_Strand		52	7
23	2KWH	0.761942	D	H	1.0219	0.229186	AlphaHelix	21	1139	23	ntermini	loop		ntermini_AlphaHelix	40	10	ntermini	AlphaHelix
23	2L2P	0.830197	E	E	1.74422	0.710038	Strand	1	1197	7	loop	loop		Strand_Strand	9	-4	Strand	Strand
23	2L33	0.263549	E	E	0.408077	-0.125931	Strand	3	1207	8	loop	loop		AlphaHelix_Strand	36	-1	AlphaHelix	Strand
23	2L6Q	0.926382	A	E	-0.469887	1.38224	Strand	2	1217	6	loop	loop		AlphaHelix_Strand	1	-2	AlphaHelix	Strand
23	2L7M	3.07292	M	H	2.88036	0.225163	AlphaHelix	1	1233	11	loop	loop		AlphaHelix_AlphaHelix	58	-7	AlphaHelix	AlphaHelix
23	2L9R	1.20854	S	C	1.18226	0.676868	loop	5	1239	5	AlphaHelix	AlphaHelix	AlphaHelix_AlphaHelix		47	2
23	2LC2	2.31325	A	H	1.70919	1.33422	AlphaHelix	3	1246	13	loop	loop		AlphaHelix_AlphaHelix	15	-3	AlphaHelix	AlphaHelix
23	2LP5	3.12994	E	E	3.28855	1.64302	Strand	1	1312	7	loop	loop		Strand_Strand	9	-4	Strand	Strand
23	2LQK	1.72742	A	E	1.50646	-0.0234482	Strand	9	1323	13	loop	loop		Strand_Strand	21	2	Strand	Strand
23	2LYQ	2.59514	L	H	2.57233	1.52214	AlphaHelix	8	1410	8	loop	loop		AlphaHelix_AlphaHelix	1	4	AlphaHelix	AlphaHelix
23	2LYR	2.9559	L	H	2.38584	0.396933	AlphaHelix	7	1422	8	loop	loop		AlphaHelix_AlphaHelix	45	3	AlphaHelix	AlphaHelix
23	2M0Y	1.6318	D	T	2.04125	0.514934	loop	10	1457	17	Strand	Strand	Strand_Strand		68	1
23	2M2J	1.88432	T	E	1.69938	0.468036	Strand	6	1471	7	loop	loop		AlphaHelix_AlphaHelix	49	1	AlphaHelix	AlphaHelix
23	2M8I	-1.05492	S	T	1.08525	0.713718	loop	4	1517	6	Strand	Strand	Strand_Strand		50	1
23	2M8J	0.225247	S	T	0.377442	1.5365	loop	3	1526	4	Strand	Strand	Strand_Strand		69	1
23	2M8U	0.540441	D	H	1.15938	-0.235162	AlphaHelix	2	1535	11	Strand	loop		Strand_AlphaHelix	62	-6	Strand	AlphaHelix
23	2M9E	2.49606	T	T	2.181	1.28588	loop	3	1546	4	Strand	Strand	Strand_Strand		69	1
23	2M9F	2.46412	T	T	2.25553	1.48348	loop	3	1553	4	Strand	Strand	Strand_Strand		67	1
23	2M9I	0.706003	I	T	0.649646	0.374618	loop	2	1560	4	Strand	Strand	Strand_Strand		69	0
23	2MW9	2.34184	N	T	2.775	0.0732753	loop	1	1678	4	Strand	Strand	Strand_Strand		57	-1
23	2MWA	1.76557	N	T	1.79733	0.542884	loop	1	1685	4	Strand	Strand	Strand_Strand		55	-1
23	2MWB	1.81772	N	T	1.91678	0.378344	loop	1	1694	4	Strand	Strand	Strand_Strand		58	-1
23	2MXD	3.46158	V	H	3.50793	0.27968	AlphaHelix	1	1700	13	loop	loop		AlphaHelix_AlphaHelix	22	-6	AlphaHelix	AlphaHelix
23	2MYX	3.14059	E	H	2.67897	0.57534	AlphaHelix	2	1707	11	loop	loop		AlphaHelix_AlphaHelix	29	-5	AlphaHelix	AlphaHelix
23	2N4R	1.49328	N	T	1.52122	0.0853002	loop	1	1715	4	Strand	Strand	Strand_Strand		64	-1
23	2N88	2.64069	K	E	2.39748	1.23492	Strand	6	1721	7	loop	loop		Strand_Strand	39	1	Strand	Strand
23	2OCH	0.949467	R	H	0.95498	0.0249189	AlphaHelix	9	1753	15	loop	loop		AlphaHelix_AlphaHelix	59	2	AlphaHelix	AlphaHelix
23	2OP7	1.03457	D	E	2.4334	1.86475	Strand	5	1762	5	loop	loop		Strand_Strand	5	2	Strand	Strand
23	2QFF	0.668546	T	H	0.786239	0.58148	AlphaHelix	23	1795	23	start	loop		start_AlphaHelix	2	11	start	AlphaHelix
23	2RJV	1.65758	P	T	1.86822	0.754615	loop	15	1803	17	310Helix	310Helix	310Helix_310Helix		32	6
23	2RRT	3.20974	A	H	2.71367	0.0973505	AlphaHelix	2	1828	11	loop	loop		Strand_AlphaHelix	46	-5	Strand	AlphaHelix
23	2RRU	1.79142	R	H	1.89094	0.75961	AlphaHelix	4	1837	9	loop	loop		AlphaHelix_AlphaHelix	72	-2	AlphaHelix	AlphaHelix
23	2WNM	1.91732	P	E	2.10262	0.0809868	Strand	6	1856	9	loop	loop		Strand_AlphaHelix	42	1	Strand	AlphaHelix
23	2WXC	2.025	I	C	1.70058	1.7597	loop	1	1874	11	310Helix	AlphaHelix	310Helix_AlphaHelix		4	-5
23	3CQT	4.19454	E	E	4.581	1.98339	Strand	1	1913	7	loop	loop		Strand_Strand	8	-4	Strand	Strand
23	3DKM	1.12972	K	C	1.80315	0.497602	loop	5	1925	15	Strand	Strand	Strand_Strand		65	-3
23	3I35	3.21046	D	E	3.15	2.86784	Strand	1	1939	8	loop	loop		Strand_Strand	6	-3	Strand	Strand
23	3MYC	1.32931	S	T	1.26006	-0.0167736	loop	16	1966	17	310Helix	310Helix	310Helix_310Helix		64	7
23	3ZGK	2.60088	M	H	2.97814	1.38846	AlphaHelix	20	2010	21	ntermini	loop		ntermini_310Helix	42	8	ntermini	310Helix
23	4C26	2.213	V	E	1.34168	0.358955	Strand	5	2039	6	loop	loop		AlphaHelix_Strand	52	2	AlphaHelix	Strand
23	4G3O	3.34048	H	H	2.18176	0.258939	AlphaHelix	2	2049	11	loop	loop		AlphaHelix_AlphaHelix	68	-6	AlphaHelix	AlphaHelix
23	4HCK	3.97301	G	T	5.02217	2.81348	loop	17	2055	17	Strand	Strand	Strand_Strand		50	8
23	5JRT	1.8321	Q	C	1.61552	0.485361	loop	1	2152	3	AlphaHelix	AlphaHelix	AlphaHelix_AlphaHelix		69	-1
23	5KPH	2.58134	V	E	0.823211	1.64294	Strand	2	2161	10	loop	loop		AlphaHelix_Strand	8	-4	AlphaHelix	Strand
23	5UBS	3.33317	A	H	2.92611	0.585658	AlphaHelix	1	2208	15	loop	loop		Strand_Strand	22	-7	Strand	Strand
23	5UCE	2.24014	A	H	2.36982	0.70804	AlphaHelix	1	2219	15	loop	loop		Strand_Strand	23	-7	Strand	Strand
23	5VNT	0.699984	R	T	0.949487	0.426092	loop	15	2245	15	310Helix	310Helix	310Helix_310Helix		49	7
23	6EWS	2.67629	R	E	1.85335	-0.0241591	Strand	1	2329	6	loop	loop		Strand_AlphaHelix	62	-2	Strand	AlphaHelix
23	6EWT	3.7307	K	E	1.55052	0.426298	Strand	1	2338	6	loop	loop		Strand_AlphaHelix	61	-2	Strand	AlphaHelix
23	6EWU	3.19751	R	E	1.87593	-0.193997	Strand	1	2347	6	loop	loop		Strand_AlphaHelix	70	-2	Strand	AlphaHelix
23	6SOW	3.32779	G	H	4.01798	-0.249326	AlphaHelix	6	2457	13	loop	loop		AlphaHelix_AlphaHelix	43	-2	AlphaHelix	AlphaHelix
23	7BPM	1.35145	E	H	1.93795	0.557694	AlphaHelix	3	2486	14	loop	loop		Strand_Strand	33	-5	Strand	Strand
23	7JJK	1.58949	A	T	1.69026	-0.0730012	loop	3	2496	5	AlphaHelix	AlphaHelix	AlphaHelix_AlphaHelix		93	0
24	1A32	0.145222	K	T	0.535673	-0.0877472	loop	2	3	4	AlphaHelix	AlphaHelix	AlphaHelix_AlphaHelix		66	0
24	1AOY	3.67578	V	H	3.5952	1.22553	AlphaHelix	5	10	11	loop	loop		AlphaHelix_AlphaHelix	10	-3	AlphaHelix	AlphaHelix
24	1E0L	1.85506	R	T	2.17642	0.524412	loop	2	75	4	Strand	Strand	Strand_Strand		67	0
24	1ENH	2.06882	R	H	1.9895	0.802386	AlphaHelix	3	121	11	loop	loop		AlphaHelix_AlphaHelix	31	-4	AlphaHelix	AlphaHelix
24	1F0M	2.86497	A	H	3.34822	0.620091	AlphaHelix	7	129	7	310Helix	loop		310Helix_AlphaHelix	26	3	310Helix	AlphaHelix
24	1GJS	1.68566	K	H	1.18464	1.0765	AlphaHelix	4	140	9	loop	loop		AlphaHelix_AlphaHelix	20	-3	AlphaHelix	AlphaHelix
24	1GL5	2.62168	Q	E	2.40225	0.895561	Strand	1	147	7	loop	loop		Strand_Strand	17	-4	Strand	Strand
24	1GYZ	1.4183	K	H	2.14867	0.0383867	AlphaHelix	9	157	11	loop	loop		AlphaHelix_AlphaHelix	76	1	AlphaHelix	AlphaHelix
24	1I2T	2.72786	I	H	2.11791	2.35858	AlphaHelix	5	187	10	loop	loop		AlphaHelix_AlphaHelix	0	0	AlphaHelix	AlphaHelix
24	1I6C	1.70938	T	T	2.15088	1.23136	loop	3	197	4	Strand	Strand	Strand_Strand		67	1
24	1JIC	2.68765	V	E	1.23427	0.246524	Strand	7	236	7	310Helix	loop		310Helix_Strand	49	3	310Helix	Strand
24	1K1V	2.1041	E	H	1.3439	0.0121901	AlphaHelix	2	249	17	loop	ctermini		AlphaHelix_ctermini	69	-9	AlphaHelix	ctermini
24	1LP1	1.29524	K	H	1.49913	1.22484	AlphaHelix	4	254	13	loop	loop		AlphaHelix_310Helix	14	-3	AlphaHelix	310Helix
24	1O6X	0.598265	A	H	0.63664	0.255945	AlphaHelix	12	292	12	loop	loop		Strand_310Helix	64	5	Strand	310Helix
24	1ORC	3.64463	Y	C	1.11708	-0.273348	loop	3	325	3	AlphaHelix	AlphaHelix	AlphaHelix_AlphaHelix		81	1
24	1PV0	0.983486	D	H	1.54248	0.0708611	AlphaHelix	2	371	14	loop	loop		AlphaHelix_310Helix	59	-5	AlphaHelix	310Helix
24	1QKH	2.35333	K	E	2.30917	0.22057	Strand	3	389	4	loop	loop		AlphaHelix_Strand	52	1	AlphaHelix	Strand
24	1QLY	3.93796	D	E	4.2599	0.7345	Strand	1	418	7	loop	loop		Strand_Strand	18	-4	Strand	Strand
24	1R69	3.38364	V	H	3.29369	2.18498	AlphaHelix	8	441	8	loop	loop		AlphaHelix_AlphaHelix	4	4	AlphaHelix	AlphaHelix
24	1UFM	2.79981	Y	T	2.15024	1.45967	loop	3	570	4	AlphaHelix	Strand	AlphaHelix_Strand		44	1
24	1UZC	1.37587	P	T	2.17472	0.907461	loop	3	587	7	AlphaHelix	AlphaHelix	AlphaHelix_AlphaHelix		49	-1
24	1V1C	2.47717	E	T	3.6086	0.0427835	loop	18	596	19	Strand	Strand	Strand_Strand		63	8
24	1VII	2.12647	W	H	2.65767	0.650358	AlphaHelix	2	611	11	loop	ctermini		AlphaHelix_ctermini	66	-5	AlphaHelix	ctermini
24	1W4F	1.89933	G	C	1.54825	1.90924	loop	9	617	11	AlphaHelix	310Helix	AlphaHelix_310Helix		19	3
24	1W4H	1.36258	K	C	0.902395	-0.024626	loop	2	634	11	310Helix	AlphaHelix	310Helix_AlphaHelix		86	-4
24	1WCL	2.73912	V	H	1.93139	1.16009	AlphaHelix	8	639	10	loop	loop		AlphaHelix_AlphaHelix	13	4	AlphaHelix	AlphaHelix
24	1Y0M	2.54366	A	E	2.43292	1.68353	Strand	1	657	8	loop	loop		Strand_Strand	6	-4	Strand	Strand
24	1YRF	1.3549	K	H	1.43252	-0.166229	AlphaHelix	3	681	11	loop	ctermini		AlphaHelix_ctermini	44	-5	AlphaHelix	ctermini
24	1YU5	1.6553	P	T	1.62903	0.814323	loop	15	685	17	310Helix	310Helix	310Helix_310Helix		34	6
24	1ZLM	2.86705	D	E	3.46035	1.88115	Strand	1	704	7	loop	loop		Strand_Strand	11	-4	Strand	Strand
24	2AMI	1.39695	T	C	1.87366	0.365702	loop	7	731	9	AlphaHelix	AlphaHelix	AlphaHelix_AlphaHelix		25	2
24	2B88	1.63969	Q	H	2.05693	1.55959	AlphaHelix	3	740	13	loop	loop		AlphaHelix_310Helix	21	-4	AlphaHelix	310Helix
24	2BTH	1.49428	K	C	1.23185	-0.17725	loop	2	756	11	310Helix	AlphaHelix	310Helix_AlphaHelix		85	-4
24	2EXD	0.523805	E	T	1.14927	0.579045	loop	1	812	2	Strand	Strand	Strand_Strand		63	0
24	2GP8	0.77737	G	T	1.25178	0.789559	loop	1	821	2	AlphaHelix	AlphaHelix	AlphaHelix_AlphaHelix		58	-1
24	2HBB	2.29475	G	H	0.82784	-0.104663	AlphaHelix	2	829	7	loop	loop		Strand_310Helix	41	-2	Strand	310Helix
24	2JN4	2.84351	L	E	1.71508	0.215546	Strand	4	855	8	loop	loop		310Helix_Strand	45	-1	310Helix	Strand
24	2JT1	2.28638	T	H	2.15189	1.31669	AlphaHelix	1	869	8	Strand	loop		Strand_AlphaHelix	6	-3	Strand	AlphaHelix
24	2JTV	0.593006	G	C	0.0364505	0.538431	loop	1	881	1	Strand	AlphaHelix	Strand_AlphaHelix		44	0
24	2JVD	2.8429	E	H	2.12736	0.414329	AlphaHelix	1	893	15	loop	ctermini		AlphaHelix_ctermini	65	-6	AlphaHelix	ctermini
24	2JVG	1.59528	E	H	1.65854	0.406653	AlphaHelix	2	897	13	loop	loop		AlphaHelix_AlphaHelix	75	-5	AlphaHelix	AlphaHelix
24	2JWS	3.31276	I	H	0.276088	1.22047	AlphaHelix	4	904	9	loop	loop		AlphaHelix_AlphaHelix	10	-3	AlphaHelix	AlphaHelix
24	2JWT	2.04868	E	H	2.30468	-0.180995	AlphaHelix	1	911	11	loop	loop		AlphaHelix_AlphaHelix	54	-6	AlphaHelix	AlphaHelix
24	2K1B	1.35807	G	T	1.99384	0.956803	loop	2	930	4	Strand	310Helix	Strand_310Helix		87	0
24	2K28	0.921058	W	T	1.52914	-0.0515156	loop	3	942	4	Strand	310Helix	Strand_310Helix		59	1
24	2K5H	4.87671	L	E	3.2258	0.440164	Strand	2	977	5	loop	loop		Strand_Strand	31	-1	Strand	Strand
24	2K5N	3.97846	G	T	4.17832	2.33614	loop	3	990	4	Strand	Strand	Strand_Strand		39	1
24	2K5P	2.23423	L	H	2.30318	2.17144	AlphaHelix	5	1006	8	Strand	loop		Strand_Strand	2	1	Strand	Strand
24	2K9D	3.25195	L	H	2.74147	2.12542	AlphaHelix	11	1020	13	loop	loop		AlphaHelix_AlphaHelix	9	4	AlphaHelix	AlphaHelix
24	2KCF	1.7421	H	T	2.31564	0.269453	loop	1	1028	4	Strand	Strand	Strand_Strand		50	-1
24	2KGT	1.98751	G	T	1.92837	1.95956	loop	17	1059	17	Strand	Strand	Strand_Strand		51	8
24	2KVT	4.17223	R	E	3.46959	1.87628	Strand	9	1132	10	loop	loop		Strand_Strand	23	4	Strand	Strand
24	2KWH	0.95357	L	H	0.514707	0.666011	AlphaHelix	22	1139	23	ntermini	loop		ntermini_AlphaHelix	19	11	ntermini	AlphaHelix
24	2KZJ	3.93275	F	H	3.45894	1.95306	AlphaHelix	7	1170	13	loop	loop		AlphaHelix_310Helix	11	0	AlphaHelix	310Helix
24	2L09	3.7299	K	H	1.55823	0.986048	AlphaHelix	5	1181	15	310Helix	loop		310Helix_Strand	43	-3	310Helix	Strand
24	2L2P	0.915953	K	E	2.10564	0.349727	Strand	2	1197	7	loop	loop		Strand_Strand	52	-3	Strand	Strand
24	2L33	0.480966	L	E	0.53798	0.181926	Strand	4	1207	8	loop	loop		AlphaHelix_Strand	35	0	AlphaHelix	Strand
24	2L6Q	1.36312	T	E	-0.118811	0.241426	Strand	3	1217	6	loop	loop		AlphaHelix_Strand	46	-1	AlphaHelix	Strand
24	2L7M	1.93588	S	H	3.07817	-0.0320824	AlphaHelix	2	1233	11	loop	loop		AlphaHelix_AlphaHelix	50	-6	AlphaHelix	AlphaHelix
24	2L9R	1.2076	A	H	1.14339	0.143446	AlphaHelix	1	1240	11	loop	loop		AlphaHelix_AlphaHelix	48	-7	AlphaHelix	AlphaHelix
24	2LO1	2.11233	K	H	2.26921	0.20545	AlphaHelix	10	1302	15	loop	loop		AlphaHelix_310Helix	74	3	AlphaHelix	310Helix
24	2LP5	3.22459	K	E	3.51286	0.737705	Strand	2	1312	7	loop	loop		Strand_Strand	41	-3	Strand	Strand
24	2LQK	1.30571	Q	E	1.42643	0.000127777	Strand	10	1323	13	loop	loop		Strand_Strand	62	3	Strand	Strand
24	2LUM	5.00165	E	H	3.65621	0.0859144	AlphaHelix	2	1351	15	loop	loop		Strand_Strand	55	-6	Strand	Strand
24	2LYQ	2.73858	E	C	2.09442	-0.103779	loop	1	1411	3	AlphaHelix	AlphaHelix	AlphaHelix_AlphaHelix		81	-1
24	2LYR	3.18307	L	H	2.58219	1.83267	AlphaHelix	8	1422	8	loop	loop		AlphaHelix_AlphaHelix	1	4	AlphaHelix	AlphaHelix
24	2M0Y	2.16067	E	B	2.78667	1.34877	loop	11	1457	17	Strand	Strand	Strand_Strand		12	2
24	2M2J	1.83878	G	E	1.88364	1.32737	Strand	7	1471	7	loop	loop		AlphaHelix_AlphaHelix	22	2	AlphaHelix	AlphaHelix
24	2M2L	1.12792	K	T	1.27555	1.03008	loop	1	1483	8	Strand	Strand	Strand_Strand		42	-3
24	2M8J	1.68156	G	T	1.2712	1.51644	loop	4	1526	4	Strand	Strand	Strand_Strand		40	2
24	2M8U	1.71684	Y	H	1.24879	-0.5345	AlphaHelix	3	1535	11	Strand	loop		Strand_AlphaHelix	19	-5	Strand	AlphaHelix
24	2M9E	2.63475	N	T	2.17296	0.334951	loop	4	1546	4	Strand	Strand	Strand_Strand		68	2
24	2MA4	-0.299751	T	T	0.88078	0.888965	loop	1	1568	6	Strand	AlphaHelix	Strand_AlphaHelix		2	-2
24	2MCH	3.40788	V	C	3.66337	1.2061	loop	1	1592	2	Strand	AlphaHelix	Strand_AlphaHelix		39	0
24	2MCK	2.38025	S	H	3.18296	-0.047858	AlphaHelix	2	1604	18	loop	loop		Strand_AlphaHelix	56	-6	Strand	AlphaHelix
24	2MI6	3.51592	E	E	3.67771	0.832159	Strand	7	1620	9	loop	loop		Strand_Strand	47	2	Strand	Strand
24	2MKY	2.24914	H	H	2.1618	1.30367	AlphaHelix	14	1631	14	loop	loop		Strand_Strand	39	7	Strand	Strand
24	2MW9	2.43591	R	T	2.44612	0.651607	loop	2	1678	4	Strand	Strand	Strand_Strand		68	0
24	2MWA	1.62137	R	T	1.71024	0.601237	loop	2	1685	4	Strand	Strand	Strand_Strand		67	0
24	2MWB	2.0025	R	T	2.12168	0.581882	loop	2	1694	4	Strand	Strand	Strand_Strand		70	0
24	2MXD	3.72802	Q	H	3.73733	0.428886	AlphaHelix	2	1700	13	loop	loop		AlphaHelix_AlphaHelix	59	-5	AlphaHelix	AlphaHelix
24	2O2W	3.94557	S	C	2.82408	1.32843	loop	13	1741	17	Strand	Strand	Strand_Strand		37	4
24	2OP7	2.14025	H	T	2.18095	0.816336	loop	1	1763	4	Strand	Strand	Strand_Strand		50	-1
24	2QFF	0.811062	G	T	0.83497	-0.182075	loop	1	1796	4	AlphaHelix	AlphaHelix	AlphaHelix_AlphaHelix		67	-1
24	2RJV	1.79321	S	T	1.77361	0.0422844	loop	16	1803	17	310Helix	310Helix	310Helix_310Helix		62	7
24	2RRT	2.79048	D	H	2.75107	0.47401	AlphaHelix	3	1828	11	loop	loop		Strand_AlphaHelix	6	-4	Strand	AlphaHelix
24	2RRU	2.04796	L	H	1.69016	2.02931	AlphaHelix	5	1837	9	loop	loop		AlphaHelix_AlphaHelix	13	-1	AlphaHelix	AlphaHelix
24	2RU9	-0.0495603	K	H	2.13679	0.645988	AlphaHelix	4	1844	9	loop	loop		Strand_Strand	33	-3	Strand	Strand
24	2WNM	2.07437	I	E	2.23498	1.95388	Strand	7	1856	9	loop	loop		Strand_AlphaHelix	7	2	Strand	AlphaHelix
24	3CQT	4.60225	K	E	4.65344	0.764865	Strand	2	1913	7	loop	loop		Strand_Strand	40	-3	Strand	Strand
24	3DKM	1.18782	W	T	1.47151	1.26534	loop	6	1925	15	Strand	Strand	Strand_Strand		28	-2
24	3I35	1.30189	T	E	3.51173	0.374953	Strand	2	1939	8	loop	loop		Strand_Strand	20	-2	Strand	Strand
24	3MYC	1.20156	R	T	1.36792	0.407399	loop	17	1966	17	310Helix	310Helix	310Helix_310Helix		59	8
24	3V1A	2.07279	M	H	1.4251	0.899152	AlphaHelix	1	2007	20	loop	ctermini		AlphaHelix_ctermini	59	-10	AlphaHelix	ctermini
24	3ZGK	2.48099	A	H	2.23688	0.442512	AlphaHelix	21	2010	21	ntermini	loop		ntermini_310Helix	76	9	ntermini	310Helix
24	4C26	1.55998	T	E	1.25861	0.207438	Strand	6	2039	6	loop	loop		AlphaHelix_Strand	45	3	AlphaHelix	Strand
24	5JRT	2.62837	I	C	1.58729	1.83794	loop	2	2152	3	AlphaHelix	AlphaHelix	AlphaHelix_AlphaHelix		7	0
24	5KPH	2.52541	Q	E	1.10899	-0.0698868	Strand	3	2161	10	loop	loop		AlphaHelix_Strand	59	-3	AlphaHelix	Strand
24	5UBS	2.97379	A	H	2.73346	0.321413	AlphaHelix	2	2208	15	loop	loop		Strand_Strand	46	-6	Strand	Strand
24	5UCE	2.19241	A	H	2.96901	0.408276	AlphaHelix	2	2219	15	loop	loop		Strand_Strand	51	-6	Strand	Strand
24	5UP5	0.8472	R	C	1.04917	0.105731	loop	3	2229	3	AlphaHelix	Strand	AlphaHelix_Strand		79	1
24	5VNT	0.493964	R	G	0.669599	0.468669	310Helix	1	2246	4	loop	loop		310Helix_AlphaHelix	16	-1	310Helix	AlphaHelix
24	6ACV	-0.184214	K	E	0.271569	-0.434098	Strand	2	2299	9	loop	loop		Strand_Strand	79	-3	Strand	Strand
24	7BPM	2.30475	A	H	1.50794	1.18163	AlphaHelix	4	2486	14	loop	loop		Strand_Strand	0	-4	Strand	Strand
24	7JJK	1.58944	A	T	1.68632	0.442735	loop	4	2496	5	AlphaHelix	AlphaHelix	AlphaHelix_AlphaHelix		25	1
25	1A32	0.0824346	K	T	0.505817	-0.147024	loop	3	3	4	AlphaHelix	AlphaHelix	AlphaHelix_AlphaHelix		84	1
25	1AOY	3.71705	A	H	3.47103	0.35	AlphaHelix	6	10	11	loop	loop		AlphaHelix_AlphaHelix	40	-2	AlphaHelix	AlphaHelix
25	1E0L	1.59321	T	T	1.74001	2.0175	loop	3	75	4	Strand	Strand	Strand_Strand		53	1
25	1E6H	5.29662	K	T	4.56991	0.782689	loop	15	80	17	Strand	Strand	Strand_Strand		54	6
25	1ENH	2.16158	R	H	2.40901	-0.216338	AlphaHelix	4	121	11	loop	loop		AlphaHelix_AlphaHelix	16	-3	AlphaHelix	AlphaHelix
25	1F0M	3.20364	G	C	3.55436	1.68532	loop	1	130	4	AlphaHelix	AlphaHelix	AlphaHelix_AlphaHelix		45	-1
25	1GJS	1.96093	N	H	2.04578	0.104265	AlphaHelix	5	140	9	loop	loop		AlphaHelix_AlphaHelix	50	-2	AlphaHelix	AlphaHelix
25	1GL5	2.70713	E	E	2.80964	0.624309	Strand	2	147	7	loop	loop		Strand_Strand	41	-3	Strand	Strand
25	1GYZ	1.51428	K	H	1.80562	0.0695259	AlphaHelix	10	157	11	loop	loop		AlphaHelix_AlphaHelix	57	2	AlphaHelix	AlphaHelix
25	1I2T	2.30227	T	H	1.72169	0.728538	AlphaHelix	6	187	10	loop	loop		AlphaHelix_AlphaHelix	4	1	AlphaHelix	AlphaHelix
25	1I6C	2.38462	N	T	2.30794	0.428254	loop	4	197	4	Strand	Strand	Strand_Strand		66	2
25	1IFY	1.73041	R	H	2.48479	0.590878	AlphaHelix	9	203	11	loop	loop		AlphaHelix_AlphaHelix	70	1	AlphaHelix	AlphaHelix
25	1JIC	4.18842	G	T	0.79502	1.36609	loop	1	237	2	Strand	Strand	Strand_Strand		64	0
25	1K1V	2.08694	E	H	1.58848	0.312578	AlphaHelix	3	249	17	loop	ctermini		AlphaHelix_ctermini	38	-8	AlphaHelix	ctermini
25	1LP1	1.38651	K	H	1.44214	-0.152947	AlphaHelix	5	254	13	loop	loop		AlphaHelix_310Helix	58	-2	AlphaHelix	310Helix
25	1O6X	0.428705	Q	C	-0.0140504	0.203821	loop	1	293	1	AlphaHelix	310Helix	AlphaHelix_310Helix		41	0
25	1ORC	3.25968	Q	H	1.10558	0.0697182	AlphaHelix	1	326	10	loop	loop		AlphaHelix_Strand	42	-3	AlphaHelix	Strand
25	1PV0	1.26709	F	H	1.42223	0.4778	AlphaHelix	3	371	14	loop	loop		AlphaHelix_310Helix	40	-4	AlphaHelix	310Helix
25	1QKH	2.02201	T	E	2.1137	1.74854	Strand	4	389	4	loop	loop		AlphaHelix_Strand	1	2	AlphaHelix	Strand
25	1R69	3.02505	G	C	2.19786	1.65637	loop	1	442	3	AlphaHelix	AlphaHelix	AlphaHelix_AlphaHelix		79	-1
25	1SRM	-0.569461	Q	E	3.32758	0.1684	Strand	4	493	7	loop	loop		Strand_Strand	50	-1	Strand	Strand
25	1TG0	2.66448	D	T	3.1493	1.03679	loop	17	503	17	Strand	Strand	Strand_Strand		65	8
25	1UFM	2.32855	N	T	2.10051	0.0180703	loop	4	570	4	AlphaHelix	Strand	AlphaHelix_Strand		79	2
25	1URF	2.74226	Q	H	2.78014	0.247587	AlphaHelix	22	581	32	ntermini	loop		ntermini_AlphaHelix	53	4	ntermini	AlphaHelix
25	1UZC	1.59398	S	T	1.77515	-0.121164	loop	4	587	7	AlphaHelix	AlphaHelix	AlphaHelix_AlphaHelix		36	0
25	1V1C	3.31237	G	T	3.75485	2.55801	loop	19	596	19	Strand	Strand	Strand_Strand		47	9
25	1VII	1.21367	K	H	1.93784	0.227252	AlphaHelix	3	611	11	loop	ctermini		AlphaHelix_ctermini	45	-4	AlphaHelix	ctermini
25	1W4F	1.98344	T	C	2.06946	1.28484	loop	10	617	11	AlphaHelix	310Helix	AlphaHelix_310Helix		65	4
25	1W4H	0.7972	G	C	1.03799	0.879015	loop	3	634	11	310Helix	AlphaHelix	310Helix_AlphaHelix		24	-3
25	1WCL	1.64047	E	H	2.19709	-0.124507	AlphaHelix	9	639	10	loop	loop		AlphaHelix_AlphaHelix	74	5	AlphaHelix	AlphaHelix
25	1Y0M	2.53597	I	E	2.60615	1.76854	Strand	2	657	8	loop	loop		Strand_Strand	36	-3	Strand	Strand
25	1YU5	1.78645	S	T	1.65456	-0.0341828	loop	16	685	17	310Helix	310Helix	310Helix_310Helix		63	7
25	2B89	2.24772	V	H	1.88262	-0.148795	AlphaHelix	5	747	13	loop	loop		AlphaHelix_310Helix	48	-2	AlphaHelix	310Helix
25	2BTH	1.42277	G	C	1.167	0.841894	loop	3	756	11	310Helix	AlphaHelix	310Helix_AlphaHelix		21	-3
25	2D1U	1.26777	S	E	0.625768	-0.268967	Strand	3	794	3	loop	loop		AlphaHelix_310Helix	54	1	AlphaHelix	310Helix
25	2EXD	0.674499	G	T	0.89823	-0.00423969	loop	2	812	2	Strand	Strand	Strand_Strand		64	1
25	2JT1	2.21832	R	H	2.07552	0.295396	AlphaHelix	2	869	8	Strand	loop		Strand_AlphaHelix	61	-2	Strand	AlphaHelix
25	2JTV	0.0934589	S	H	0.0451685	0.135326	AlphaHelix	1	882	13	loop	loop		Strand_Strand	73	-6	Strand	Strand
25	2JVD	2.84774	E	H	2.3168	0.466719	AlphaHelix	2	893	15	loop	ctermini		AlphaHelix_ctermini	75	-5	AlphaHelix	ctermini
25	2JWS	2.92197	K	H	1.18131	0.19644	AlphaHelix	5	904	9	loop	loop		AlphaHelix_AlphaHelix	52	-2	AlphaHelix	AlphaHelix
25	2JWT	2.06021	R	H	2.25664	-0.117207	AlphaHelix	2	911	11	loop	loop		AlphaHelix_AlphaHelix	71	-5	AlphaHelix	AlphaHelix
25	2K1B	0.545073	W	T	1.71281	0.536041	loop	3	930	4	Strand	310Helix	Strand_310Helix		53	1
25	2K28	0.776783	S	C	0.621425	0.385058	loop	4	942	4	Strand	310Helix	Strand_310Helix		59	2
25	2K5N	3.72948	D	C	3.66131	0.911733	loop	4	990	4	Strand	Strand	Strand_Strand		37	2
25	2K5P	1.90299	S	H	2.11127	-0.0253075	AlphaHelix	6	1006	8	Strand	loop		Strand_Strand	59	2	Strand	Strand
25	2K9D	1.6786	D	H	2.29921	0.451862	AlphaHelix	12	1020	13	loop	loop		AlphaHelix_AlphaHelix	54	5	AlphaHelix	AlphaHelix
25	2KCF	1.74006	I	T	2.12586	0.69777	loop	2	1028	4	Strand	Strand	Strand_Strand		74	0
25	2KGT	1.7813	D	E	1.93906	1.34165	Strand	1	1060	8	loop	loop		Strand_Strand	25	-4	Strand	Strand
25	2KWH	0.567858	Q	H	-0.166652	0.0465269	AlphaHelix	23	1139	23	ntermini	loop		ntermini_AlphaHelix	79	12	ntermini	AlphaHelix
25	2KZJ	3.67052	I	H	2.9786	0.625705	AlphaHelix	8	1170	13	loop	loop		AlphaHelix_310Helix	14	1	AlphaHelix	310Helix
25	2L09	3.64124	A	H	4.02312	0.284909	AlphaHelix	6	1181	15	310Helix	loop		310Helix_Strand	48	-2	310Helix	Strand
25	2L33	0.127641	I	E	0.42274	0.32201	Strand	5	1207	8	loop	loop		AlphaHelix_Strand	44	1	AlphaHelix	Strand
25	2L6Q	1.88289	V	E	0.492213	1.48193	Strand	4	1217	6	loop	loop		AlphaHelix_Strand	0	0	AlphaHelix	Strand
25	2L9R	0.979561	P	H	1.54199	-0.163616	AlphaHelix	2	1240	11	loop	loop		AlphaHelix_AlphaHelix	71	-6	AlphaHelix	AlphaHelix
25	2LC2	2.54561	E	H	2.45719	0.333377	AlphaHelix	5	1246	13	loop	loop		AlphaHelix_AlphaHelix	49	-1	AlphaHelix	AlphaHelix
25	2LCL	1.01502	E	E	0.498802	0.149332	Strand	7	1255	9	loop	loop		Strand_Strand	56	2	Strand	Strand
25	2LGW	2.43212	A	H	2.61462	0.45328	AlphaHelix	12	1266	15	loop	loop		AlphaHelix_310Helix	10	5	AlphaHelix	310Helix
25	2LO1	2.10545	L	H	2.18742	2.02353	AlphaHelix	11	1302	15	loop	loop		AlphaHelix_310Helix	14	4	AlphaHelix	310Helix
25	2LUM	4.74867	T	H	4.2577	0.612185	AlphaHelix	3	1351	15	loop	loop		Strand_Strand	38	-5	Strand	Strand
25	2LYQ	2.5072	V	C	2.12182	1.54175	loop	2	1411	3	AlphaHelix	AlphaHelix	AlphaHelix_AlphaHelix		29	0
25	2LYR	2.63433	E	C	2.29382	-0.0048386	loop	1	1423	3	AlphaHelix	AlphaHelix	AlphaHelix_AlphaHelix		82	-1
25	2M2J	1.67414	R	C	1.88276	0.373808	loop	1	1472	4	Strand	AlphaHelix	Strand_AlphaHelix		79	-1
25	2M2L	0.127005	N	T	0.790976	0.555441	loop	2	1483	8	Strand	Strand	Strand_Strand		93	-2
25	2M8I	1.30472	R	C	1.28347	1.22462	loop	6	1517	6	Strand	Strand	Strand_Strand		69	3
25	2M8J	1.79239	R	E	1.90842	1.57188	Strand	1	1527	6	loop	loop		Strand_Strand	60	-2	Strand	Strand
25	2M8U	2.02328	L	H	1.69371	1.18071	AlphaHelix	4	1535	11	Strand	loop		Strand_AlphaHelix	0	-4	Strand	AlphaHelix
25	2M9E	2.35553	A	E	2.33483	0.00543159	Strand	1	1547	3	loop	ctermini		Strand_ctermini	35	-2	Strand	ctermini
25	2M9F	2.05794	A	E	2.01497	0.353499	Strand	1	1554	3	loop	ctermini		Strand_ctermini	34	-2	Strand	ctermini
25	2M9I	0.352375	N	T	0.147554	0.180817	loop	4	1560	4	Strand	Strand	Strand_Strand		67	2
25	2MA4	-0.175686	T	T	0.50486	0.0380186	loop	2	1568	6	Strand	AlphaHelix	Strand_AlphaHelix		81	-1
25	2MI6	3.89479	V	E	3.76289	2.50887	Strand	8	1620	9	loop	loop		Strand_Strand	30	3	Strand	Strand
25	2MKY	1.89833	N	C	1.86323	0.70957	loop	1	1632	3	AlphaHelix	Strand	AlphaHelix_Strand		84	-1
25	2MW9	2.21169	T	T	2.65815	2.27005	loop	3	1678	4	Strand	Strand	Strand_Strand		53	1
25	2MWA	1.34685	T	T	1.89809	1.92039	loop	3	1685	4	Strand	Strand	Strand_Strand		54	1
25	2MXD	3.59734	Q	H	3.90676	1.04771	AlphaHelix	3	1700	13	loop	loop		AlphaHelix_AlphaHelix	49	-4	AlphaHelix	AlphaHelix
25	2N4R	1.36126	T	T	1.44235	1.35929	loop	3	1715	4	Strand	Strand	Strand_Strand		55	1
25	2N88	0.891411	T	T	1.12434	0.0210908	loop	1	1722	5	Strand	Strand	Strand_Strand		52	-2
25	2OP7	2.28042	N	T	2.41872	0.843086	loop	2	1763	4	Strand	Strand	Strand_Strand		62	0
25	2QFF	0.801393	S	T	1.16897	0.164431	loop	2	1796	4	AlphaHelix	AlphaHelix	AlphaHelix_AlphaHelix		94	0
25	2RJV	1.73708	R	T	1.94804	0.492012	loop	17	1803	17	310Helix	310Helix	310Helix_310Helix		59	8
25	2RRT	3.03811	L	H	1.50464	1.83167	AlphaHelix	4	1828	11	loop	loop		Strand_AlphaHelix	7	-3	Strand	AlphaHelix
25	2RRU	2.21717	L	H	1.72243	2.10795	AlphaHelix	6	1837	9	loop	loop		AlphaHelix_AlphaHelix	0	0	AlphaHelix	AlphaHelix
25	2RU9	-0.607795	V	H	1.90691	-0.0353419	AlphaHelix	5	1844	9	loop	loop		Strand_Strand	52	-2	Strand	Strand
25	2WNM	1.8996	Y	E	1.81392	1.14908	Strand	8	1856	9	loop	loop		Strand_AlphaHelix	54	3	Strand	AlphaHelix
25	2WXC	1.41312	G	C	1.24011	1.10783	loop	3	1874	11	310Helix	AlphaHelix	310Helix_AlphaHelix		22	-3
25	2YSB	1.03168	H	T	2.43822	1.00171	loop	1	1881	4	Strand	Strand	Strand_Strand		48	-1
25	3DKM	0.55168	R	T	1.46786	-0.156362	loop	7	1925	15	Strand	Strand	Strand_Strand		85	-1
25	3MYC	1.23295	K	G	1.38907	0.492597	310Helix	1	1967	3	loop	loop		310Helix_AlphaHelix	2	0	310Helix	AlphaHelix
25	3V1A	2.26411	D	H	1.64863	1.03447	AlphaHelix	2	2007	20	loop	ctermini		AlphaHelix_ctermini	77	-9	AlphaHelix	ctermini
25	3ZGK	3.45798	D	C	2.58264	1.3102	loop	1	2011	1	AlphaHelix	310Helix	AlphaHelix_310Helix		33	0
25	4C26	1.43411	G	T	0.106301	-0.149186	loop	1	2040	2	Strand	Strand	Strand_Strand		78	-1
25	5JRT	2.70634	T	C	1.01793	1.29641	loop	3	2152	3	AlphaHelix	AlphaHelix	AlphaHelix_AlphaHelix		52	1
25	5KPH	2.70637	V	E	0.901799	1.5373	Strand	4	2161	10	loop	loop		AlphaHelix_Strand	25	-2	AlphaHelix	Strand
25	5UBS	3.10007	T	H	2.78108	0.588119	AlphaHelix	3	2208	15	loop	loop		Strand_Strand	32	-5	Strand	Strand
25	5UCE	3.0333	T	H	2.23334	0.698565	AlphaHelix	3	2219	15	loop	loop		Strand_Strand	32	-5	Strand	Strand
25	5VNT	0.549574	E	G	0.732311	0.535141	310Helix	2	2246	4	loop	loop		310Helix_AlphaHelix	1	0	310Helix	AlphaHelix
25	6ACV	-0.131454	K	E	0.504417	-0.142531	Strand	3	2299	9	loop	loop		Strand_Strand	60	-2	Strand	Strand
25	6EWS	2.94136	Q	E	3.77265	0.267784	Strand	3	2329	6	loop	loop		Strand_AlphaHelix	44	0	Strand	AlphaHelix
25	6EWU	2.7238	Q	E	3.63766	-0.0593294	Strand	3	2347	6	loop	loop		Strand_AlphaHelix	42	0	Strand	AlphaHelix
25	6IWS	1.61795	L	H	2.3471	1.05161	AlphaHelix	11	2371	15	loop	loop		AlphaHelix_310Helix	20	4	AlphaHelix	310Helix
25	6OBK	4.24852	F	H	3.38815	1.95935	AlphaHelix	12	2431	26	loop	ctermini		AlphaHelix_ctermini	63	-1	AlphaHelix	ctermini
25	7BPM	1.16493	R	H	1.87033	0.860325	AlphaHelix	5	2486	14	loop	loop		Strand_Strand	40	-3	Strand	Strand
25	7JJK	1.862	N	C	1.76566	0.606587	loop	5	2496	5	AlphaHelix	AlphaHelix	AlphaHelix_AlphaHelix		57	2
26	1A32	0.4421	D	T	0.559611	0.481774	loop	4	3	4	AlphaHelix	AlphaHelix	AlphaHelix_AlphaHelix		25	2
26	1E0L	1.75079	L	T	2.1286	0.411869	loop	4	75	4	Strand	Strand	Strand_Strand		64	2
26	1ENH	1.96943	Q	H	1.90227	0.374462	AlphaHelix	5	121	11	loop	loop		AlphaHelix_AlphaHelix	47	-2	AlphaHelix	AlphaHelix
26	1F0M	3.5023	F	C	3.21906	1.62036	loop	2	130	4	AlphaHelix	AlphaHelix	AlphaHelix_AlphaHelix		5	0
26	1GJS	3.21324	L	H	2.40167	1.0662	AlphaHelix	6	140	9	loop	loop		AlphaHelix_AlphaHelix	31	-1	AlphaHelix	AlphaHelix
26	1GYZ	1.74376	A	H	0.899833	0.478192	AlphaHelix	11	157	11	loop	loop		AlphaHelix_AlphaHelix	30	3	AlphaHelix	AlphaHelix
26	1I2T	1.68803	G	H	0.922718	-0.286873	AlphaHelix	7	187	10	loop	loop		AlphaHelix_AlphaHelix	37	2	AlphaHelix	AlphaHelix
26	1I6C	1.71134	A	E	1.96935	0.195447	Strand	1	198	3	loop	ctermini		Strand_ctermini	33	-2	Strand	ctermini
26	1IFY	1.7724	A	H	2.39851	0.89607	AlphaHelix	10	203	11	loop	loop		AlphaHelix_AlphaHelix	30	2	AlphaHelix	AlphaHelix
26	1K1V	2.12974	I	H	1.7282	0.498651	AlphaHelix	4	249	17	loop	ctermini		AlphaHelix_ctermini	23	-7	AlphaHelix	ctermini
26	1LP1	1.29058	A	H	1.53139	0.143014	AlphaHelix	6	254	13	loop	loop		AlphaHelix_310Helix	51	-1	AlphaHelix	310Helix
26	1O6X	0.421036	E	G	0.688766	-0.092855	310Helix	1	294	3	loop	loop		AlphaHelix_Strand	79	-2	AlphaHelix	Strand
26	1ORC	3.27555	S	H	0.661151	0.176791	AlphaHelix	2	326	10	loop	loop		AlphaHelix_Strand	51	-2	AlphaHelix	Strand
26	1PV0	2.27482	I	H	2.01194	1.39569	AlphaHelix	4	371	14	loop	loop		AlphaHelix_310Helix	10	-3	AlphaHelix	310Helix
26	1QKH	1.9863	W	C	2.12356	0.314513	loop	1	390	5	Strand	Strand	Strand_Strand		60	-2
26	1R69	3.06299	T	C	2.69721	1.22791	loop	2	442	3	AlphaHelix	AlphaHelix	AlphaHelix_AlphaHelix		23	0
26	1SRM	-0.00684516	I	E	2.05622	1.86757	Strand	5	493	7	loop	loop		Strand_Strand	17	0	Strand	Strand
26	1UFM	2.12443	N	E	1.76735	-0.178097	Strand	1	571	3	loop	AlphaHelix		AlphaHelix_AlphaHelix	48	-1	AlphaHelix	AlphaHelix
26	1UZC	1.49479	N	T	1.89927	0.173781	loop	5	587	7	AlphaHelix	AlphaHelix	AlphaHelix_AlphaHelix		84	1
26	1V1C	3.66012	Q	E	3.76767	1.22344	Strand	1	597	7	loop	loop		Strand_Strand	22	-4	Strand	Strand
26	1W4F	1.81177	G	B	2.30481	2.04161	loop	11	617	11	AlphaHelix	310Helix	AlphaHelix_310Helix		13	5
26	1W4H	1.19647	T	C	0.999195	1.02992	loop	4	634	11	310Helix	AlphaHelix	310Helix_AlphaHelix		62	-2
26	1WCL	1.62655	E	H	1.92645	-0.462586	AlphaHelix	10	639	10	loop	loop		AlphaHelix_AlphaHelix	49	6	AlphaHelix	AlphaHelix
26	1YU5	1.54038	R	T	1.60139	0.489499	loop	17	685	17	310Helix	310Helix	310Helix_310Helix		57	8
26	2AMI	1.60052	D	C	1.59058	0.25395	loop	9	731	9	AlphaHelix	AlphaHelix	AlphaHelix_AlphaHelix		36	4
26	2B88	2.06496	K	H	2.42171	0.401231	AlphaHelix	5	740	13	loop	loop		AlphaHelix_310Helix	63	-2	AlphaHelix	310Helix
26	2B89	1.80017	A	H	0.00784919	-0.058513	AlphaHelix	6	747	13	loop	loop		AlphaHelix_310Helix	49	-1	AlphaHelix	310Helix
26	2BTH	1.49464	T	C	1.23556	0.703417	loop	4	756	11	310Helix	AlphaHelix	310Helix_AlphaHelix		64	-2
26	2GP8	0.890573	V	H	1.38136	-0.120117	AlphaHelix	1	822	13	loop	ctermini		AlphaHelix_ctermini	54	-6	AlphaHelix	ctermini
26	2HBB	1.58169	A	H	2.16264	1.51764	AlphaHelix	4	829	7	loop	loop		Strand_310Helix	0	0	Strand	310Helix
26	2JT1	2.31357	D	H	1.86314	0.857491	AlphaHelix	3	869	8	Strand	loop		Strand_AlphaHelix	33	-1	Strand	AlphaHelix
26	2JTV	-0.168651	R	H	-0.567422	-0.265314	AlphaHelix	2	882	13	loop	loop		Strand_Strand	90	-5	Strand	Strand
26	2JWS	3.62419	L	H	1.04928	0.986419	AlphaHelix	6	904	9	loop	loop		AlphaHelix_AlphaHelix	47	-1	AlphaHelix	AlphaHelix
26	2JWT	1.95362	R	H	1.81695	0.774114	AlphaHelix	3	911	11	loop	loop		AlphaHelix_AlphaHelix	31	-4	AlphaHelix	AlphaHelix
26	2JZ2	3.32552	R	E	2.54506	-0.10584	Strand	7	918	9	loop	loop		Strand_Strand	72	2	Strand	Strand
26	2K1B	0.976527	P	C	1.93286	0.909469	loop	4	930	4	Strand	310Helix	Strand_310Helix		55	2
26	2K28	1.46504	P	G	1.27774	-0.0874731	310Helix	1	943	3	loop	loop		Strand_Strand	54	0	Strand	Strand
26	2K5H	5.24256	K	E	4.60337	0.293313	Strand	4	977	5	loop	loop		Strand_Strand	42	1	Strand	Strand
26	2K5N	4.08086	N	E	3.78948	-0.120574	Strand	1	991	5	loop	310Helix		Strand_310Helix	55	-3	Strand	310Helix
26	2K5P	2.28069	A	H	2.1177	0.390617	AlphaHelix	7	1006	8	Strand	loop		Strand_Strand	45	3	Strand	Strand
26	2K9D	1.66226	D	H	1.8064	-0.217081	AlphaHelix	13	1020	13	loop	loop		AlphaHelix_AlphaHelix	63	6	AlphaHelix	AlphaHelix
26	2KCF	2.16293	T	T	2.31679	1.46042	loop	3	1028	4	Strand	Strand	Strand_Strand		68	1
26	2KCM	4.70667	F	E	4.17551	2.788	Strand	3	1037	5	loop	310Helix		Strand_310Helix	32	-1	Strand	310Helix
26	2KGT	2.6415	V	E	1.81282	0.779699	Strand	2	1060	8	loop	loop		Strand_Strand	19	-3	Strand	Strand
26	2KVT	2.1235	D	T	1.1641	0.293486	loop	1	1133	6	Strand	Strand	Strand_Strand		38	-2
26	2KWH	-0.000494189	G	C	-0.0729571	-0.00179695	loop	1	1140	5	AlphaHelix	AlphaHelix	AlphaHelix_AlphaHelix		63	-2
26	2KZJ	3.225	R	H	2.29276	0.369739	AlphaHelix	9	1170	13	loop	loop		AlphaHelix_310Helix	69	2	AlphaHelix	310Helix
26	2L2P	1.11997	Q	E	2.19966	0.190296	Strand	4	1197	7	loop	loop		Strand_Strand	43	-1	Strand	Strand
26	2L33	-0.169173	S	E	0.0639523	-0.0501415	Strand	6	1207	8	loop	loop		AlphaHelix_Strand	38	2	AlphaHelix	Strand
26	2L6Q	1.67511	Q	E	0.582697	-0.0810734	Strand	5	1217	6	loop	loop		AlphaHelix_Strand	52	1	AlphaHelix	Strand
26	2L9R	1.49952	E	H	1.22336	0.704121	AlphaHelix	3	1240	11	loop	loop		AlphaHelix_AlphaHelix	28	-5	AlphaHelix	AlphaHelix
26	2LC2	2.43141	V	H	2.4074	1.34206	AlphaHelix	6	1246	13	loop	loop		AlphaHelix_AlphaHelix	1	0	AlphaHelix	AlphaHelix
26	2LCL	0.77519	P	E	0.708886	0.321804	Strand	8	1255	9	loop	loop		Strand_Strand	63	3	Strand	Strand
26	2LGW	2.93363	L	H	2.6088	0.347399	AlphaHelix	13	1266	15	loop	loop		AlphaHelix_310Helix	59	6	AlphaHelix	310Helix
26	2LO1	1.46076	A	H	2.26185	0.46785	AlphaHelix	12	1302	15	loop	loop		AlphaHelix_310Helix	9	5	AlphaHelix	310Helix
26	2LP5	1.70313	Q	E	3.17359	0.496198	Strand	4	1312	7	loop	loop		Strand_Strand	39	-1	Strand	Strand
26	2LQK	1.50788	S	E	0.604473	-0.0445273	Strand	12	1323	13	loop	loop		Strand_Strand	63	5	Strand	Strand
26	2LYQ	2.48894	S	C	2.32933	0.750809	loop	3	1411	3	AlphaHelix	AlphaHelix	AlphaHelix_AlphaHelix		50	1
26	2LYR	2.8328	V	C	2.26494	1.83565	loop	2	1423	3	AlphaHelix	AlphaHelix	AlphaHelix_AlphaHelix		28	0
26	2M2J	1.89502	F	C	1.79239	1.74237	loop	2	1472	4	Strand	AlphaHelix	Strand_AlphaHelix		13	0
26	2M2L	-0.33424	Y	T	0.415608	-0.19872	loop	3	1483	8	Strand	Strand	Strand_Strand		43	-1
26	2M8J	2.12051	V	E	0.678129	1.05293	Strand	2	1527	6	loop	loop		Strand_Strand	31	-1	Strand	Strand
26	2M8U	1.70385	R	H	1.86772	0.60135	AlphaHelix	5	1535	11	Strand	loop		Strand_AlphaHelix	28	-3	Strand	AlphaHelix
26	2M9E	2.09395	S	E	1.8246	0.0253222	Strand	2	1547	3	loop	ctermini		Strand_ctermini	65	-1	Strand	ctermini
26	2M9F	2.46155	S	E	2.21985	0.15983	Strand	2	1554	3	loop	ctermini		Strand_ctermini	63	-1	Strand	ctermini
26	2M9I	0.654269	A	E	0.209486	0.0774607	Strand	1	1561	3	loop	ctermini		Strand_ctermini	35	-2	Strand	ctermini
26	2MA4	-1.11499	G	T	0.429374	0.0347746	loop	3	1568	6	Strand	AlphaHelix	Strand_AlphaHelix		40	0
26	2MCH	3.88163	R	H	3.54662	0.186308	AlphaHelix	1	1593	18	loop	loop		Strand_AlphaHelix	41	-10	Strand	AlphaHelix
26	2MI6	3.08762	N	E	3.37204	0.773261	Strand	9	1620	9	loop	loop		Strand_Strand	31	4	Strand	Strand
26	2MW9	2.09889	L	T	2.46544	0.3193	loop	4	1678	4	Strand	Strand	Strand_Strand		62	2
26	2MWA	1.37301	L	T	1.71873	0.456921	loop	4	1685	4	Strand	Strand	Strand_Strand		62	2
26	2MYX	2.48218	R	H	3.25116	1.26749	AlphaHelix	5	1707	11	loop	loop		AlphaHelix_AlphaHelix	40	-2	AlphaHelix	AlphaHelix
26	2N88	0.313419	D	T	1.10087	0.379903	loop	2	1722	5	Strand	Strand	Strand_Strand		69	-1
26	2O2W	4.01272	R	T	3.23611	0.28989	loop	15	1741	17	Strand	Strand	Strand_Strand		80	6
26	2OP7	1.69611	T	T	2.27292	1.56306	loop	3	1763	4	Strand	Strand	Strand_Strand		68	1
26	2QFF	1.13483	L	T	1.10773	1.16745	loop	3	1796	4	AlphaHelix	AlphaHelix	AlphaHelix_AlphaHelix		20	1
26	2RJV	1.64102	K	G	1.71576	0.775037	310Helix	1	1804	3	loop	loop		310Helix_AlphaHelix	2	0	310Helix	AlphaHelix
26	2RRT	2.95688	R	H	2.72139	0.648663	AlphaHelix	5	1828	11	loop	loop		Strand_AlphaHelix	43	-2	Strand	AlphaHelix
26	2RRU	1.39056	Q	H	0.855413	0.519371	AlphaHelix	7	1837	9	loop	loop		AlphaHelix_AlphaHelix	48	1	AlphaHelix	AlphaHelix
26	2WNM	1.91763	A	E	1.71711	1.91848	Strand	9	1856	9	loop	loop		Strand_AlphaHelix	0	4	Strand	AlphaHelix
26	2WQG	2.57376	L	C	1.1374	-0.363058	loop	7	1867	7	AlphaHelix	AlphaHelix	AlphaHelix_AlphaHelix		76	3
26	2WXC	1.82932	T	C	1.49945	1.40902	loop	4	1874	11	310Helix	AlphaHelix	310Helix_AlphaHelix		62	-2
26	3CQT	2.10268	Q	E	4.38559	0.460071	Strand	4	1913	7	loop	loop		Strand_Strand	41	-1	Strand	Strand
26	3DKM	1.22638	D	T	1.45109	0.819636	loop	8	1925	15	Strand	Strand	Strand_Strand		51	0
26	3I35	1.45215	V	E	2.30211	0.986723	Strand	4	1939	8	loop	loop		Strand_Strand	17	0	Strand	Strand
26	3MYC	1.39166	E	G	1.28207	1.24916	310Helix	2	1967	3	loop	loop		310Helix_AlphaHelix	6	1	310Helix	AlphaHelix
26	3V1A	1.79397	E	H	1.23935	0.9884	AlphaHelix	3	2007	20	loop	ctermini		AlphaHelix_ctermini	36	-8	AlphaHelix	ctermini
26	3ZGK	2.92657	P	G	3.21443	0.705135	310Helix	1	2012	3	loop	AlphaHelix		AlphaHelix_AlphaHelix	50	-2	AlphaHelix	AlphaHelix
26	4C26	1.86889	S	T	0.64648	-0.0478995	loop	2	2040	2	Strand	Strand	Strand_Strand		48	0
26	4UZW	3.69547	L	C	1.20283	0.157338	loop	7	2085	7	AlphaHelix	AlphaHelix	AlphaHelix_AlphaHelix		74	3
26	5JRT	2.95881	L	H	1.04976	1.47039	AlphaHelix	1	2153	6	loop	loop		AlphaHelix_AlphaHelix	16	-3	AlphaHelix	AlphaHelix
26	5KPH	2.03442	R	E	1.82663	0.414598	Strand	5	2161	10	loop	loop		AlphaHelix_Strand	67	-1	AlphaHelix	Strand
26	5UYO	2.33822	Y	E	2.72855	1.89818	Strand	3	2239	3	loop	loop		Strand_AlphaHelix	14	0	Strand	AlphaHelix
26	5VNT	0.712048	A	G	1.04685	0.230397	310Helix	3	2246	4	loop	loop		310Helix_AlphaHelix	36	1	310Helix	AlphaHelix
26	6ACV	0.043942	T	E	0.415679	-0.329921	Strand	4	2299	9	loop	loop		Strand_Strand	46	-1	Strand	Strand
26	6EWS	3.49045	Y	E	3.02505	2.05185	Strand	4	2329	6	loop	loop		Strand_AlphaHelix	45	1	Strand	AlphaHelix
26	6FVC	0.650876	S	H	1.94671	-0.15597	AlphaHelix	9	2353	11	loop	loop		AlphaHelix_AlphaHelix	79	2	AlphaHelix	AlphaHelix
26	6SOW	2.89356	Q	H	1.91712	0.146347	AlphaHelix	9	2457	13	loop	loop		AlphaHelix_AlphaHelix	52	1	AlphaHelix	AlphaHelix
26	7BPM	2.11355	K	H	1.94522	0.0757851	AlphaHelix	6	2486	14	loop	loop		Strand_Strand	60	-2	Strand	Strand
26	7JJK	1.8529	N	H	1.97156	-0.137014	AlphaHelix	1	2497	14	loop	loop		AlphaHelix_AlphaHelix	59	-7	AlphaHelix	AlphaHelix
27	1A32	0.489882	H	H	0.205053	-0.0534125	AlphaHelix	1	4	24	loop	loop		AlphaHelix_AlphaHelix	54	-11	AlphaHelix	AlphaHelix
27	1E0L	1.96042	E	E	1.83015	1.08254	Strand	1	76	3	loop	ctermini		Strand_ctermini	50	-2	Strand	ctermini
27	1ENH	1.99197	Q	H	2.23997	0.326729	AlphaHelix	6	121	11	loop	loop		AlphaHelix_AlphaHelix	41	-1	AlphaHelix	AlphaHelix
27	1F0M	3.06208	T	C	2.61516	0.620406	loop	3	130	4	AlphaHelix	AlphaHelix	AlphaHelix_AlphaHelix		59	1
27	1GL5	3.00642	I	E	2.82846	0.913846	Strand	4	147	7	loop	loop		Strand_Strand	35	-1	Strand	Strand
27	1GYZ	1.49965	G	C	0.930172	0.173193	loop	1	158	5	AlphaHelix	AlphaHelix	AlphaHelix_AlphaHelix		62	-2
27	1H8K	3.91875	T	E	4.64658	0.159414	Strand	4	166	7	loop	loop		Strand_Strand	15	-1	Strand	Strand
27	1I2T	2.59671	M	H	0.886292	1.099	AlphaHelix	8	187	10	loop	loop		AlphaHelix_AlphaHelix	28	3	AlphaHelix	AlphaHelix
27	1IFY	1.43199	S	H	2.22033	1.22474	AlphaHelix	11	203	11	loop	loop		AlphaHelix_AlphaHelix	1	3	AlphaHelix	AlphaHelix
27	1JIC	4.44797	M	E	0.787282	0.694749	Strand	1	238	9	loop	loop		Strand_Strand	58	-5	Strand	Strand
27	1K1V	2.24103	I	H	1.69732	0.0763099	AlphaHelix	5	249	17	loop	ctermini		AlphaHelix_ctermini	53	-6	AlphaHelix	ctermini
27	1O6X	0.581333	H	G	0.765796	0.26094	310Helix	2	294	3	loop	loop		AlphaHelix_Strand	72	-1	AlphaHelix	Strand
27	1OPS	3.23591	N	T	1.2947	0.264275	loop	2	310	7	Strand	310Helix	Strand_310Helix		97	-2
27	1ORC	3.24189	A	H	1.13283	0.133063	AlphaHelix	3	326	10	loop	loop		AlphaHelix_Strand	25	-1	AlphaHelix	Strand
27	1PV0	2.22952	E	H	2.65907	0.134683	AlphaHelix	5	371	14	loop	loop		AlphaHelix_310Helix	43	-2	AlphaHelix	310Helix
27	1QKH	1.60222	S	T	1.80282	0.817387	loop	2	390	5	Strand	Strand	Strand_Strand		10	-1
27	1R69	3.3574	T	C	2.03718	1.19006	loop	3	442	3	AlphaHelix	AlphaHelix	AlphaHelix_AlphaHelix		65	1
27	1SRM	-0.0708709	V	E	1.21003	0.540921	Strand	6	493	7	loop	loop		Strand_Strand	53	1	Strand	Strand
27	1UFM	2.99952	I	E	2.45651	1.70062	Strand	2	571	3	loop	AlphaHelix		AlphaHelix_AlphaHelix	6	0	AlphaHelix	AlphaHelix
27	1UZC	1.50446	A	T	2.03012	0.573967	loop	6	587	7	AlphaHelix	AlphaHelix	AlphaHelix_AlphaHelix		4	2
27	1V1C	4.3966	Y	E	3.47486	0.609101	Strand	2	597	7	loop	loop		Strand_Strand	48	-3	Strand	Strand
27	1VII	1.72445	Q	H	1.81653	0.0445999	AlphaHelix	5	611	11	loop	ctermini		AlphaHelix_ctermini	40	-2	AlphaHelix	ctermini
27	1W4F	2.10743	K	G	2.03916	-0.00356485	310Helix	1	618	3	loop	Strand		AlphaHelix_Strand	81	-2	AlphaHelix	Strand
27	1W4H	0.999909	G	B	1.43129	1.23879	loop	5	634	11	310Helix	AlphaHelix	310Helix_AlphaHelix		16	-1
27	1WCL	1.76985	G	C	0.622263	2.21855	loop	1	640	4	AlphaHelix	AlphaHelix	AlphaHelix_AlphaHelix		60	-1
27	1Y0M	2.59323	Q	E	2.78231	-0.0564322	Strand	4	657	8	loop	loop		Strand_Strand	63	-1	Strand	Strand
27	1YRF	1.57204	H	H	1.13263	-0.566375	AlphaHelix	6	681	11	loop	ctermini		AlphaHelix_ctermini	52	-2	AlphaHelix	ctermini
27	1YU5	1.60964	K	G	1.54186	0.71124	310Helix	1	686	4	loop	loop		310Helix_AlphaHelix	2	0	310Helix	AlphaHelix
27	2AMI	2.27768	A	H	1.65675	0.146998	AlphaHelix	1	732	11	loop	loop		AlphaHelix_AlphaHelix	31	-7	AlphaHelix	AlphaHelix
27	2B88	3.1487	A	H	2.63307	0.100957	AlphaHelix	6	740	13	loop	loop		AlphaHelix_310Helix	47	-1	AlphaHelix	310Helix
27	2BTH	1.44998	G	B	1.60736	0.994407	loop	5	756	11	310Helix	AlphaHelix	310Helix_AlphaHelix		16	-1
27	2EXD	0.271865	K	E	0.694939	0.0892666	Strand	2	813	6	loop	loop		Strand_Strand	64	-1	Strand	Strand
27	2GP8	0.899527	E	H	1.09332	0.501007	AlphaHelix	2	822	13	loop	ctermini		AlphaHelix_ctermini	59	-5	AlphaHelix	ctermini
27	2HBB	-1.17811	N	H	2.14828	-0.204667	AlphaHelix	5	829	7	loop	loop		Strand_310Helix	44	1	Strand	310Helix
27	2JTV	0.0729064	E	H	-0.488285	0.259006	AlphaHelix	3	882	13	loop	loop		Strand_Strand	60	-4	Strand	Strand
27	2JVD	1.91841	K	H	1.8458	0.522839	AlphaHelix	4	893	15	loop	ctermini		AlphaHelix_ctermini	46	-3	AlphaHelix	ctermini
27	2JWT	2.04724	R	H	2.27745	-0.121195	AlphaHelix	4	911	11	loop	loop		AlphaHelix_AlphaHelix	16	-3	AlphaHelix	AlphaHelix
27	2K1B	0.961392	P	G	1.36836	-0.254213	310Helix	1	931	3	loop	loop		Strand_Strand	34	0	Strand	Strand
27	2K28	1.62669	K	G	1.70652	-0.0255401	310Helix	2	943	3	loop	loop		Strand_Strand	94	1	Strand	Strand
27	2K2A	1.24866	A	H	1.26266	0.288796	AlphaHelix	9	953	11	Strand	loop		Strand_AlphaHelix	28	1	Strand	AlphaHelix
27	2K5N	4.17533	R	E	3.6649	2.96221	Strand	2	991	5	loop	310Helix		Strand_310Helix	10	-2	Strand	310Helix
27	2K9D	1.73996	I	C	0.827726	1.09943	loop	1	1021	3	AlphaHelix	AlphaHelix	AlphaHelix_AlphaHelix		20	-1
27	2KCF	1.73601	N	T	2.47038	0.648456	loop	4	1028	4	Strand	Strand	Strand_Strand		67	2
27	2KVS	2.87186	K	T	2.64077	0.315378	loop	2	1124	10	AlphaHelix	AlphaHelix	AlphaHelix_AlphaHelix		85	-3
27	2KVT	2.33821	H	T	1.86129	0.397224	loop	2	1133	6	Strand	Strand	Strand_Strand		57	-1
27	2KWH	0.200893	G	C	0.168224	0.215028	loop	2	1140	5	AlphaHelix	AlphaHelix	AlphaHelix_AlphaHelix		66	-1
27	2KZJ	2.89163	S	H	2.31729	0.119422	AlphaHelix	10	1170	13	loop	loop		AlphaHelix_310Helix	33	3	AlphaHelix	310Helix
27	2L2P	1.1811	I	E	1.43938	1.2068	Strand	5	1197	7	loop	loop		Strand_Strand	16	0	Strand	Strand
27	2L33	-0.253826	E	E	0.166598	-0.0853405	Strand	7	1207	8	loop	loop		AlphaHelix_Strand	43	3	AlphaHelix	Strand
27	2L6Q	1.72118	K	E	0.574445	0.533853	Strand	6	1217	6	loop	loop		AlphaHelix_Strand	41	2	AlphaHelix	Strand
27	2L9R	0.824446	R	H	0.903199	0.352051	AlphaHelix	4	1240	11	loop	loop		AlphaHelix_AlphaHelix	21	-4	AlphaHelix	AlphaHelix
27	2LGW	3.04311	Q	H	2.5989	0.819075	AlphaHelix	14	1266	15	loop	loop		AlphaHelix_310Helix	61	7	AlphaHelix	310Helix
27	2LHR	1.95285	Q	H	1.65983	0.622788	AlphaHelix	12	1284	14	loop	loop		AlphaHelix_AlphaHelix	16	4	AlphaHelix	AlphaHelix
27	2LP5	2.36524	I	E	2.47852	1.6799	Strand	5	1312	7	loop	loop		Strand_Strand	13	0	Strand	Strand
27	2LQK	2.22134	V	E	1.17412	0.406943	Strand	13	1323	13	loop	loop		Strand_Strand	49	6	Strand	Strand
27	2LYQ	2.51391	R	H	2.43644	-0.214888	AlphaHelix	1	1412	9	loop	loop		AlphaHelix_AlphaHelix	53	-6	AlphaHelix	AlphaHelix
27	2LYR	2.46948	S	C	2.15687	0.973517	loop	3	1423	3	AlphaHelix	AlphaHelix	AlphaHelix_AlphaHelix		50	1
27	2M2L	0.188923	S	T	0.719242	0.39973	loop	4	1483	8	Strand	Strand	Strand_Strand		48	0
27	2M6Y	1.57347	L	H	1.62814	0.124271	AlphaHelix	13	1490	15	loop	loop		AlphaHelix_310Helix	60	6	AlphaHelix	310Helix
27	2M8I	2.7189	Y	E	1.61624	2.08437	Strand	2	1518	5	loop	loop		Strand_Strand	22	-1	Strand	Strand
27	2M8J	2.82709	Y	E	2.049	2.29367	Strand	3	1527	6	loop	loop		Strand_Strand	20	0	Strand	Strand
27	2M8U	1.74772	K	H	1.2896	0.109167	AlphaHelix	6	1535	11	Strand	loop		Strand_AlphaHelix	58	-2	Strand	AlphaHelix
27	2M9E	0.274305	Q	E	2.19119	1.20038	Strand	3	1547	3	loop	ctermini		Strand_ctermini	34	0	Strand	ctermini
27	2M9F	2.22057	Q	E	2.21687	1.36431	Strand	3	1554	3	loop	ctermini		Strand_ctermini	32	0	Strand	ctermini
27	2M9I	0.663572	S	E	0.604118	-0.165412	Strand	2	1561	3	loop	ctermini		Strand_ctermini	58	-1	Strand	ctermini
27	2MCH	4.17612	S	H	3.83128	-0.0952174	AlphaHelix	2	1593	18	loop	loop		Strand_AlphaHelix	58	-9	Strand	AlphaHelix
27	2MI6	2.63553	A	T	3.4716	-0.0788302	loop	1	1621	4	Strand	Strand	Strand_Strand		61	-1
27	2MKY	1.73195	E	C	2.26421	-0.523138	loop	3	1632	3	AlphaHelix	Strand	AlphaHelix_Strand		66	1
27	2MW9	1.97566	E	E	2.24233	0.976876	Strand	1	1679	3	loop	ctermini		Strand_ctermini	50	-2	Strand	ctermini
27	2MWB	1.83232	E	E	2.1464	1.07006	Strand	1	1695	3	loop	ctermini		Strand_ctermini	51	-2	Strand	ctermini
27	2N4R	1.40951	E	E	1.65541	0.900328	Strand	1	1716	3	loop	ctermini		Strand_ctermini	48	-2	Strand	ctermini
27	2N88	-0.117353	M	T	0.775417	0.0418743	loop	3	1722	5	Strand	Strand	Strand_Strand		53	0
27	2OCH	1.13423	L	H	1.0868	0.258156	AlphaHelix	13	1753	15	loop	loop		AlphaHelix_AlphaHelix	65	6	AlphaHelix	AlphaHelix
27	2QFF	1.56197	N	C	0.560706	0.335259	loop	4	1796	4	AlphaHelix	AlphaHelix	AlphaHelix_AlphaHelix		58	2
27	2RJV	1.83541	E	G	1.79363	1.68353	310Helix	2	1804	3	loop	loop		310Helix_AlphaHelix	7	1	310Helix	AlphaHelix
27	2RRT	3.14704	H	H	1.93938	-0.0275897	AlphaHelix	6	1828	11	loop	loop		Strand_AlphaHelix	36	-1	Strand	AlphaHelix
27	2RRU	1.41111	T	H	0.572824	-0.0992047	AlphaHelix	8	1837	9	loop	loop		AlphaHelix_AlphaHelix	74	2	AlphaHelix	AlphaHelix
27	2WNM	1.63626	E	C	1.83669	-0.212334	loop	1	1857	2	Strand	AlphaHelix	Strand_AlphaHelix		45	0
27	2WQG	1.96664	K	H	1.22592	0.39103	AlphaHelix	1	1868	14	loop	ctermini		AlphaHelix_ctermini	37	-7	AlphaHelix	ctermini
27	2YSF	-0.0503769	T	E	1.15483	1.49272	Strand	3	1891	3	loop	ctermini		Strand_ctermini	27	0	Strand	ctermini
27	3DKM	0.325283	Q	T	1.47732	1.07089	loop	9	1925	15	Strand	Strand	Strand_Strand		39	1
27	3I35	0.427394	N	E	1.59745	0.525705	Strand	5	1939	8	loop	loop		Strand_Strand	65	1	Strand	Strand
27	3V1A	2.46617	V	H	1.32696	1.84605	AlphaHelix	4	2007	20	loop	ctermini		AlphaHelix_ctermini	5	-7	AlphaHelix	ctermini
27	3ZGK	3.01115	S	G	2.27211	0.599984	310Helix	2	2012	3	loop	AlphaHelix		AlphaHelix_AlphaHelix	77	-1	AlphaHelix	AlphaHelix
27	4C26	1.93261	A	E	1.03736	0.0716058	Strand	1	2041	6	loop	loop		Strand_Strand	23	-3	Strand	Strand
27	4G3O	1.42742	Q	H	2.90685	0.311401	AlphaHelix	6	2049	11	loop	loop		AlphaHelix_AlphaHelix	56	-2	AlphaHelix	AlphaHelix
27	4HCK	4.03115	V	E	2.62391	1.31878	Strand	4	2056	9	loop	loop		Strand_Strand	8	-1	Strand	Strand
27	4UZW	3.13885	K	H	1.05596	1.3908	AlphaHelix	1	2086	16	loop	ctermini		AlphaHelix_ctermini	39	-7	AlphaHelix	ctermini
27	5KPH	1.88374	R	E	1.21061	0.504153	Strand	6	2161	10	loop	loop		AlphaHelix_Strand	59	0	AlphaHelix	Strand
27	5LXJ	1.04385	N	H	0.810043	0.376047	AlphaHelix	12	2179	13	loop	loop		AlphaHelix_AlphaHelix	50	5	AlphaHelix	AlphaHelix
27	5UBS	3.01448	E	H	2.46513	0.410588	AlphaHelix	5	2208	15	loop	loop		Strand_Strand	27	-3	Strand	Strand
27	5UYO	0.926963	T	C	2.33923	0.711914	loop	1	2240	2	Strand	AlphaHelix	Strand_AlphaHelix		58	-1
27	5VNT	0.721873	Y	G	0.894655	0.690327	310Helix	4	2246	4	loop	loop		310Helix_AlphaHelix	18	2	310Helix	AlphaHelix
27	6ACV	-0.451569	E	E	0.0902646	-0.603663	Strand	5	2299	9	loop	loop		Strand_Strand	46	0	Strand	Strand
27	6EWT	2.40452	K	E	2.17004	0.616257	Strand	5	2338	6	loop	loop		Strand_AlphaHelix	70	2	Strand	AlphaHelix
27	6EWU	0.272602	E	E	2.28659	-0.278603	Strand	5	2347	6	loop	loop		Strand_AlphaHelix	63	2	Strand	AlphaHelix
27	6FVC	0.88086	E	H	2.23499	0.752054	AlphaHelix	10	2353	11	loop	loop		AlphaHelix_AlphaHelix	60	3	AlphaHelix	AlphaHelix
27	6M3N	2.06376	D	H	2.91967	-0.83668	AlphaHelix	1	2384	8	loop	loop		Strand_AlphaHelix	33	-3	Strand	AlphaHelix
27	6SOW	3.00569	S	H	2.22391	0.100842	AlphaHelix	10	2457	13	loop	loop		AlphaHelix_AlphaHelix	39	2	AlphaHelix	AlphaHelix
27	7BPM	2.31523	I	H	2.06232	1.22355	AlphaHelix	7	2486	14	loop	loop		Strand_Strand	12	-1	Strand	Strand
27	7JJK	2.05373	A	H	1.61339	0.0409672	AlphaHelix	2	2497	14	loop	loop		AlphaHelix_AlphaHelix	60	-6	AlphaHelix	AlphaHelix
28	1A32	0.413735	H	H	0.169117	-0.146263	AlphaHelix	2	4	24	loop	loop		AlphaHelix_AlphaHelix	80	-10	AlphaHelix	AlphaHelix
28	1AOY	2.66664	Q	H	3.04699	0.480909	AlphaHelix	9	10	11	loop	loop		AlphaHelix_AlphaHelix	38	1	AlphaHelix	AlphaHelix
28	1E0L	1.25725	S	E	2.49743	0.0932388	Strand	2	76	3	loop	ctermini		Strand_ctermini	60	-1	Strand	ctermini
28	1ENH	2.61805	L	H	2.29979	2.45461	AlphaHelix	7	121	11	loop	loop		AlphaHelix_AlphaHelix	0	0	AlphaHelix	AlphaHelix
28	1F0M	2.87059	S	C	2.55777	0.994827	loop	4	130	4	AlphaHelix	AlphaHelix	AlphaHelix_AlphaHelix		43	2
28	1GYZ	1.33469	I	C	0.782907	0.411299	loop	2	158	5	AlphaHelix	AlphaHelix	AlphaHelix_AlphaHelix		19	-1
28	1I2T	2.60428	L	H	2.02722	2.23424	AlphaHelix	9	187	10	loop	loop		AlphaHelix_AlphaHelix	3	4	AlphaHelix	AlphaHelix
28	1IFY	2.07427	Y	T	2.61275	-0.0744653	loop	1	204	3	AlphaHelix	AlphaHelix	AlphaHelix_AlphaHelix		82	-1
28	1K1V	2.25846	Q	H	1.68426	-0.02778	AlphaHelix	6	249	17	loop	ctermini		AlphaHelix_ctermini	65	-5	AlphaHelix	ctermini
28	1LP1	2.01322	I	H	2.26914	1.215	AlphaHelix	8	254	13	loop	loop		AlphaHelix_310Helix	16	1	AlphaHelix	310Helix
28	1O6X	1.02739	L	G	1.65751	1.12889	310Helix	3	294	3	loop	loop		AlphaHelix_Strand	9	0	AlphaHelix	Strand
28	1OPS	1.20448	P	T	1.39595	0.328971	loop	3	310	7	Strand	310Helix	Strand_310Helix		68	-1
28	1ORC	4.04273	I	H	1.14697	3.11604	AlphaHelix	4	326	10	loop	loop		AlphaHelix_Strand	0	0	AlphaHelix	Strand
28	1PSE	0.143991	D	C	0.413181	0.260637	loop	1	360	8	Strand	Strand	Strand_Strand		38	-3
28	1PV0	1.7426	L	H	3.03711	0.526068	AlphaHelix	6	371	14	loop	loop		AlphaHelix_310Helix	54	-1	AlphaHelix	310Helix
28	1QKH	1.69956	R	T	1.70962	0.822456	loop	3	390	5	Strand	Strand	Strand_Strand		32	0
28	1QP2	-0.0665255	D	C	1.30982	1.06382	loop	1	430	8	Strand	Strand	Strand_Strand		34	-3
28	1R69	3.23831	Q	H	3.32274	0.262896	AlphaHelix	1	443	9	loop	loop		AlphaHelix_AlphaHelix	48	-6	AlphaHelix	AlphaHelix
28	1SRM	-0.58149	N	E	0.691781	0.300492	Strand	7	493	7	loop	loop		Strand_Strand	38	2	Strand	Strand
28	1TUC	2.02484	V	E	1.15065	0.378972	Strand	6	515	6	loop	loop		Strand_Strand	11	2	Strand	Strand
28	1UFM	2.56386	T	E	2.89149	1.67345	Strand	3	571	3	loop	AlphaHelix		AlphaHelix_AlphaHelix	36	1	AlphaHelix	AlphaHelix
28	1URF	2.47314	E	H	2.87648	0.514959	AlphaHelix	25	581	32	ntermini	loop		ntermini_AlphaHelix	28	7	ntermini	AlphaHelix
28	1UZC	1.78924	S	C	2.23604	0.354203	loop	7	587	7	AlphaHelix	AlphaHelix	AlphaHelix_AlphaHelix		47	3
28	1VII	1.58307	N	H	1.87295	-0.26331	AlphaHelix	6	611	11	loop	ctermini		AlphaHelix_ctermini	38	-1	AlphaHelix	ctermini
28	1W4F	2.18424	N	G	2.11617	0.216997	310Helix	2	618	3	loop	Strand		AlphaHelix_Strand	82	-1	AlphaHelix	Strand
28	1WCL	2.91819	F	C	1.78849	2.11525	loop	2	640	4	AlphaHelix	AlphaHelix	AlphaHelix_AlphaHelix		8	0
28	1Y0M	2.54576	N	E	2.54357	1.83748	Strand	5	657	8	loop	loop		Strand_Strand	22	0	Strand	Strand
28	1YU5	1.81164	E	G	1.63454	1.5278	310Helix	2	686	4	loop	loop		310Helix_AlphaHelix	7	1	310Helix	AlphaHelix
28	2D1U	2.34707	A	G	1.05616	0.147038	310Helix	1	796	3	loop	loop		Strand_Strand	47	-2	Strand	Strand
28	2EXD	1.44512	W	E	0.830805	0.857014	Strand	3	813	6	loop	loop		Strand_Strand	29	0	Strand	Strand
28	2JT1	2.53796	A	H	1.7583	1.56789	AlphaHelix	5	869	8	Strand	loop		Strand_AlphaHelix	0	1	Strand	AlphaHelix
28	2JTV	1.1516	Q	H	-0.421396	0.774047	AlphaHelix	4	882	13	loop	loop		Strand_Strand	15	-3	Strand	Strand
28	2JWS	3.2303	A	H	2.24587	-0.0670242	AlphaHelix	8	904	9	loop	loop		AlphaHelix_AlphaHelix	42	1	AlphaHelix	AlphaHelix
28	2JWT	2.0308	Q	H	1.76801	0.338915	AlphaHelix	5	911	11	loop	loop		AlphaHelix_AlphaHelix	46	-2	AlphaHelix	AlphaHelix
28	2JZ2	3.46411	S	E	1.5953	0.0545212	Strand	9	918	9	loop	loop		Strand_Strand	54	4	Strand	Strand
28	2K1B	0.00671889	K	G	1.57748	0.118157	310Helix	2	931	3	loop	loop		Strand_Strand	94	1	Strand	Strand
28	2K28	1.68223	Y	G	1.8948	0.96697	310Helix	3	943	3	loop	loop		Strand_Strand	58	2	Strand	Strand
28	2K2A	0.366536	E	H	1.21068	-0.183855	AlphaHelix	10	953	11	Strand	loop		Strand_AlphaHelix	72	2	Strand	AlphaHelix
28	2K5H	3.93352	D	T	0.968218	0.413193	loop	1	978	2	Strand	Strand	Strand_Strand		57	-1
28	2K5P	1.7467	K	C	2.20466	0.693884	loop	1	1007	8	AlphaHelix	Strand	AlphaHelix_Strand		84	-3
28	2KCF	1.75162	A	E	1.86463	0.309333	Strand	1	1029	3	loop	ctermini		Strand_ctermini	31	-2	Strand	ctermini
28	2KCM	4.20191	H	E	4.24055	1.28608	Strand	5	1037	5	loop	310Helix		Strand_310Helix	38	1	Strand	310Helix
28	2KGT	2.49049	H	E	1.73599	0.304183	Strand	4	1060	8	loop	loop		Strand_Strand	21	-1	Strand	Strand
28	2KVT	1.46309	P	T	1.85834	0.895635	loop	3	1133	6	Strand	Strand	Strand_Strand		88	0
28	2KWH	0.143556	I	T	0.122265	0.0686539	loop	3	1140	5	AlphaHelix	AlphaHelix	AlphaHelix_AlphaHelix		60	0
28	2L2P	1.40772	L	E	1.93227	1.11172	Strand	6	1197	7	loop	loop		Strand_Strand	42	1	Strand	Strand
28	2L6Q	1.88566	D	T	-0.0665202	1.15559	loop	1	1218	2	Strand	Strand	Strand_Strand		78	0
28	2L9R	1.39043	A	H	1.00955	0.313346	AlphaHelix	5	1240	11	loop	loop		AlphaHelix_AlphaHelix	35	-3	AlphaHelix	AlphaHelix
28	2LC2	2.55814	K	H	3.00493	0.624504	AlphaHelix	8	1246	13	loop	loop		AlphaHelix_AlphaHelix	52	2	AlphaHelix	AlphaHelix
28	2LGW	3.02327	W	H	2.46067	2.1986	AlphaHelix	15	1266	15	loop	loop		AlphaHelix_310Helix	23	8	AlphaHelix	310Helix
28	2LHR	1.77523	E	H	1.31195	0.150425	AlphaHelix	13	1284	14	loop	loop		AlphaHelix_AlphaHelix	81	5	AlphaHelix	AlphaHelix
28	2LO1	2.40374	K	H	2.57513	0.474659	AlphaHelix	14	1302	15	loop	loop		AlphaHelix_310Helix	72	7	AlphaHelix	310Helix
28	2LP5	2.09397	L	E	3.17157	2.10084	Strand	6	1312	7	loop	loop		Strand_Strand	46	1	Strand	Strand
28	2LUM	4.54371	K	H	4.68249	0.677595	AlphaHelix	6	1351	15	loop	loop		Strand_Strand	60	-2	Strand	Strand
28	2LYQ	2.38974	Q	H	2.58634	-0.154801	AlphaHelix	2	1412	9	loop	loop		AlphaHelix_AlphaHelix	73	-5	AlphaHelix	AlphaHelix
28	2LYR	2.30205	R	H	2.46586	0.000523509	AlphaHelix	1	1424	9	loop	loop		AlphaHelix_AlphaHelix	50	-6	AlphaHelix	AlphaHelix
28	2M2J	1.32829	A	C	1.40047	0.081125	loop	4	1472	4	Strand	AlphaHelix	Strand_AlphaHelix		49	2
28	2M2L	0.116654	S	T	0.700078	0.116315	loop	5	1483	8	Strand	Strand	Strand_Strand		58	1
28	2M6Y	1.43062	K	H	1.59893	0.443241	AlphaHelix	14	1490	15	loop	loop		AlphaHelix_310Helix	76	7	AlphaHelix	310Helix
28	2M8E	1.83076	S	H	2.38248	0.438927	AlphaHelix	2	1513	11	loop	ctermini		AlphaHelix_ctermini	59	-6	AlphaHelix	ctermini
28	2M8U	2.08681	V	H	1.26421	1.06381	AlphaHelix	7	1535	11	Strand	loop		Strand_AlphaHelix	6	-1	Strand	AlphaHelix
28	2M9E	2.66484	F	C	2.49441	0.495622	ctermini	1	1548	5	Strand	end	Strand_end		60	1
28	2M9F	2.7445	F	C	2.28185	0.627633	ctermini	1	1555	6	Strand	end	Strand_end		59	1
28	2MA4	0.388066	M	B	0.368656	0.85913	loop	5	1568	6	Strand	AlphaHelix	Strand_AlphaHelix		41	2
28	2MC5	0.12482	E	T	1.03147	0.0963275	loop	2	1581	2	Strand	Strand	Strand_Strand		87	0
28	2MCH	3.84144	D	H	3.47911	1.71837	AlphaHelix	3	1593	18	loop	loop		Strand_AlphaHelix	9	-8	Strand	AlphaHelix
28	2MI6	2.46957	E	T	3.45211	0.24421	loop	2	1621	4	Strand	Strand	Strand_Strand		93	0
28	2MKY	1.96448	A	E	2.20895	1.43041	Strand	1	1633	5	loop	loop		AlphaHelix_310Helix	12	-2	AlphaHelix	310Helix
28	2MW9	1.89637	S	E	2.49835	0.225639	Strand	2	1679	3	loop	ctermini		Strand_ctermini	60	-1	Strand	ctermini
28	2MWA	1.03896	S	E	2.20395	0.336701	Strand	2	1686	3	loop	loop		Strand_310Helix	59	-1	Strand	310Helix
28	2MWB	1.34179	S	E	2.29977	0.23416	Strand	2	1695	3	loop	ctermini		Strand_ctermini	62	-1	Strand	ctermini
28	2MXD	4.77399	D	H	3.19521	0.522697	AlphaHelix	6	1700	13	loop	loop		AlphaHelix_AlphaHelix	37	-1	AlphaHelix	AlphaHelix
28	2N4R	0.901268	S	E	1.84017	-0.127339	Strand	2	1716	3	loop	ctermini		Strand_ctermini	67	-1	Strand	ctermini
28	2N88	-0.0335898	S	C	1.04748	0.0831633	loop	4	1722	5	Strand	Strand	Strand_Strand		94	1
28	2OCH	1.62964	K	H	1.18479	0.520308	AlphaHelix	14	1753	15	loop	loop		AlphaHelix_AlphaHelix	66	7	AlphaHelix	AlphaHelix
28	2QFF	1.58159	T	H	1.1192	-0.178293	AlphaHelix	1	1797	20	loop	loop		AlphaHelix_AlphaHelix	53	-10	AlphaHelix	AlphaHelix
28	2RJV	1.93461	N	G	1.81132	0.108783	310Helix	3	1804	3	loop	loop		310Helix_AlphaHelix	35	2	310Helix	AlphaHelix
28	2RRT	3.30599	V	H	1.01909	1.81454	AlphaHelix	7	1828	11	loop	loop		Strand_AlphaHelix	7	0	Strand	AlphaHelix
28	2RRU	1.48285	K	H	0.984053	0.291982	AlphaHelix	9	1837	9	loop	loop		AlphaHelix_AlphaHelix	35	3	AlphaHelix	AlphaHelix
28	2RU9	2.4503	L	H	2.26962	1.07005	AlphaHelix	8	1844	9	loop	loop		Strand_Strand	36	1	Strand	Strand
28	2WNM	1.88898	T	C	2.28988	1.38381	loop	2	1857	2	Strand	AlphaHelix	Strand_AlphaHelix		51	1
28	2WQG	2.0091	N	H	1.55954	0.053859	AlphaHelix	2	1868	14	loop	ctermini		AlphaHelix_ctermini	64	-6	AlphaHelix	ctermini
28	2WXC	1.84227	V	T	1.77411	0.184082	loop	6	1874	11	310Helix	AlphaHelix	310Helix_AlphaHelix		70	0
28	2YSF	0.884805	Y	C	1.15748	0.889834	ctermini	1	1892	7	Strand	end	Strand_end		63	1
28	3CQT	1.55143	L	E	2.64684	1.67163	Strand	6	1913	7	loop	loop		Strand_Strand	45	1	Strand	Strand
28	3DKM	1.20085	D	T	1.37161	1.42121	loop	10	1925	15	Strand	Strand	Strand_Strand		0	2
28	3I35	3.08299	V	E	2.25736	1.82569	Strand	6	1939	8	loop	loop		Strand_Strand	4	2	Strand	Strand
28	3MYC	1.51131	F	C	1.41045	0.746138	loop	1	1968	3	310Helix	AlphaHelix	310Helix_AlphaHelix		14	-1
28	3V1A	2.62259	R	H	1.86533	1.07226	AlphaHelix	5	2007	20	loop	ctermini		AlphaHelix_ctermini	68	-6	AlphaHelix	ctermini
28	3ZGK	3.13845	K	G	2.0984	0.585237	310Helix	3	2012	3	loop	AlphaHelix		AlphaHelix_AlphaHelix	45	0	AlphaHelix	AlphaHelix
28	4C26	2.52054	H	E	1.00105	0.769772	Strand	2	2041	6	loop	loop		Strand_Strand	12	-2	Strand	Strand
28	4UZW	2.91895	N	H	1.90449	0.191669	AlphaHelix	2	2086	16	loop	ctermini		AlphaHelix_ctermini	67	-6	AlphaHelix	ctermini
28	5JRT	2.66189	V	H	2.5431	0.188477	AlphaHelix	3	2153	6	loop	loop		AlphaHelix_AlphaHelix	40	-1	AlphaHelix	AlphaHelix
28	5KPH	2.63114	V	E	1.43863	1.12714	Strand	7	2161	10	loop	loop		AlphaHelix_Strand	15	1	AlphaHelix	Strand
28	5LXJ	1.03437	D	H	1.43491	-0.126609	AlphaHelix	13	2179	13	loop	loop		AlphaHelix_AlphaHelix	65	6	AlphaHelix	AlphaHelix
28	5OAO	1.13512	D	H	1.3263	0.0537523	AlphaHelix	16	2186	16	loop	loop		AlphaHelix_AlphaHelix	48	9	AlphaHelix	AlphaHelix
28	5UBS	2.66066	K	H	3.32938	0.417829	AlphaHelix	6	2208	15	loop	loop		Strand_Strand	69	-2	Strand	Strand
28	5UCE	2.28759	K	H	2.29957	0.525394	AlphaHelix	6	2219	15	loop	loop		Strand_Strand	72	-2	Strand	Strand
28	5UYO	0.0663809	D	C	1.84727	0.994362	loop	2	2240	2	Strand	AlphaHelix	Strand_AlphaHelix		50	0
28	5VNT	0.742706	L	C	0.876493	0.795535	loop	1	2247	2	310Helix	AlphaHelix	310Helix_AlphaHelix		1	0
28	6EWS	0.714876	T	E	1.28272	1.45649	Strand	6	2329	6	loop	loop		Strand_AlphaHelix	22	3	Strand	AlphaHelix
28	6EWT	2.47757	T	E	1.06983	1.58942	Strand	6	2338	6	loop	loop		Strand_AlphaHelix	24	3	Strand	AlphaHelix
28	6EWU	0.743737	T	E	1.28631	1.37876	Strand	6	2347	6	loop	loop		Strand_AlphaHelix	23	3	Strand	AlphaHelix
28	6IWS	1.34947	K	H	1.76672	0.1993	AlphaHelix	14	2371	15	loop	loop		AlphaHelix_310Helix	75	7	AlphaHelix	310Helix
28	6OBK	3.61302	G	H	2.97955	1.74299	AlphaHelix	15	2431	26	loop	ctermini		AlphaHelix_ctermini	41	2	AlphaHelix	ctermini
28	6SOW	3.01091	L	H	1.85327	1.41632	AlphaHelix	11	2457	13	loop	loop		AlphaHelix_AlphaHelix	3	3	AlphaHelix	AlphaHelix
28	7JJK	2.03847	E	H	1.6918	0.523568	AlphaHelix	3	2497	14	loop	loop		AlphaHelix_AlphaHelix	45	-5	AlphaHelix	AlphaHelix
29	1A32	0.302968	S	H	0.609551	0.112875	AlphaHelix	3	4	24	loop	loop		AlphaHelix_AlphaHelix	20	-9	AlphaHelix	AlphaHelix
29	1AOY	2.51912	E	H	2.92974	0.29573	AlphaHelix	10	10	11	loop	loop		AlphaHelix_AlphaHelix	81	2	AlphaHelix	AlphaHelix
29	1E0L	1.39129	T	E	2.06602	0.92172	Strand	3	76	3	loop	ctermini		Strand_ctermini	23	0	Strand	ctermini
29	1ENH	1.67745	S	H	2.48249	1.28287	AlphaHelix	8	121	11	loop	loop		AlphaHelix_AlphaHelix	16	1	AlphaHelix	AlphaHelix
29	1F0M	3.96685	F	H	2.55171	1.66716	AlphaHelix	1	131	5	loop	loop		AlphaHelix_AlphaHelix	15	-3	AlphaHelix	AlphaHelix
29	1GJS	3.57628	N	H	2.9763	0.467405	AlphaHelix	9	140	9	loop	loop		AlphaHelix_AlphaHelix	67	2	AlphaHelix	AlphaHelix
29	1GYZ	0.492076	E	C	0.214226	-0.144411	loop	3	158	5	AlphaHelix	AlphaHelix	AlphaHelix_AlphaHelix		92	0
29	1I2T	2.59345	L	H	0.794697	1.26413	AlphaHelix	10	187	10	loop	loop		AlphaHelix_AlphaHelix	13	5	AlphaHelix	AlphaHelix
29	1I6C	2.85884	W	C	2.57848	0.938676	ctermini	1	199	11	Strand	end	Strand_end		52	1
29	1IFY	2.29445	N	T	2.36371	0.925362	loop	2	204	3	AlphaHelix	AlphaHelix	AlphaHelix_AlphaHelix		38	0
29	1JIC	5.05994	S	E	4.54261	-0.140175	Strand	3	238	9	loop	loop		Strand_Strand	6	-3	Strand	Strand
29	1K1V	2.46225	L	H	1.23152	1.05979	AlphaHelix	7	249	17	loop	ctermini		AlphaHelix_ctermini	20	-4	AlphaHelix	ctermini
29	1LP1	1.84574	F	H	2.21663	0.337907	AlphaHelix	9	254	13	loop	loop		AlphaHelix_310Helix	55	2	AlphaHelix	310Helix
29	1O6X	0.363535	Q	C	1.57664	0.246187	loop	1	295	2	310Helix	Strand	310Helix_Strand		64	-1
29	1OPS	2.55061	I	T	1.14881	-0.0375941	loop	4	310	7	Strand	310Helix	Strand_310Helix		62	0
29	1ORC	3.0405	N	H	3.5287	-0.103779	AlphaHelix	5	326	10	loop	loop		AlphaHelix_Strand	33	1	AlphaHelix	Strand
29	1PSE	0.171039	K	C	0.14005	-0.0931167	loop	2	360	8	Strand	Strand	Strand_Strand		91	-2
29	1PV0	1.99444	I	H	3.26662	1.96431	AlphaHelix	7	371	14	loop	loop		AlphaHelix_310Helix	0	0	AlphaHelix	310Helix
29	1QKH	1.70095	R	T	2.73135	0.13484	loop	4	390	5	Strand	Strand	Strand_Strand		61	1
29	1QLY	2.02458	L	E	2.74668	2.00903	Strand	6	418	7	loop	loop		Strand_Strand	27	1	Strand	Strand
29	1QP2	0.889809	Q	C	0.754533	0.0116963	loop	2	430	8	Strand	Strand	Strand_Strand		85	-2
29	1R69	3.22447	Q	H	3.17508	0.060445	AlphaHelix	2	443	9	loop	loop		AlphaHelix_AlphaHelix	65	-5	AlphaHelix	AlphaHelix
29	1SRM	-0.539802	N	T	0.323581	-0.155541	loop	1	494	5	Strand	Strand	Strand_Strand		48	-2
29	1TUC	3.03246	N	T	0.954478	0.76083	loop	1	516	2	Strand	Strand	Strand_Strand		86	0
29	1TUD	2.65024	Q	C	3.03469	0.186394	loop	5	529	17	Strand	Strand	Strand_Strand		75	-4
29	1UFM	2.74581	F	H	2.84235	1.91559	AlphaHelix	1	572	8	Strand	loop		Strand_AlphaHelix	8	-3	Strand	AlphaHelix
29	1V1C	3.30298	E	E	3.72484	0.831413	Strand	4	597	7	loop	loop		Strand_Strand	12	-1	Strand	Strand
29	1VII	2.00441	L	H	1.35748	1.4391	AlphaHelix	7	611	11	loop	ctermini		AlphaHelix_ctermini	15	0	AlphaHelix	ctermini
29	1W4F	2.53424	G	G	2.31224	0.779397	310Helix	3	618	3	loop	Strand		AlphaHelix_Strand	44	0	AlphaHelix	Strand
29	1WCL	1.05104	S	C	1.80432	0.118068	loop	3	640	4	AlphaHelix	AlphaHelix	AlphaHelix_AlphaHelix		43	1
29	1Y0M	2.55539	V	E	2.76843	2.45186	Strand	6	657	8	loop	loop		Strand_Strand	6	1	Strand	Strand
29	1YU5	1.27947	N	G	1.49201	0.0985588	310Helix	3	686	4	loop	loop		310Helix_AlphaHelix	35	2	310Helix	AlphaHelix
29	1ZLM	2.88934	T	E	2.61429	0.664185	Strand	6	704	7	loop	loop		Strand_Strand	50	1	Strand	Strand
29	2AMI	0.783655	E	H	-0.118756	-0.160808	AlphaHelix	3	732	11	loop	loop		AlphaHelix_AlphaHelix	5	-5	AlphaHelix	AlphaHelix
29	2BTH	1.39836	G	T	1.64291	0.264586	loop	7	756	11	310Helix	AlphaHelix	310Helix_AlphaHelix		86	1
29	2CDT	1.49552	N	E	3.04891	0.90191	Strand	7	773	7	loop	loop		Strand_Strand	39	2	Strand	Strand
29	2EXD	1.46795	I	E	1.4767	-0.00402335	Strand	4	813	6	loop	loop		Strand_Strand	37	1	Strand	Strand
29	2JT1	2.54871	D	H	1.80971	0.092998	AlphaHelix	6	869	8	Strand	loop		Strand_AlphaHelix	64	2	Strand	AlphaHelix
29	2JTV	1.55087	K	H	0.243853	0.98461	AlphaHelix	5	882	13	loop	loop		Strand_Strand	76	-2	Strand	Strand
29	2JWS	2.90819	N	H	2.48368	0.131404	AlphaHelix	9	904	9	loop	loop		AlphaHelix_AlphaHelix	67	2	AlphaHelix	AlphaHelix
29	2JWT	1.9231	Q	H	2.34174	0.390306	AlphaHelix	6	911	11	loop	loop		AlphaHelix_AlphaHelix	41	-1	AlphaHelix	AlphaHelix
29	2JZ2	3.17351	D	T	0.302017	0.586379	loop	1	919	2	Strand	Strand	Strand_Strand		85	-1
29	2K1B	-0.0788005	Y	G	1.66225	0.492907	310Helix	3	931	3	loop	loop		Strand_Strand	58	2	Strand	Strand
29	2K28	-0.189557	N	C	2.35541	0.826308	loop	1	944	1	310Helix	Strand	310Helix_Strand		12	0
29	2K5H	3.34426	G	T	1.09352	0.191724	loop	2	978	2	Strand	Strand	Strand_Strand		55	0
29	2K5P	1.04718	V	T	1.70258	1.32649	loop	2	1007	8	AlphaHelix	Strand	AlphaHelix_Strand		12	-2
29	2K9D	0.582997	G	C	1.42035	-0.0372562	loop	3	1021	3	AlphaHelix	AlphaHelix	AlphaHelix_AlphaHelix		59	1
29	2KVT	0.749473	K	T	1.10347	0.0165025	loop	4	1133	6	Strand	Strand	Strand_Strand		78	1
29	2KWH	0.269266	K	T	0.515422	-0.0980053	loop	4	1140	5	AlphaHelix	AlphaHelix	AlphaHelix_AlphaHelix		85	1
29	2KZJ	2.1937	Y	H	1.4769	0.217172	AlphaHelix	12	1170	13	loop	loop		AlphaHelix_310Helix	59	5	AlphaHelix	310Helix
29	2L2D	1.89554	K	H	1.92378	-0.00347441	AlphaHelix	11	1190	11	loop	loop		AlphaHelix_AlphaHelix	32	3	AlphaHelix	AlphaHelix
29	2L2P	-0.689906	N	E	1.06246	0.516433	Strand	7	1197	7	loop	loop		Strand_Strand	38	2	Strand	Strand
29	2L33	-0.296428	G	C	0.179306	-0.156685	loop	1	1208	6	Strand	Strand	Strand_Strand		67	-2
29	2L6Q	2.06106	G	T	1.62634	1.58292	loop	2	1218	2	Strand	Strand	Strand_Strand		80	1
29	2L7F	2.58074	A	H	1.2056	2.12422	AlphaHelix	8	1226	11	loop	loop		AlphaHelix_AlphaHelix	4	0	AlphaHelix	AlphaHelix
29	2L9R	1.28003	H	H	1.18284	0.00204104	AlphaHelix	6	1240	11	loop	loop		AlphaHelix_AlphaHelix	57	-2	AlphaHelix	AlphaHelix
29	2LC2	2.58807	K	H	2.75493	0.0356688	AlphaHelix	9	1246	13	loop	loop		AlphaHelix_AlphaHelix	42	3	AlphaHelix	AlphaHelix
29	2LCL	0.809314	E	T	0.847363	0.177089	loop	2	1256	3	Strand	Strand	Strand_Strand		91	0
29	2LGW	2.67328	H	C	1.71791	0.683672	loop	1	1267	1	AlphaHelix	310Helix	AlphaHelix_310Helix		41	0
29	2LO1	2.34567	Y	H	2.28461	1.89267	AlphaHelix	15	1302	15	loop	loop		AlphaHelix_310Helix	15	8	AlphaHelix	310Helix
29	2LP5	-0.469986	N	E	1.2815	0.948095	Strand	7	1312	7	loop	loop		Strand_Strand	35	2	Strand	Strand
29	2LYQ	2.47231	T	H	2.63962	0.19192	AlphaHelix	3	1412	9	loop	loop		AlphaHelix_AlphaHelix	18	-4	AlphaHelix	AlphaHelix
29	2LYR	2.50394	Q	H	2.64708	0.0698786	AlphaHelix	2	1424	9	loop	loop		AlphaHelix_AlphaHelix	68	-5	AlphaHelix	AlphaHelix
29	2M0C	2.46586	A	H	4.15467	1.12268	AlphaHelix	8	1433	11	loop	loop		AlphaHelix_AlphaHelix	2	1	AlphaHelix	AlphaHelix
29	2M2J	1.44855	I	H	1.37486	0.482112	AlphaHelix	1	1473	15	loop	loop		Strand_Strand	49	-7	Strand	Strand
29	2M2L	0.655941	K	T	0.761476	0.192766	loop	6	1483	8	Strand	Strand	Strand_Strand		91	2
29	2M6Y	1.46834	Y	H	1.29814	1.40405	AlphaHelix	15	1490	15	loop	loop		AlphaHelix_310Helix	16	8	AlphaHelix	310Helix
29	2M8E	1.93812	S	H	1.83452	-0.571598	AlphaHelix	3	1513	11	loop	ctermini		AlphaHelix_ctermini	34	-5	AlphaHelix	ctermini
29	2M8U	2.22014	L	H	0.571416	1.2255	AlphaHelix	8	1535	11	Strand	loop		Strand_AlphaHelix	1	0	Strand	AlphaHelix
29	2M9E	2.27613	E	C	2.36899	0.568751	ctermini	2	1548	5	Strand	end	Strand_end		78	2
29	2M9F	2.27958	E	C	2.48688	0.75151	ctermini	2	1555	6	Strand	end	Strand_end		79	2
29	2M9I	0.697375	F	C	0.328839	0.388164	ctermini	1	1562	6	Strand	end	Strand_end		55	1
29	2MA4	1.12818	S	C	0.696993	0.674141	loop	6	1568	6	Strand	AlphaHelix	Strand_AlphaHelix		63	3
29	2MC5	1.01704	G	E	1.26883	1.27249	Strand	1	1582	8	loop	loop		Strand_Strand	38	-4	Strand	Strand
29	2MI6	2.54549	Q	T	3.61632	0.398375	loop	3	1621	4	Strand	Strand	Strand_Strand		61	1
29	2MKY	0.108061	N	E	2.42478	0.141774	Strand	2	1633	5	loop	loop		AlphaHelix_310Helix	38	-1	AlphaHelix	310Helix
29	2MW9	1.81276	T	E	2.46953	0.856531	Strand	3	1679	3	loop	ctermini		Strand_ctermini	23	0	Strand	ctermini
29	2MWA	1.2755	T	E	1.66915	1.04709	Strand	3	1686	3	loop	loop		Strand_310Helix	23	0	Strand	310Helix
29	2MWB	1.45069	T	E	2.15024	1.22111	Strand	3	1695	3	loop	ctermini		Strand_ctermini	26	0	Strand	ctermini
29	2MXD	3.14471	L	H	2.86836	2.78235	AlphaHelix	7	1700	13	loop	loop		AlphaHelix_AlphaHelix	1	0	AlphaHelix	AlphaHelix
29	2N88	-0.966821	D	C	0.849483	0.0442374	loop	5	1722	5	Strand	Strand	Strand_Strand		73	2
29	2OP7	1.79383	T	E	3.11573	0.247867	Strand	2	1764	3	loop	loop		Strand_310Helix	62	-1	Strand	310Helix
29	2QFF	1.89751	Y	H	0.82731	1.16106	AlphaHelix	2	1797	20	loop	loop		AlphaHelix_AlphaHelix	53	-9	AlphaHelix	AlphaHelix
29	2RJV	2.07804	Y	C	1.84702	1.29542	loop	1	1805	3	310Helix	AlphaHelix	310Helix_AlphaHelix		9	-1
29	2RRT	3.1418	M	H	0.961119	1.6914	AlphaHelix	8	1828	11	loop	loop		Strand_AlphaHelix	12	1	Strand	AlphaHelix
29	2RRU	1.43596	N	T	1.32894	0.770671	loop	1	1838	3	AlphaHelix	AlphaHelix	AlphaHelix_AlphaHelix		76	-1
29	2WQG	1.49443	E	H	2.23022	1.05434	AlphaHelix	3	1868	14	loop	ctermini		AlphaHelix_ctermini	47	-5	AlphaHelix	ctermini
29	2WXC	1.69862	G	T	1.71818	0.739485	loop	7	1874	11	310Helix	AlphaHelix	310Helix_AlphaHelix		93	1
29	3CQT	-0.575912	N	E	1.40908	0.830765	Strand	7	1913	7	loop	loop		Strand_Strand	39	2	Strand	Strand
29	3DKM	0.794687	G	T	1.16207	1.34884	loop	11	1925	15	Strand	Strand	Strand_Strand		10	3
29	3MYC	1.61571	L	C	1.47264	1.56839	loop	2	1968	3	310Helix	AlphaHelix	310Helix_AlphaHelix		1	0
29	3V1A	2.49576	T	H	2.33841	0.658878	AlphaHelix	6	2007	20	loop	ctermini		AlphaHelix_ctermini	58	-5	AlphaHelix	ctermini
29	3ZGK	2.89809	A	H	2.17104	1.52018	AlphaHelix	1	2013	11	310Helix	loop		310Helix_AlphaHelix	12	-5	310Helix	AlphaHelix
29	4C26	2.41925	H	E	0.844615	0.21859	Strand	3	2041	6	loop	loop		Strand_Strand	14	-1	Strand	Strand
29	4HCK	4.49581	L	E	2.36473	2.07163	Strand	6	2056	9	loop	loop		Strand_Strand	39	1	Strand	Strand
29	4UZW	2.87884	E	H	2.57331	1.52478	AlphaHelix	3	2086	16	loop	ctermini		AlphaHelix_ctermini	44	-5	AlphaHelix	ctermini
29	5JRT	2.6272	L	H	2.55911	2.1081	AlphaHelix	4	2153	6	loop	loop		AlphaHelix_AlphaHelix	1	0	AlphaHelix	AlphaHelix
29	5KPH	1.12511	Q	E	0.510603	-0.0492033	Strand	8	2161	10	loop	loop		AlphaHelix_Strand	42	2	AlphaHelix	Strand
29	5LXJ	1.04423	V	C	0.949008	0.845298	loop	1	2180	3	AlphaHelix	AlphaHelix	AlphaHelix_AlphaHelix		12	-1
29	5OAO	1.01363	K	T	1.51107	0.444895	loop	1	2187	4	AlphaHelix	AlphaHelix	AlphaHelix_AlphaHelix		84	-1
29	5UBS	2.84306	V	H	3.2853	0.523441	AlphaHelix	7	2208	15	loop	loop		Strand_Strand	43	-1	Strand	Strand
29	5UP5	2.67	Q	E	0.447906	0.207019	Strand	5	2230	6	loop	loop		AlphaHelix_Strand	55	2	AlphaHelix	Strand
29	5UYO	1.57473	P	H	2.17871	0.627636	AlphaHelix	1	2241	12	loop	ctermini		Strand_ctermini	27	-7	Strand	ctermini
29	5VNT	0.929147	S	C	0.848412	0.578858	loop	2	2247	2	310Helix	AlphaHelix	310Helix_AlphaHelix		29	1
29	6EWS	1.50685	S	C	0.89268	0.116891	loop	1	2330	6	Strand	AlphaHelix	Strand_AlphaHelix		88	-2
29	6EWU	1.46858	S	C	0.977084	0.143978	loop	1	2348	6	Strand	AlphaHelix	Strand_AlphaHelix		92	-2
29	6FVC	1.75348	G	C	1.3114	1.08232	loop	1	2354	3	AlphaHelix	AlphaHelix	AlphaHelix_AlphaHelix		75	-1
29	6IWS	1.36403	Y	H	1.44078	0.790127	AlphaHelix	15	2371	15	loop	loop		AlphaHelix_310Helix	19	8	AlphaHelix	310Helix
29	6SOW	0.975103	K	H	1.05183	0.122777	AlphaHelix	12	2457	13	loop	loop		AlphaHelix_AlphaHelix	59	4	AlphaHelix	AlphaHelix
29	7BPM	1.54176	E	H	1.25094	0.0566238	AlphaHelix	9	2486	14	loop	loop		Strand_Strand	41	1	Strand	Strand
3	1A32	1.0649	E	H	-0.048887	0.520497	AlphaHelix	2	2	21	ntermini	loop		ntermini_AlphaHelix	20	-10	ntermini	AlphaHelix
3	1E0L	-0.141595	T	T	-0.0632879	0.297228	ntermini	3	71	7	start	Strand	start_Strand		67	-5
3	1E6H	0.0674907	T	C	-0.0874964	0.0233159	ntermini	3	78	6	start	Strand	start_Strand		73	-4
3	1ENH	2.00246	S	C	1.33876	1.26865	ntermini	3	118	3	start	AlphaHelix	start_AlphaHelix		50	-1
3	1F0M	0.47788	N	C	0.398895	0.021968	ntermini	3	125	4	start	AlphaHelix	start_AlphaHelix		75	-2
3	1GJS	3.02846	L	H	-0.00489012	2.69535	AlphaHelix	1	138	15	ntermini	loop		ntermini_AlphaHelix	29	-7	ntermini	AlphaHelix
3	1GL5	1.87484	I	E	0.679033	1.10059	Strand	2	145	5	ntermini	loop		ntermini_Strand	38	-1	ntermini	Strand
3	1GYZ	0.461947	A	H	0.450446	0.163121	AlphaHelix	3	155	12	start	loop		start_AlphaHelix	66	-2	start	AlphaHelix
3	1H8K	2.41575	L	E	0.717535	0.794972	Strand	2	164	5	ntermini	loop		ntermini_Strand	37	-1	ntermini	Strand
3	1H92	1.94905	L	E	0.664295	1.16361	Strand	1	175	4	ntermini	loop		ntermini_Strand	27	-1	ntermini	Strand
3	1I2T	0.0993107	Q	H	0.711562	0.165366	AlphaHelix	3	185	16	start	loop		start_AlphaHelix	70	-7	start	AlphaHelix
3	1I6C	1.77986	P	T	1.90915	1.42635	ntermini	3	193	5	start	Strand	start_Strand		19	-3
3	1IFY	1.71864	Y	H	0.0665366	1.36381	AlphaHelix	2	201	11	ntermini	loop		ntermini_AlphaHelix	25	-4	ntermini	AlphaHelix
3	1JIC	3.03138	K	E	1.83648	0.446752	Strand	2	231	5	ntermini	loop		ntermini_Strand	62	-1	ntermini	Strand
3	1K1V	2.06525	D	H	1.70481	1.20967	AlphaHelix	1	245	6	ntermini	loop		ntermini_AlphaHelix	28	-3	ntermini	AlphaHelix
3	1LP1	-0.18098	N	H	-0.0279524	-0.230312	AlphaHelix	2	252	14	ntermini	loop		ntermini_AlphaHelix	71	-5	ntermini	AlphaHelix
3	1O6X	0.190803	D	E	-0.273862	-0.0105193	Strand	1	290	7	ntermini	loop		ntermini_AlphaHelix	30	-3	ntermini	AlphaHelix
3	1ORC	2.4852	I	E	0.859869	0.848266	Strand	2	321	3	ntermini	AlphaHelix		ntermini_AlphaHelix	14	0	ntermini	AlphaHelix
3	1PV0	0.523623	K	T	1.78327	0.0444325	ntermini	3	368	5	start	AlphaHelix	start_AlphaHelix		98	-3
3	1PWT	1.17933	E	E	0.340425	0.129691	Strand	1	376	5	ntermini	loop		ntermini_Strand	45	-2	ntermini	Strand
3	1QKH	0.718668	V	C	1.90958	1.05823	ntermini	3	386	4	start	AlphaHelix	start_AlphaHelix		14	-2
3	1QKX	2.88683	L	E	1.20266	1.0627	Strand	2	405	5	ntermini	loop		ntermini_Strand	40	-1	ntermini	Strand
3	1QLY	1.64834	K	E	2.56697	1.26677	Strand	2	416	5	ntermini	loop		ntermini_Strand	34	-1	ntermini	Strand
3	1QP2	0.528723	Q	T	1.67545	0.794768	ntermini	3	426	5	start	Strand	start_Strand		56	-3
3	1R69	1.98902	S	H	1.39579	0.857084	AlphaHelix	2	439	12	ntermini	loop		ntermini_AlphaHelix	15	-3	ntermini	AlphaHelix
3	1SRM	3.0094	V	E	0.247664	1.29786	Strand	2	491	3	ntermini	loop		ntermini_Strand	30	-1	ntermini	Strand
3	1TG0	1.83555	P	C	0.124482	1.54725	ntermini	3	501	3	start	Strand	start_Strand		72	-1
3	1TUC	0.0797759	R	T	0.0560443	-0.128938	ntermini	3	512	10	start	Strand	start_Strand		75	-8
3	1UFM	0.167698	G	H	-0.0360315	0.204215	AlphaHelix	1	569	19	ntermini	loop		ntermini_Strand	67	-11	ntermini	Strand
3	1URF	0.12586	P	C	-0.0986701	0.108114	ntermini	3	580	3	start	AlphaHelix	start_AlphaHelix		59	-1
3	1UZC	-0.0304625	T	C	0.340661	-0.0628702	ntermini	3	585	6	start	AlphaHelix	start_AlphaHelix		74	-4
3	1V1C	-0.029869	I	E	0.448088	0.856531	Strand	1	595	4	ntermini	loop		ntermini_Strand	21	-1	ntermini	Strand
3	1VII	0.946993	S	C	0.671309	0.730381	ntermini	3	606	3	start	AlphaHelix	start_AlphaHelix		48	-1
3	1W4F	0.447811	I	E	0.491913	0.509291	Strand	1	614	2	ntermini	loop		ntermini_AlphaHelix	38	-1	ntermini	AlphaHelix
3	1W4H	0.35851	D	T	-0.0606739	0.181914	ntermini	3	630	6	start	AlphaHelix	start_AlphaHelix		57	-4
3	1WCL	-0.220573	H	H	-0.103107	0.0189727	AlphaHelix	3	637	13	start	loop		start_AlphaHelix	60	-6	start	AlphaHelix
3	1WR4	-0.171113	P	T	-0.00254252	-0.0168815	ntermini	3	647	8	start	Strand	start_Strand		81	-6
3	1YRF	1.42769	D	H	0.513033	0.680099	AlphaHelix	1	677	8	ntermini	loop		ntermini_AlphaHelix	60	-3	ntermini	AlphaHelix
3	1ZLM	0.497386	V	E	0.659356	0.774984	Strand	2	702	5	ntermini	loop		ntermini_Strand	39	-1	ntermini	Strand
3	2AMI	1.09025	T	C	0.766729	0.731282	ntermini	3	729	3	start	AlphaHelix	start_AlphaHelix		57	-1
3	2B88	0.235976	F	H	-0.0791107	0.0410108	AlphaHelix	3	738	16	start	loop		start_AlphaHelix	49	-4	start	AlphaHelix
3	2B89	-0.609059	N	H	0.338923	-0.1654	AlphaHelix	3	745	14	start	loop		start_AlphaHelix	53	-6	start	AlphaHelix
3	2BTH	-0.00343795	D	T	0.0594477	0.0428163	ntermini	3	752	6	start	AlphaHelix	start_AlphaHelix		60	-4
3	2JT1	1.22948	V	H	0.977697	0.200714	AlphaHelix	2	866	16	ntermini	loop		ntermini_Strand	31	-7	ntermini	Strand
3	2JTV	2.25723	T	C	-0.134239	1.23495	ntermini	3	877	3	start	AlphaHelix	start_AlphaHelix		53	-1
3	2JVD	0.113767	S	C	0.467245	0.335591	ntermini	3	890	3	start	AlphaHelix	start_AlphaHelix		53	-1
3	2JVG	0.0318188	H	H	-0.0993578	0.0946357	AlphaHelix	3	895	19	start	loop		start_AlphaHelix	57	-7	start	AlphaHelix
3	2JWS	3.39545	L	H	-0.402742	2.43671	AlphaHelix	1	902	15	ntermini	loop		ntermini_AlphaHelix	32	-7	ntermini	AlphaHelix
3	2JWT	0.0434268	A	C	0.272487	-0.233183	ntermini	3	908	5	start	AlphaHelix	start_AlphaHelix		94	-3
3	2JZ2	1.68332	F	T	2.34366	0.389282	ntermini	3	915	5	start	Strand	start_Strand		60	-3
3	2K1B	0.114428	V	E	-0.0204267	0.800501	Strand	1	927	10	ntermini	loop		ntermini_Strand	25	-4	ntermini	Strand
3	2K28	1.61808	E	E	-0.556367	1.22691	Strand	2	939	10	ntermini	loop		ntermini_Strand	45	-3	ntermini	Strand
3	2K5H	0.22552	S	T	0.00599942	0.164673	ntermini	3	974	8	start	Strand	start_Strand		40	-6
3	2K5N	1.75892	M	E	0.323512	1.75382	Strand	1	986	9	ntermini	310Helix		ntermini_310Helix	30	-4	ntermini	310Helix
3	2K5P	2.35112	L	E	1.99464	1.9057	Strand	2	1001	4	ntermini	loop		ntermini_Strand	2	0	ntermini	Strand
3	2K9D	1.20016	I	H	0.524638	1.22169	AlphaHelix	3	1018	9	start	loop		start_AlphaHelix	10	-4	start	AlphaHelix
3	2KCF	-0.0239383	K	C	0.275088	0.0805835	ntermini	3	1024	7	start	Strand	start_Strand		92	-5
3	2KCM	4.0606	G	E	1.41524	4.0642	Strand	2	1032	8	ntermini	310Helix		ntermini_310Helix	6	-2	ntermini	310Helix
3	2KFV	0.578364	Q	C	1.08337	-0.0214883	ntermini	3	1046	7	start	AlphaHelix	start_AlphaHelix		85	-5
3	2KGT	0.349399	P	C	0.188375	0.257889	ntermini	3	1057	3	start	Strand	start_Strand		46	-1
3	2KRU	2.16293	S	E	1.61608	-0.157158	Strand	1	1095	2	ntermini	loop		ntermini_AlphaHelix	61	-1	ntermini	AlphaHelix
3	2KVS	3.10983	Y	H	2.14623	2.88225	AlphaHelix	2	1121	7	ntermini	loop		ntermini_AlphaHelix	15	-3	ntermini	AlphaHelix
3	2KVT	-0.603459	E	C	0.147719	-0.391782	ntermini	3	1129	3	start	Strand	start_Strand		61	-1
3	2KWH	0.154995	Q	H	0.354375	-0.150532	AlphaHelix	1	1139	23	ntermini	loop		ntermini_AlphaHelix	46	-10	ntermini	AlphaHelix
3	2KXD	1.63029	P	C	0.168815	1.59364	ntermini	3	1143	20	start	Strand	start_Strand		31	-18
3	2KZJ	0.316302	M	H	0.305299	-0.00542212	AlphaHelix	3	1168	12	start	loop		start_AlphaHelix	18	-3	start	AlphaHelix
3	2L09	2.45844	R	E	1.73083	0.258084	Strand	1	1176	2	ntermini	loop		ntermini_AlphaHelix	63	-1	ntermini	AlphaHelix
3	2L2D	0.701181	D	T	0.400577	0.578327	ntermini	3	1187	3	start	AlphaHelix	start_AlphaHelix		54	-1
3	2L6Q	-0.321997	Q	H	-0.152811	-0.0958465	AlphaHelix	3	1215	18	start	loop		start_Strand	55	-6	start	Strand
3	2L7F	2.40635	T	C	1.59694	1.49017	ntermini	3	1223	3	start	AlphaHelix	start_AlphaHelix		52	-1
3	2L7M	1.85879	F	C	-0.0139666	1.31049	ntermini	3	1230	4	start	AlphaHelix	start_AlphaHelix		21	-2
3	2L9R	0.178826	H	C	0.133114	0.0421452	ntermini	3	1237	5	start	AlphaHelix	start_AlphaHelix		90	-3
3	2LC2	-0.190636	F	H	0.224818	-0.0815719	AlphaHelix	3	1244	18	start	loop		start_AlphaHelix	79	-6	start	AlphaHelix
3	2LCL	0.120908	P	C	-0.00215778	-0.201283	ntermini	3	1252	6	start	Strand	start_Strand		11	-4
3	2LGW	3.0231	Y	H	2.24569	3.91994	AlphaHelix	2	1264	5	ntermini	loop		ntermini_AlphaHelix	1	-3	ntermini	AlphaHelix
3	2LHR	1.40445	L	H	-0.144687	1.31447	AlphaHelix	1	1282	10	ntermini	loop		ntermini_AlphaHelix	18	-4	ntermini	AlphaHelix
3	2LJ3	-0.117056	G	C	-0.00169947	-0.0518317	ntermini	3	1288	5	start	Strand	start_Strand		71	-3
3	2LO1	3.16235	Y	H	0.837614	1.92625	AlphaHelix	1	1300	5	ntermini	loop		ntermini_AlphaHelix	16	-4	ntermini	AlphaHelix
3	2LP5	2.02187	F	E	1.37647	1.87409	Strand	2	1310	4	ntermini	loop		ntermini_Strand	13	0	ntermini	Strand
3	2LUM	4.32075	Y	E	-0.107017	3.81604	Strand	2	1347	7	ntermini	loop		ntermini_Strand	2	-2	ntermini	Strand
3	2LVN	1.37326	N	H	1.64151	-0.524879	AlphaHelix	3	1357	12	start	loop		start_AlphaHelix	51	-3	start	AlphaHelix
3	2LYQ	1.72433	N	E	-0.570453	1.4544	Strand	2	1407	2	ntermini	AlphaHelix		ntermini_AlphaHelix	18	0	ntermini	AlphaHelix
3	2LYR	0.310897	I	C	0.204269	0.153409	ntermini	3	1419	4	start	AlphaHelix	start_AlphaHelix		56	-2
3	2M0C	3.0104	T	C	2.47292	1.23659	ntermini	3	1430	3	start	AlphaHelix	start_AlphaHelix		59	-1
3	2M0Y	0.879058	P	E	1.21795	0.963123	Strand	2	1454	2	ntermini	loop		ntermini_Strand	82	1	ntermini	Strand
3	2M2J	-0.175832	A	C	0.0129884	1.13037	ntermini	3	1466	3	start	Strand	start_Strand		4	-1
3	2M2L	0.881235	E	C	-0.222816	0.769192	ntermini	3	1479	3	start	Strand	start_Strand		52	-1
3	2M6Y	1.5088	Y	H	0.0512185	0.742212	AlphaHelix	1	1488	5	ntermini	loop		ntermini_AlphaHelix	36	-4	ntermini	AlphaHelix
3	2M8E	1.81148	R	H	1.27267	0.084069	AlphaHelix	2	1509	11	ntermini	loop		ntermini_AlphaHelix	54	-3	ntermini	AlphaHelix
3	2M8U	1.09983	A	H	0.384251	0.20093	AlphaHelix	2	1532	11	ntermini	loop		ntermini_Strand	56	-6	ntermini	Strand
3	2M9E	2.18472	P	T	1.98489	1.40523	ntermini	3	1542	5	start	Strand	start_Strand		26	-3
3	2M9F	2.16832	P	T	1.87519	1.4916	ntermini	3	1549	5	start	Strand	start_Strand		19	-3
3	2M9I	1.18708	P	T	0.605873	1.03716	ntermini	3	1556	5	start	Strand	start_Strand		17	-3
3	2MCH	0.304312	H	C	0.168803	0.183345	ntermini	3	1588	12	start	Strand	start_Strand		82	-10
3	2MCK	0.0790407	G	C	-0.00203772	-0.118705	ntermini	3	1599	9	start	Strand	start_Strand		39	-7
3	2MH8	-0.139494	D	H	-0.111616	-0.04227	AlphaHelix	1	1611	21	ntermini	loop		ntermini_AlphaHelix	70	-9	ntermini	AlphaHelix
3	2MI6	3.44603	E	T	3.09359	0.0625468	ntermini	3	1617	5	start	Strand	start_Strand		62	-3
3	2MKY	1.73984	K	E	0.299686	0.410594	Strand	2	1629	8	ntermini	loop		ntermini_AlphaHelix	45	-2	ntermini	AlphaHelix
3	2MW9	-0.137301	T	T	-0.131555	0.186225	ntermini	3	1674	7	start	Strand	start_Strand		64	-5
3	2MWB	0.0162208	T	T	-0.03556	0.312091	ntermini	3	1690	7	start	Strand	start_Strand		66	-5
3	2MXD	0.970428	R	C	0.842755	0.170078	ntermini	3	1697	3	start	AlphaHelix	start_AlphaHelix		71	-1
3	2MYX	0.692574	H	C	-0.0752657	0.401045	ntermini	3	1704	6	start	AlphaHelix	start_AlphaHelix		49	-4
3	2N88	0.885143	A	E	0.57871	1.02329	Strand	1	1719	9	ntermini	loop		ntermini_Strand	28	-5	ntermini	Strand
3	2O2W	0.219884	D	T	-0.0788926	0.0561132	ntermini	3	1739	6	start	Strand	start_Strand		42	-4
3	2QFF	0.628183	E	H	0.0164936	0.500839	AlphaHelix	3	1795	23	start	loop		start_AlphaHelix	77	-9	start	AlphaHelix
3	2RJV	0.379618	T	C	0.400477	0.403263	ntermini	3	1801	5	start	310Helix	start_310Helix		54	-3
3	2RRT	0.506413	E	H	0.376654	-0.0330422	AlphaHelix	2	1824	11	ntermini	loop		ntermini_Strand	63	-5	ntermini	Strand
3	2RRU	1.21809	I	H	0.355625	-0.0214778	AlphaHelix	3	1835	12	start	loop		start_AlphaHelix	75	-2	start	AlphaHelix
3	2RU9	0.190592	P	C	0.306155	0.361721	ntermini	3	1841	5	start	Strand	start_Strand		81	-3
3	2WQG	0.078364	D	T	-0.120471	0.0339526	ntermini	3	1863	3	start	310Helix	start_310Helix		54	-1
3	2WXC	0.254412	D	T	-0.0489405	0.338478	ntermini	3	1870	6	start	AlphaHelix	start_AlphaHelix		57	-4
3	3L1X	2.6283	P	C	-0.247093	2.07406	ntermini	3	1947	3	start	310Helix	start_310Helix		33	-1
3	3MYC	1.44451	F	C	0.706891	0.844213	ntermini	3	1964	4	start	310Helix	start_310Helix		18	-2
3	3V1A	-0.0390819	P	H	0.49267	0.285409	AlphaHelix	1	2005	19	ntermini	loop		ntermini_AlphaHelix	80	-8	ntermini	AlphaHelix
3	3ZGK	-0.059751	G	C	0.312242	0.14699	ntermini	3	2009	3	start	AlphaHelix	start_AlphaHelix		41	-1
3	4C26	0.139614	L	C	-0.014121	-0.0457107	ntermini	3	2036	5	start	AlphaHelix	start_AlphaHelix		60	-3
3	4G3O	-0.123061	Q	H	0.282859	0.317117	AlphaHelix	3	2047	16	start	loop		start_AlphaHelix	45	-7	start	AlphaHelix
3	4HCK	0.608432	I	E	0.870576	1.83119	Strand	2	2054	5	ntermini	loop		ntermini_Strand	30	-1	ntermini	Strand
3	4UZW	0.00256881	D	T	-0.138025	0.192993	ntermini	3	2081	3	start	310Helix	start_310Helix		58	-1
3	5AHT	0.025356	M	T	-0.0409246	0.139523	ntermini	3	2088	11	start	Strand	start_Strand		74	-9
3	5JRT	2.66026	I	H	0.0321415	1.74325	AlphaHelix	1	2148	8	ntermini	loop		ntermini_310Helix	16	-4	ntermini	310Helix
3	5LXJ	0.936361	S	H	0.114774	-0.0264052	AlphaHelix	2	2177	10	ntermini	loop		ntermini_AlphaHelix	60	-2	ntermini	AlphaHelix
3	5OAO	0.41613	L	H	-0.501415	0.328337	AlphaHelix	1	2184	6	ntermini	loop		ntermini_AlphaHelix	26	-4	ntermini	AlphaHelix
3	5UBS	3.06294	F	E	0.0981835	2.43062	Strand	2	2204	7	ntermini	loop		ntermini_Strand	1	-2	ntermini	Strand
3	5UYO	1.46482	E	H	0.944075	0.117459	AlphaHelix	2	2235	14	ntermini	loop		ntermini_Strand	75	-6	ntermini	Strand
3	5VNT	0.693884	H	C	0.207616	0.256451	ntermini	3	2243	4	start	310Helix	start_310Helix		24	-2
3	6ACV	0.590025	V	E	-0.17632	0.457952	Strand	1	2295	3	ntermini	loop		ntermini_Strand	42	-2	ntermini	Strand
3	6EWS	3.3097	A	H	1.61311	1.66134	AlphaHelix	1	2325	11	ntermini	loop		ntermini_Strand	5	-7	ntermini	Strand
3	6EWT	2.73268	A	H	0.250525	1.56088	AlphaHelix	1	2334	11	ntermini	loop		ntermini_Strand	6	-7	ntermini	Strand
3	6EWU	2.74138	A	H	0.332366	1.0726	AlphaHelix	1	2343	11	ntermini	loop		ntermini_Strand	6	-7	ntermini	Strand
3	6IWS	5.13945	Y	H	1.3899	2.02259	AlphaHelix	1	2369	5	ntermini	loop		ntermini_AlphaHelix	12	-4	ntermini	AlphaHelix
3	6M3N	2.28734	T	E	2.47981	0.378658	Strand	2	2380	6	ntermini	loop		ntermini_Strand	42	-1	ntermini	Strand
3	6OBK	1.07234	E	H	0.240965	0.460572	AlphaHelix	3	2429	9	start	loop		start_AlphaHelix	77	-2	start	AlphaHelix
3	6SOW	0.15414	Q	H	0.555511	0.0791099	AlphaHelix	3	2455	12	start	loop		start_AlphaHelix	40	-3	start	AlphaHelix
3	7BPM	0.913226	E	E	0.37375	0.111483	Strand	2	2482	7	ntermini	loop		ntermini_Strand	31	-3	ntermini	Strand
3	7JJK	0.266393	M	C	-0.112569	0.145875	ntermini	3	2494	4	start	AlphaHelix	start_AlphaHelix		27	-2
30	1A32	0.610775	R	H	0.376417	0.122639	AlphaHelix	4	4	24	loop	loop		AlphaHelix_AlphaHelix	40	-8	AlphaHelix	AlphaHelix
30	1AOY	2.48024	Q	H	2.98395	0.653731	AlphaHelix	11	10	11	loop	loop		AlphaHelix_AlphaHelix	47	3	AlphaHelix	AlphaHelix
30	1ENH	1.71347	S	H	2.67104	-0.139229	AlphaHelix	9	121	11	loop	loop		AlphaHelix_AlphaHelix	78	2	AlphaHelix	AlphaHelix
30	1F0M	3.15142	D	H	0.47703	-0.0967295	AlphaHelix	2	131	5	loop	loop		AlphaHelix_AlphaHelix	62	-2	AlphaHelix	AlphaHelix
30	1GJS	3.39095	A	C	2.83061	1.44437	loop	1	141	3	AlphaHelix	AlphaHelix	AlphaHelix_AlphaHelix		8	-1
30	1GL5	2.1926	E	E	2.34332	0.94201	Strand	7	147	7	loop	loop		Strand_Strand	44	2	Strand	Strand
30	1GYZ	0.579754	L	C	0.28335	0.0212452	loop	4	158	5	AlphaHelix	AlphaHelix	AlphaHelix_AlphaHelix		29	1
30	1H8K	1.09537	N	E	2.7995	0.634371	Strand	7	166	7	loop	loop		Strand_Strand	44	2	Strand	Strand
30	1H92	2.21141	E	E	1.32324	0.52005	Strand	7	177	9	loop	loop		Strand_Strand	57	2	Strand	Strand
30	1I2T	1.91833	E	C	0.0254626	0.0237259	loop	1	188	3	AlphaHelix	AlphaHelix	AlphaHelix_AlphaHelix		84	-1
30	1I6C	1.97425	E	C	2.0481	0.552619	ctermini	2	199	11	Strand	end	Strand_end		77	2
30	1IFY	2.36573	N	T	2.59475	1.30245	loop	3	204	3	AlphaHelix	AlphaHelix	AlphaHelix_AlphaHelix		38	1
30	1LP1	1.84233	S	H	1.40957	0.0635129	AlphaHelix	10	254	13	loop	loop		AlphaHelix_310Helix	38	3	AlphaHelix	310Helix
30	1O6X	2.50408	L	C	2.19374	1.91022	loop	2	295	2	310Helix	Strand	310Helix_Strand		10	0
30	1ORC	3.16742	K	H	3.82158	0.0337638	AlphaHelix	6	326	10	loop	loop		AlphaHelix_Strand	68	2	AlphaHelix	Strand
30	1PSE	0.106069	S	C	-0.0398779	0.253816	loop	3	360	8	Strand	Strand	Strand_Strand		70	-1
30	1PV0	1.55929	E	H	3.61934	0.206865	AlphaHelix	8	371	14	loop	loop		AlphaHelix_310Helix	31	1	AlphaHelix	310Helix
30	1QKH	1.98687	S	T	2.56841	1.43473	loop	5	390	5	Strand	Strand	Strand_Strand		0	2
30	1QKX	1.69431	N	E	3.46375	1.00871	Strand	7	407	7	loop	loop		Strand_Strand	37	2	Strand	Strand
30	1QLY	0.765369	E	E	1.16745	0.83614	Strand	7	418	7	loop	loop		Strand_Strand	49	2	Strand	Strand
30	1QP2	0.814924	S	C	0.408298	1.25111	loop	3	430	8	Strand	Strand	Strand_Strand		72	-1
30	1R69	3.51526	S	H	2.97704	-0.0576019	AlphaHelix	3	443	9	loop	loop		AlphaHelix_AlphaHelix	24	-4	AlphaHelix	AlphaHelix
30	1SRM	-0.36895	T	C	0.610203	0.237206	loop	2	494	5	Strand	Strand	Strand_Strand		84	-1
30	1TUC	3.31235	D	T	1.19665	0.664348	loop	2	516	2	Strand	Strand	Strand_Strand		93	1
30	1TUD	2.26454	E	C	2.41381	0.639562	loop	6	529	17	Strand	Strand	Strand_Strand		26	-3
30	1UFM	2.69646	E	H	3.13981	0.326127	AlphaHelix	2	572	8	Strand	loop		Strand_AlphaHelix	72	-2	Strand	AlphaHelix
30	1VII	1.03026	K	H	1.3326	-0.155504	AlphaHelix	8	611	11	loop	ctermini		AlphaHelix_ctermini	36	1	AlphaHelix	ctermini
30	1W4F	2.40729	R	E	1.9728	0.291392	Strand	1	619	2	310Helix	loop		310Helix_AlphaHelix	32	-1	310Helix	AlphaHelix
30	1W4H	1.34027	G	T	1.38887	1.10637	loop	8	634	11	310Helix	AlphaHelix	310Helix_AlphaHelix		57	2
30	1WCL	1.43628	T	C	2.58994	1.31104	loop	4	640	4	AlphaHelix	AlphaHelix	AlphaHelix_AlphaHelix		41	2
30	1Y0M	2.45857	E	E	2.3828	-0.00239527	Strand	7	657	8	loop	loop		Strand_Strand	47	2	Strand	Strand
30	1YRF	0.562556	K	H	0.818253	-0.319596	AlphaHelix	9	681	11	loop	ctermini		AlphaHelix_ctermini	56	1	AlphaHelix	ctermini
30	1YU5	1.82873	H	G	1.69618	1.086	310Helix	4	686	4	loop	loop		310Helix_AlphaHelix	4	3	310Helix	AlphaHelix
30	1ZLM	2.58333	D	E	2.75679	1.68422	Strand	7	704	7	loop	loop		Strand_Strand	43	2	Strand	Strand
30	2B88	1.98674	D	H	2.3568	0.113881	AlphaHelix	9	740	13	loop	loop		AlphaHelix_310Helix	32	2	AlphaHelix	310Helix
30	2B89	2.01624	S	H	0.846533	-0.0955509	AlphaHelix	10	747	13	loop	loop		AlphaHelix_310Helix	35	3	AlphaHelix	310Helix
30	2BTH	1.46196	G	T	1.5843	0.906681	loop	8	756	11	310Helix	AlphaHelix	310Helix_AlphaHelix		59	2
30	2CDT	2.40872	S	C	2.31903	0.776123	loop	1	774	5	Strand	Strand	Strand_Strand		27	-2
30	2EXD	3.41715	A	E	1.19584	1.80369	Strand	5	813	6	loop	loop		Strand_Strand	0	2	Strand	Strand
30	2JN4	2.16459	N	T	2.36591	1.07595	loop	2	856	7	Strand	Strand	Strand_Strand		37	-2
30	2JT1	2.40974	A	H	1.6971	0.74581	AlphaHelix	7	869	8	Strand	loop		Strand_AlphaHelix	33	3	Strand	AlphaHelix
30	2JTV	0.985633	P	H	0.130132	0.971862	AlphaHelix	6	882	13	loop	loop		Strand_Strand	39	-1	Strand	Strand
30	2JWS	3.32428	A	C	2.36273	1.45989	loop	1	905	3	AlphaHelix	AlphaHelix	AlphaHelix_AlphaHelix		7	-1
30	2JZ2	3.45869	G	T	1.91255	1.41383	loop	2	919	2	Strand	Strand	Strand_Strand		48	0
30	2K1B	-1.49803	S	C	1.7844	0.745634	loop	1	932	1	310Helix	Strand	310Helix_Strand		11	0
30	2K28	1.83692	T	E	1.6659	2.06536	Strand	1	945	4	loop	310Helix		310Helix_310Helix	40	-1	310Helix	310Helix
30	2K2A	0.604586	D	T	0.545813	0.19102	loop	1	954	5	AlphaHelix	AlphaHelix	AlphaHelix_AlphaHelix		37	-2
30	2K5H	3.26812	E	E	0.66237	0.320333	Strand	1	979	6	loop	loop		Strand_Strand	55	-2	Strand	Strand
30	2K5N	2.14443	H	E	2.61833	0.765493	Strand	5	991	5	loop	310Helix		Strand_310Helix	26	1	Strand	310Helix
30	2K9D	0.629461	A	H	1.09594	0.0279297	AlphaHelix	1	1022	14	loop	ctermini		AlphaHelix_ctermini	68	-6	AlphaHelix	ctermini
30	2KCF	2.10898	Q	E	1.89661	1.5513	Strand	3	1029	3	loop	ctermini		Strand_ctermini	41	0	Strand	ctermini
30	2KCM	3.90951	S	G	4.23234	0.785345	310Helix	2	1038	3	Strand	loop		Strand_310Helix	65	1	Strand	310Helix
30	2KFV	2.90614	S	C	2.85036	0.477843	loop	2	1050	2	AlphaHelix	AlphaHelix	AlphaHelix_AlphaHelix		26	1
30	2KGT	1.74105	A	E	1.1927	-0.274134	Strand	6	1060	8	loop	loop		Strand_Strand	60	1	Strand	Strand
30	2KVT	1.04508	P	T	1.24689	0.618362	loop	5	1133	6	Strand	Strand	Strand_Strand		82	2
30	2KWH	0.889942	D	T	0.55188	0.820425	loop	5	1140	5	AlphaHelix	AlphaHelix	AlphaHelix_AlphaHelix		26	2
30	2KZJ	1.84777	D	H	0.704862	-0.142181	AlphaHelix	13	1170	13	loop	loop		AlphaHelix_310Helix	69	6	AlphaHelix	310Helix
30	2L2P	-0.84186	S	T	0.216467	-0.0333068	loop	1	1198	5	Strand	Strand	Strand_Strand		45	-2
30	2L33	-0.197705	G	T	0.120147	-0.125638	loop	2	1208	6	Strand	Strand	Strand_Strand		57	-1
30	2L6Q	1.66631	R	E	1.61579	0.219647	Strand	1	1219	6	loop	310Helix		Strand_310Helix	76	-2	Strand	310Helix
30	2L7M	2.13818	A	H	1.04948	1.92646	AlphaHelix	8	1233	11	loop	loop		AlphaHelix_AlphaHelix	2	0	AlphaHelix	AlphaHelix
30	2L9R	1.27023	L	H	1.13983	1.07439	AlphaHelix	7	1240	11	loop	loop		AlphaHelix_AlphaHelix	8	-1	AlphaHelix	AlphaHelix
30	2LCL	0.917059	A	T	1.17966	-0.227106	loop	3	1256	3	Strand	Strand	Strand_Strand		62	1
30	2LGW	1.8701	P	G	2.17885	1.23697	310Helix	1	1268	3	loop	loop		AlphaHelix_AlphaHelix	41	0	AlphaHelix	AlphaHelix
30	2LO1	1.94316	H	T	0.982114	0.753299	loop	1	1303	5	AlphaHelix	310Helix	AlphaHelix_310Helix		38	-2
30	2LP5	-0.460646	S	T	0.399502	0.18464	loop	1	1313	5	Strand	Strand	Strand_Strand		44	-2
30	2LQK	1.82192	V	E	1.00038	0.399884	Strand	1	1325	10	loop	loop		Strand_Strand	49	-4	Strand	Strand
30	2LYQ	2.59873	I	H	2.4681	1.9189	AlphaHelix	4	1412	9	loop	loop		AlphaHelix_AlphaHelix	0	-3	AlphaHelix	AlphaHelix
30	2LYR	2.29524	T	H	2.27209	0.497824	AlphaHelix	3	1424	9	loop	loop		AlphaHelix_AlphaHelix	20	-4	AlphaHelix	AlphaHelix
30	2M2J	1.39435	G	H	1.40378	0.0479683	AlphaHelix	2	1473	15	loop	loop		Strand_Strand	48	-6	Strand	Strand
30	2M2L	0.339155	D	T	1.17064	-0.355019	loop	7	1483	8	Strand	Strand	Strand_Strand		45	3
30	2M6Y	1.32087	H	T	0.753886	0.613824	loop	1	1491	5	AlphaHelix	310Helix	AlphaHelix_310Helix		38	-2
30	2M8I	0.855929	N	E	1.71838	2.0625	Strand	5	1518	5	loop	loop		Strand_Strand	6	2	Strand	Strand
30	2M8J	1.80897	N	E	2.45724	2.35525	Strand	6	1527	6	loop	loop		Strand_Strand	6	3	Strand	Strand
30	2M8U	1.17903	N	H	-0.0509123	-0.089725	AlphaHelix	9	1535	11	Strand	loop		Strand_AlphaHelix	52	1	Strand	AlphaHelix
30	2M9E	2.16682	R	C	2.383	0.141055	ctermini	3	1548	5	Strand	end	Strand_end		64	3
30	2M9F	2.19487	R	C	2.24483	0.387288	ctermini	3	1555	6	Strand	end	Strand_end		61	3
30	2M9I	0.871959	E	C	0.43331	0.463033	ctermini	2	1562	6	Strand	end	Strand_end		77	2
30	2MA4	0.364285	P	H	1.37309	-0.124426	AlphaHelix	1	1569	15	loop	loop		Strand_Strand	41	-7	Strand	Strand
30	2MCH	3.48585	R	H	3.1332	1.01306	AlphaHelix	5	1593	18	loop	loop		Strand_AlphaHelix	35	-6	Strand	AlphaHelix
30	2MI6	2.54826	Q	T	3.39624	0.804655	loop	4	1621	4	Strand	Strand	Strand_Strand		63	2
30	2MKY	0.852891	K	E	0.881857	0.539678	Strand	3	1633	5	loop	loop		AlphaHelix_310Helix	39	0	AlphaHelix	310Helix
30	2MW9	1.98333	W	C	2.21049	0.841915	ctermini	1	1680	8	Strand	end	Strand_end		55	1
30	2MWB	1.67893	F	C	1.60021	0.875268	ctermini	1	1696	8	Strand	end	Strand_end		57	1
30	2MXD	2.96033	K	H	3.23904	2.23587	AlphaHelix	8	1700	13	loop	loop		AlphaHelix_AlphaHelix	20	1	AlphaHelix	AlphaHelix
30	2N4R	1.26689	W	C	1.0047	0.618256	ctermini	1	1717	8	Strand	end	Strand_end		58	1
30	2N88	0.528852	A	E	1.32542	0.800842	Strand	1	1723	5	loop	310Helix		Strand_310Helix	29	-3	Strand	310Helix
30	2O2W	3.58991	R	E	3.48231	0.656997	Strand	2	1742	10	loop	loop		Strand_Strand	60	-3	Strand	Strand
30	2OCH	1.10343	H	T	0.671427	0.752303	loop	1	1754	6	AlphaHelix	AlphaHelix	AlphaHelix_AlphaHelix		43	-2
30	2OP7	1.90495	T	E	2.59416	1.59476	Strand	3	1764	3	loop	loop		Strand_310Helix	26	0	Strand	310Helix
30	2QFF	2.09918	Y	H	1.59618	1.32548	AlphaHelix	3	1797	20	loop	loop		AlphaHelix_AlphaHelix	14	-8	AlphaHelix	AlphaHelix
30	2RJV	2.27526	L	C	2.05243	2.01421	loop	2	1805	3	310Helix	AlphaHelix	310Helix_AlphaHelix		0	0
30	2RRT	1.84777	T	H	0.511995	-0.134989	AlphaHelix	9	1828	11	loop	loop		Strand_AlphaHelix	42	2	Strand	AlphaHelix
30	2RRU	1.51841	Y	T	1.23632	1.25842	loop	2	1838	3	AlphaHelix	AlphaHelix	AlphaHelix_AlphaHelix		27	0
30	2RU9	2.91365	T	T	0.9612	0.18593	loop	1	1845	3	AlphaHelix	Strand	AlphaHelix_Strand		21	-1
30	2WNM	2.26228	D	H	2.03157	-0.038407	AlphaHelix	2	1858	12	loop	310Helix		Strand_310Helix	62	-6	Strand	310Helix
30	2WXC	1.69253	G	T	1.60649	1.47666	loop	8	1874	11	310Helix	AlphaHelix	310Helix_AlphaHelix		59	2
30	3CQT	-0.426124	S	T	0.626975	0.0592385	loop	1	1914	5	Strand	Strand	Strand_Strand		44	-2
30	3I35	2.45365	Q	E	1.93025	-0.170057	Strand	8	1939	8	loop	loop		Strand_Strand	55	4	Strand	Strand
30	3L1X	2.90268	S	H	2.1117	0.192857	AlphaHelix	2	1956	9	Strand	loop		Strand_310Helix	60	-2	Strand	310Helix
30	3MYC	1.99881	S	C	1.67212	1.16626	loop	3	1968	3	310Helix	AlphaHelix	310Helix_AlphaHelix		30	1
30	3V1A	2.75176	L	H	2.42972	2.01826	AlphaHelix	7	2007	20	loop	ctermini		AlphaHelix_ctermini	13	-4	AlphaHelix	ctermini
30	3ZGK	2.87955	D	H	2.13393	0.118227	AlphaHelix	2	2013	11	310Helix	loop		310Helix_AlphaHelix	57	-4	310Helix	AlphaHelix
30	4C26	4.36109	F	E	2.00335	3.63709	Strand	4	2041	6	loop	loop		Strand_Strand	0	0	Strand	Strand
30	5JRT	2.3969	V	H	2.09389	0.379518	AlphaHelix	5	2153	6	loop	loop		AlphaHelix_AlphaHelix	39	1	AlphaHelix	AlphaHelix
30	5KPH	1.16533	K	E	0.182023	-0.261744	Strand	9	2161	10	loop	loop		AlphaHelix_Strand	47	3	AlphaHelix	Strand
30	5LXJ	0.106476	K	C	0.942029	0.330964	loop	2	2180	3	AlphaHelix	AlphaHelix	AlphaHelix_AlphaHelix		80	0
30	5UP5	1.93295	E	E	-0.295528	0.475486	Strand	6	2230	6	loop	loop		AlphaHelix_Strand	51	3	AlphaHelix	Strand
30	5UYO	2.40589	N	H	1.87394	0.179138	AlphaHelix	2	2241	12	loop	ctermini		Strand_ctermini	59	-6	Strand	ctermini
30	5VNT	0.893138	S	H	0.736379	0.0183771	AlphaHelix	1	2248	8	loop	loop		310Helix_AlphaHelix	63	-3	310Helix	AlphaHelix
30	6EWS	1.41714	R	T	1.17553	0.683089	loop	2	2330	6	Strand	AlphaHelix	Strand_AlphaHelix		42	-1
30	6EWT	1.79725	R	T	1.36591	0.956759	loop	2	2339	6	Strand	AlphaHelix	Strand_AlphaHelix		47	-1
30	6EWU	1.62353	R	T	1.33625	0.80234	loop	2	2348	6	Strand	AlphaHelix	Strand_AlphaHelix		43	-1
30	6IWS	0.84598	H	C	0.600954	0.273926	loop	1	2372	1	AlphaHelix	310Helix	AlphaHelix_310Helix		38	0
30	6SOW	0.437016	D	H	0.70791	-0.26028	AlphaHelix	13	2457	13	loop	loop		AlphaHelix_AlphaHelix	74	5	AlphaHelix	AlphaHelix
30	7BPM	1.51078	K	H	1.54328	-0.0781253	AlphaHelix	10	2486	14	loop	loop		Strand_Strand	49	2	Strand	Strand
30	7JJK	1.92921	S	H	2.81557	-0.12353	AlphaHelix	5	2497	14	loop	loop		AlphaHelix_AlphaHelix	28	-3	AlphaHelix	AlphaHelix
31	1A32	0.649464	R	H	0.874009	0.0598593	AlphaHelix	5	4	24	loop	loop		AlphaHelix_AlphaHelix	66	-7	AlphaHelix	AlphaHelix
31	1AOY	1.67475	G	C	2.94309	2.12996	loop	1	11	6	AlphaHelix	AlphaHelix	AlphaHelix_AlphaHelix		60	-2
31	1E0L	1.53218	E	C	1.77682	0.735133	ctermini	2	77	8	Strand	end	Strand_end		79	2
31	1ENH	1.86252	E	H	2.71425	1.23792	AlphaHelix	10	121	11	loop	loop		AlphaHelix_AlphaHelix	56	3	AlphaHelix	AlphaHelix
31	1GJS	3.01133	K	C	2.99039	0.192833	loop	2	141	3	AlphaHelix	AlphaHelix	AlphaHelix_AlphaHelix		86	0
31	1GL5	2.5234	K	C	2.05252	1.29756	loop	1	148	5	Strand	Strand	Strand_Strand		46	-2
31	1GYZ	0.198722	D	C	0.258042	-0.0103243	loop	5	158	5	AlphaHelix	AlphaHelix	AlphaHelix_AlphaHelix		61	2
31	1H8K	1.99555	S	C	1.94892	0.706781	loop	1	167	5	Strand	Strand	Strand_Strand		26	-2
31	1I2T	1.71065	L	C	0.159145	0.778087	loop	2	188	3	AlphaHelix	AlphaHelix	AlphaHelix_AlphaHelix		22	0
31	1I6C	2.24521	R	C	2.38846	0.355003	ctermini	3	199	11	Strand	end	Strand_end		75	3
31	1IFY	2.27406	P	H	2.70935	0.430145	AlphaHelix	1	205	10	loop	ctermini		AlphaHelix_ctermini	25	-3	AlphaHelix	ctermini
31	1K1V	1.52384	Q	H	1.23677	0.186935	AlphaHelix	9	249	17	loop	ctermini		AlphaHelix_ctermini	59	-2	AlphaHelix	ctermini
31	1LP1	1.56092	L	H	1.46006	1.52587	AlphaHelix	11	254	13	loop	loop		AlphaHelix_310Helix	0	4	AlphaHelix	310Helix
31	1ORC	3.03976	A	H	3.63131	1.5826	AlphaHelix	7	326	10	loop	loop		AlphaHelix_Strand	0	3	AlphaHelix	Strand
31	1PSE	-0.0734008	G	C	-0.107036	-0.109069	loop	4	360	8	Strand	Strand	Strand_Strand		81	0
31	1PV0	1.45065	N	H	3.81362	0.16162	AlphaHelix	9	371	14	loop	loop		AlphaHelix_310Helix	50	2	AlphaHelix	310Helix
31	1PWT	1.57065	N	E	3.03607	0.895803	Strand	7	378	7	loop	loop		Strand_Strand	39	2	Strand	Strand
31	1QKH	1.9819	T	E	2.5287	0.242957	Strand	1	391	2	loop	loop		Strand_310Helix	2	-1	Strand	310Helix
31	1QKX	2.66406	S	C	2.4922	0.954422	loop	1	408	5	Strand	Strand	Strand_Strand		22	-2
31	1QLY	0.834825	E	T	0.282327	0.289536	loop	1	419	5	Strand	Strand	Strand_Strand		49	-2
31	1QP2	0.620301	G	C	-0.0420892	0.59421	loop	4	430	8	Strand	Strand	Strand_Strand		81	0
31	1R69	3.24133	I	H	3.07181	2.73468	AlphaHelix	4	443	9	loop	loop		AlphaHelix_AlphaHelix	0	-3	AlphaHelix	AlphaHelix
31	1SRM	-0.356182	E	C	0.602793	-0.149595	loop	3	494	5	Strand	Strand	Strand_Strand		78	0
31	1TG0	2.13659	T	E	2.71781	1.49503	Strand	6	504	8	loop	loop		Strand_Strand	31	1	Strand	Strand
31	1TUC	3.3082	R	E	1.11088	0.310986	Strand	1	517	6	loop	310Helix		Strand_310Helix	72	-2	Strand	310Helix
31	1TUD	2.78396	K	C	2.31515	1.09383	loop	7	529	17	Strand	Strand	Strand_Strand		75	-2
31	1UFM	2.5152	E	H	2.59741	0.539778	AlphaHelix	3	572	8	Strand	loop		Strand_AlphaHelix	53	-1	Strand	AlphaHelix
31	1UZC	2.41871	Q	H	2.81294	0.165585	AlphaHelix	3	588	9	loop	loop		AlphaHelix_310Helix	53	-1	AlphaHelix	310Helix
31	1V1C	4.08102	L	E	3.92338	2.5776	Strand	6	597	7	loop	loop		Strand_Strand	21	1	Strand	Strand
31	1VII	1.00862	K	H	1.19765	0.155808	AlphaHelix	9	611	11	loop	ctermini		AlphaHelix_ctermini	61	2	AlphaHelix	ctermini
31	1W4H	1.17735	R	B	1.25262	0.00010912	loop	9	634	11	310Helix	AlphaHelix	310Helix_AlphaHelix		45	3
31	1WCL	2.87461	L	H	2.84666	2.48812	AlphaHelix	1	641	6	loop	loop		AlphaHelix_AlphaHelix	3	-3	AlphaHelix	AlphaHelix
31	1Y0M	2.4544	K	E	2.18584	1.48433	Strand	8	657	8	loop	loop		Strand_Strand	44	3	Strand	Strand
31	1YRF	0.69952	E	H	1.0608	-0.229618	AlphaHelix	10	681	11	loop	ctermini		AlphaHelix_ctermini	61	2	AlphaHelix	ctermini
31	1YU5	2.40003	L	C	1.74787	2.03299	loop	1	687	2	310Helix	AlphaHelix	310Helix_AlphaHelix		1	0
31	1ZLM	3.13729	M	C	1.75696	1.11336	loop	1	705	5	Strand	Strand	Strand_Strand		34	-2
31	2AMI	1.40902	K	H	0.992304	-0.606505	AlphaHelix	5	732	11	loop	loop		AlphaHelix_AlphaHelix	29	-3	AlphaHelix	AlphaHelix
31	2B88	2.20797	S	H	2.4858	0.141797	AlphaHelix	10	740	13	loop	loop		AlphaHelix_310Helix	38	3	AlphaHelix	310Helix
31	2BTH	1.46045	R	B	1.63947	-0.0271059	loop	9	756	11	310Helix	AlphaHelix	310Helix_AlphaHelix		41	3
31	2CDT	2.70652	T	C	2.39876	0.42552	loop	2	774	5	Strand	Strand	Strand_Strand		82	-1
31	2EXD	2.91581	Y	E	1.21694	0.112021	Strand	6	813	6	loop	loop		Strand_Strand	26	3	Strand	Strand
31	2JN4	2.1356	P	T	0.96615	0.837275	loop	3	856	7	Strand	Strand	Strand_Strand		86	-1
31	2JT1	2.13319	A	H	1.6233	1.20405	AlphaHelix	8	869	8	Strand	loop		Strand_AlphaHelix	4	4	Strand	AlphaHelix
31	2JWS	2.82137	K	C	2.37974	0.18663	loop	2	905	3	AlphaHelix	AlphaHelix	AlphaHelix_AlphaHelix		88	0
31	2JWT	1.79892	S	H	2.19688	1.13375	AlphaHelix	8	911	11	loop	loop		AlphaHelix_AlphaHelix	16	1	AlphaHelix	AlphaHelix
31	2JZ2	3.26574	K	E	2.27753	0.215131	Strand	1	920	8	loop	loop		Strand_Strand	47	-3	Strand	Strand
31	2K1B	-1.43055	T	E	1.94409	1.53166	Strand	1	933	4	loop	310Helix		310Helix_310Helix	42	-1	310Helix	310Helix
31	2K2A	0.404601	E	T	1.37921	-0.292083	loop	2	954	5	AlphaHelix	AlphaHelix	AlphaHelix_AlphaHelix		86	-1
31	2K5H	4.20057	T	E	0.822837	0.186803	Strand	2	979	6	loop	loop		Strand_Strand	53	-1	Strand	Strand
31	2K5N	2.2019	V	G	3.26363	0.819953	310Helix	1	992	3	Strand	loop		Strand_310Helix	22	0	Strand	310Helix
31	2K9D	0.484584	N	H	1.13988	-0.39237	AlphaHelix	2	1022	14	loop	ctermini		AlphaHelix_ctermini	74	-5	AlphaHelix	ctermini
31	2KCF	2.42561	W	C	2.57662	1.10843	ctermini	1	1030	6	Strand	end	Strand_end		53	1
31	2KCM	3.71574	E	G	4.09488	1.51845	310Helix	3	1038	3	Strand	loop		Strand_310Helix	24	2	Strand	310Helix
31	2KFV	2.98799	D	H	3.15048	-0.313358	AlphaHelix	1	1051	7	loop	loop		AlphaHelix_AlphaHelix	61	-2	AlphaHelix	AlphaHelix
31	2KGT	2.56073	R	E	1.17088	0.824702	Strand	7	1060	8	loop	loop		Strand_Strand	70	2	Strand	Strand
31	2KR3	1.49427	N	E	2.87895	0.82306	Strand	7	1071	7	loop	loop		Strand_Strand	41	2	Strand	Strand
31	2KVS	1.82949	R	T	2.58695	1.41901	loop	6	1124	10	AlphaHelix	AlphaHelix	AlphaHelix_AlphaHelix		36	1
31	2KWH	0.7122	L	H	0.621995	-0.16142	AlphaHelix	1	1141	21	loop	ctermini		AlphaHelix_ctermini	66	-9	AlphaHelix	ctermini
31	2KZJ	1.71471	D	C	0.339162	0.0493144	loop	1	1171	1	AlphaHelix	310Helix	AlphaHelix_310Helix		40	0
31	2L2D	1.32475	W	T	1.05751	1.31985	loop	2	1191	3	AlphaHelix	AlphaHelix	AlphaHelix_AlphaHelix		11	0
31	2L2P	-0.76668	S	C	0.761052	0.177582	loop	2	1198	5	Strand	Strand	Strand_Strand		80	-1
31	2L33	-0.205857	S	T	0.17771	-0.107111	loop	3	1208	6	Strand	Strand	Strand_Strand		79	0
31	2L6Q	1.67089	R	E	1.83848	-0.163258	Strand	2	1219	6	loop	310Helix		Strand_310Helix	74	-1	Strand	310Helix
31	2L9R	1.15036	A	H	1.17355	1.08736	AlphaHelix	8	1240	11	loop	loop		AlphaHelix_AlphaHelix	2	0	AlphaHelix	AlphaHelix
31	2LC2	2.66195	A	H	2.02507	0.60362	AlphaHelix	11	1246	13	loop	loop		AlphaHelix_AlphaHelix	32	5	AlphaHelix	AlphaHelix
31	2LGW	2.01375	D	G	1.77727	0.706177	310Helix	2	1268	3	loop	loop		AlphaHelix_AlphaHelix	73	1	AlphaHelix	AlphaHelix
31	2LHR	1.20318	P	C	2.38775	1.53847	loop	2	1285	2	AlphaHelix	AlphaHelix	AlphaHelix_AlphaHelix		29	1
31	2LO1	1.17401	P	T	1.39308	0.785661	loop	2	1303	5	AlphaHelix	310Helix	AlphaHelix_310Helix		41	-1
31	2LP5	-0.371625	S	C	0.764585	0.320436	loop	2	1313	5	Strand	Strand	Strand_Strand		79	-1
31	2LQK	2.2159	S	E	1.35053	0.0202203	Strand	2	1325	10	loop	loop		Strand_Strand	56	-3	Strand	Strand
31	2LYQ	2.6122	N	H	2.48335	-0.0383386	AlphaHelix	5	1412	9	loop	loop		AlphaHelix_AlphaHelix	25	-2	AlphaHelix	AlphaHelix
31	2LYR	2.55083	I	H	2.52718	2.13632	AlphaHelix	4	1424	9	loop	loop		AlphaHelix_AlphaHelix	0	-3	AlphaHelix	AlphaHelix
31	2M2J	0.975434	D	H	1.69315	0.934111	AlphaHelix	3	1473	15	loop	loop		Strand_Strand	34	-5	Strand	Strand
31	2M2L	0.378984	N	T	1.05473	0.312365	loop	8	1483	8	Strand	Strand	Strand_Strand		13	4
31	2M6Y	1.00351	P	T	0.955761	0.54591	loop	2	1491	5	AlphaHelix	310Helix	AlphaHelix_310Helix		40	-1
31	2M8E	1.74335	Q	H	1.46774	0.351287	AlphaHelix	5	1513	11	loop	ctermini		AlphaHelix_ctermini	40	-3	AlphaHelix	ctermini
31	2M8J	1.89994	H	T	0.186906	0.490415	loop	1	1528	4	Strand	Strand	Strand_Strand		51	-1
31	2M8U	1.1824	E	H	0.319204	-0.0970043	AlphaHelix	10	1535	11	Strand	loop		Strand_AlphaHelix	68	2	Strand	AlphaHelix
31	2M9E	2.42164	P	C	2.00966	2.48441	ctermini	4	1548	5	Strand	end	Strand_end		6	4
31	2M9F	2.62529	P	C	2.33152	2.4449	ctermini	4	1555	6	Strand	end	Strand_end		5	4
31	2M9I	1.00893	R	C	0.93071	0.276849	ctermini	3	1562	6	Strand	end	Strand_end		73	3
31	2MA4	0.411748	L	H	1.34672	-0.0800057	AlphaHelix	2	1569	15	loop	loop		Strand_Strand	69	-6	Strand	Strand
31	2MC5	0.102741	T	E	1.50742	0.718558	Strand	3	1582	8	loop	loop		Strand_Strand	35	-2	Strand	Strand
31	2MCH	3.84746	V	H	0.728579	0.549694	AlphaHelix	6	1593	18	loop	loop		Strand_AlphaHelix	20	-5	Strand	AlphaHelix
31	2MI6	3.06218	K	E	3.67685	0.867807	Strand	1	1622	8	loop	loop		Strand_Strand	38	-3	Strand	Strand
31	2MKY	1.77779	I	E	1.50081	0.951805	Strand	4	1633	5	loop	loop		AlphaHelix_310Helix	41	1	AlphaHelix	310Helix
31	2MW9	1.54705	E	C	1.66632	0.513964	ctermini	2	1680	8	Strand	end	Strand_end		81	2
31	2MWA	1.37084	E	C	1.33062	0.802866	loop	2	1687	4	Strand	310Helix	Strand_310Helix		78	0
31	2MWB	1.78783	E	C	1.85432	0.707125	ctermini	2	1696	8	Strand	end	Strand_end		77	2
31	2MXD	2.73366	E	H	3.36315	0.0898503	AlphaHelix	9	1700	13	loop	loop		AlphaHelix_AlphaHelix	66	2	AlphaHelix	AlphaHelix
31	2MYX	1.6246	N	H	2.52012	0.00291365	AlphaHelix	10	1707	11	loop	loop		AlphaHelix_AlphaHelix	54	3	AlphaHelix	AlphaHelix
31	2N88	2.14995	T	E	1.35835	1.73997	Strand	2	1723	5	loop	310Helix		Strand_310Helix	35	-2	Strand	310Helix
31	2OCH	0.782092	P	T	1.26126	0.634761	loop	2	1754	6	AlphaHelix	AlphaHelix	AlphaHelix_AlphaHelix		59	-1
31	2OP7	2.03347	F	C	2.81032	0.781653	loop	1	1765	3	Strand	310Helix	Strand_310Helix		62	-1
31	2QFF	1.45265	K	H	2.04678	0.650685	AlphaHelix	4	1797	20	loop	loop		AlphaHelix_AlphaHelix	43	-7	AlphaHelix	AlphaHelix
31	2RJV	2.72393	S	C	2.27019	1.14627	loop	3	1805	3	310Helix	AlphaHelix	310Helix_AlphaHelix		30	1
31	2RRT	1.13539	N	H	0.638099	-0.27394	AlphaHelix	10	1828	11	loop	loop		Strand_AlphaHelix	62	3	Strand	AlphaHelix
31	2RRU	1.08689	D	T	1.31189	1.14349	loop	3	1838	3	AlphaHelix	AlphaHelix	AlphaHelix_AlphaHelix		44	1
31	2RU9	1.92085	E	T	1.51094	-0.36453	loop	2	1845	3	AlphaHelix	Strand	AlphaHelix_Strand		76	0
31	2WNM	2.07078	E	H	1.64297	0.546386	AlphaHelix	3	1858	12	loop	310Helix		Strand_310Helix	35	-5	Strand	310Helix
31	2WXC	1.63781	R	B	1.74391	0.378271	loop	9	1874	11	310Helix	AlphaHelix	310Helix_AlphaHelix		45	3
31	3CQT	-0.490258	S	C	1.00087	0.252451	loop	2	1914	5	Strand	Strand	Strand_Strand		80	-1
31	3DKM	0.560268	P	T	0.839747	0.700322	loop	13	1925	15	Strand	Strand	Strand_Strand		95	5
31	3I35	2.89835	I	C	1.58695	0.81082	loop	1	1940	4	Strand	Strand	Strand_Strand		47	-1
31	3MYC	2.85378	D	H	1.95994	0.884424	AlphaHelix	1	1969	8	loop	loop		310Helix_AlphaHelix	63	-3	310Helix	AlphaHelix
31	3V1A	1.21331	Q	H	2.08762	0.777943	AlphaHelix	8	2007	20	loop	ctermini		AlphaHelix_ctermini	44	-3	AlphaHelix	ctermini
31	3ZGK	3.05578	D	H	3.02839	0.197995	AlphaHelix	3	2013	11	310Helix	loop		310Helix_AlphaHelix	46	-3	310Helix	AlphaHelix
31	4C26	4.16027	K	E	2.87709	0.342011	Strand	5	2041	6	loop	loop		Strand_Strand	52	1	Strand	Strand
31	5JRT	1.79363	E	H	1.99588	-0.104932	AlphaHelix	6	2153	6	loop	loop		AlphaHelix_AlphaHelix	84	2	AlphaHelix	AlphaHelix
31	5KPH	1.60466	Q	E	0.0304376	-0.0662296	Strand	10	2161	10	loop	loop		AlphaHelix_Strand	73	4	AlphaHelix	Strand
31	5LXJ	-0.167337	G	C	1.25031	0.418677	loop	3	2180	3	AlphaHelix	AlphaHelix	AlphaHelix_AlphaHelix		62	1
31	5UBS	2.16635	K	H	1.94571	0.933321	AlphaHelix	9	2208	15	loop	loop		Strand_Strand	35	1	Strand	Strand
31	5UP5	2.83417	N	T	-0.0364297	1.05466	loop	1	2231	2	Strand	Strand	Strand_Strand		95	-1
31	5UYO	3.06111	E	H	2.11317	0.881028	AlphaHelix	3	2241	12	loop	ctermini		Strand_ctermini	38	-5	Strand	ctermini
31	5VNT	0.798862	E	H	0.934	0.251188	AlphaHelix	2	2248	8	loop	loop		310Helix_AlphaHelix	79	-2	310Helix	AlphaHelix
31	6EWT	0.926111	D	T	0.328516	0.215612	loop	3	2339	6	Strand	AlphaHelix	Strand_AlphaHelix		98	0
31	6IWS	0.381452	P	G	0.651928	0.155481	310Helix	1	2373	3	loop	loop		AlphaHelix_AlphaHelix	39	0	AlphaHelix	AlphaHelix
31	6NMW	2.98397	E	E	1.84977	0.910129	Strand	7	2421	9	loop	loop		Strand_Strand	58	2	Strand	Strand
31	6SOW	0.379773	D	T	0.557676	0.0620957	loop	1	2458	3	AlphaHelix	AlphaHelix	AlphaHelix_AlphaHelix		43	-1
31	7BPM	1.72929	A	H	0.95373	0.743149	AlphaHelix	11	2486	14	loop	loop		Strand_Strand	3	3	Strand	Strand
31	7JJK	2.30211	V	H	2.42383	0.230015	AlphaHelix	6	2497	14	loop	loop		AlphaHelix_AlphaHelix	61	-2	AlphaHelix	AlphaHelix
32	1A32	-0.0838595	G	H	0.693749	-0.586028	AlphaHelix	6	4	24	loop	loop		AlphaHelix_AlphaHelix	29	-6	AlphaHelix	AlphaHelix
32	1AOY	3.54677	F	T	2.70446	2.44333	loop	2	11	6	AlphaHelix	AlphaHelix	AlphaHelix_AlphaHelix		19	-1
32	1E0L	1.38894	K	C	1.83764	0.787062	ctermini	3	77	8	Strand	end	Strand_end		67	3
32	1ENH	2.28619	L	H	2.60106	2.0351	AlphaHelix	11	121	11	loop	loop		AlphaHelix_AlphaHelix	12	4	AlphaHelix	AlphaHelix
32	1F0M	3.29011	V	H	2.13745	2.78975	AlphaHelix	4	131	5	loop	loop		AlphaHelix_AlphaHelix	0	0	AlphaHelix	AlphaHelix
32	1GYZ	0.0949122	R	H	0.457354	-0.225542	AlphaHelix	1	159	10	loop	loop		AlphaHelix_AlphaHelix	43	-3	AlphaHelix	AlphaHelix
32	1H8K	1.87236	T	C	1.94878	0.228338	loop	2	167	5	Strand	Strand	Strand_Strand		82	-1
32	1H92	2.42344	S	E	0.731754	0.000295993	Strand	9	177	9	loop	loop		Strand_Strand	63	4	Strand	Strand
32	1I2T	1.40057	S	C	0.174715	0.171983	loop	3	188	3	AlphaHelix	AlphaHelix	AlphaHelix_AlphaHelix		47	1
32	1I6C	1.82788	P	T	1.68297	1.98401	ctermini	4	199	11	Strand	end	Strand_end		8	4
32	1IFY	2.52484	H	H	2.51999	-0.0956195	AlphaHelix	2	205	10	loop	ctermini		AlphaHelix_ctermini	80	-2	AlphaHelix	ctermini
32	1K1V	1.97464	R	H	1.64958	1.61595	AlphaHelix	10	249	17	loop	ctermini		AlphaHelix_ctermini	48	-1	AlphaHelix	ctermini
32	1LP1	1.30144	W	H	1.43137	0.523982	AlphaHelix	12	254	13	loop	loop		AlphaHelix_310Helix	58	5	AlphaHelix	310Helix
32	1O6X	1.17203	F	E	0.59511	1.78253	Strand	2	296	4	loop	loop		310Helix_Strand	11	0	310Helix	Strand
32	1ORC	3.73264	I	H	3.7731	2.45002	AlphaHelix	8	326	10	loop	loop		AlphaHelix_Strand	19	4	AlphaHelix	Strand
32	1PSE	-0.0656575	I	T	0.0104517	-0.111818	loop	5	360	8	Strand	Strand	Strand_Strand		50	1
32	1PV0	3.07584	E	H	3.73667	2.01758	AlphaHelix	10	371	14	loop	loop		AlphaHelix_310Helix	9	3	AlphaHelix	310Helix
32	1PWT	2.41332	S	C	2.26781	0.823033	loop	1	379	5	Strand	Strand	Strand_Strand		27	-2
32	1QKX	2.938	T	C	2.58228	0.488901	loop	2	408	5	Strand	Strand	Strand_Strand		80	-1
32	1QLY	0.804496	S	C	0.425244	0.596664	loop	2	419	5	Strand	Strand	Strand_Strand		36	-1
32	1QP2	0.135938	I	T	0.666433	0.604429	loop	5	430	8	Strand	Strand	Strand_Strand		42	1
32	1R69	3.38318	E	H	3.2835	0.447602	AlphaHelix	5	443	9	loop	loop		AlphaHelix_AlphaHelix	37	-2	AlphaHelix	AlphaHelix
32	1SRM	1.42459	G	C	0.648236	0.180232	loop	4	494	5	Strand	Strand	Strand_Strand		75	1
32	1TG0	1.33086	S	E	0.713394	0.462839	Strand	7	504	8	loop	loop		Strand_Strand	37	2	Strand	Strand
32	1TUC	3.35596	Q	E	1.04006	0.342896	Strand	2	517	6	loop	310Helix		Strand_310Helix	47	-1	Strand	310Helix
32	1TUD	2.94459	S	T	2.85322	1.2468	loop	8	529	17	Strand	Strand	Strand_Strand		39	-1
32	1UFM	2.98326	L	H	2.77799	2.71182	AlphaHelix	4	572	8	Strand	loop		Strand_AlphaHelix	0	0	Strand	AlphaHelix
32	1URF	1.42018	Q	H	0.989453	-0.025353	AlphaHelix	29	581	32	ntermini	loop		ntermini_AlphaHelix	75	11	ntermini	AlphaHelix
32	1V1C	1.07044	D	E	2.63864	1.08562	Strand	7	597	7	loop	loop		Strand_Strand	33	2	Strand	Strand
32	1VII	0.837125	E	H	1.40759	0.312439	AlphaHelix	10	611	11	loop	ctermini		AlphaHelix_ctermini	75	3	AlphaHelix	ctermini
32	1W4H	2.93864	L	B	0.877959	1.27358	loop	10	634	11	310Helix	AlphaHelix	310Helix_AlphaHelix		4	4
32	1WCL	3.0872	E	H	2.79847	0.448621	AlphaHelix	2	641	6	loop	loop		AlphaHelix_AlphaHelix	52	-2	AlphaHelix	AlphaHelix
32	1Y0M	2.13912	Q	C	1.53456	-0.345154	loop	1	658	4	Strand	Strand	Strand_Strand		43	-1
32	1YRF	0.73081	K	H	0.416139	-0.15028	AlphaHelix	11	681	11	loop	ctermini		AlphaHelix_ctermini	49	3	AlphaHelix	ctermini
32	1YU5	2.57139	S	C	1.9812	1.11261	loop	2	687	2	310Helix	AlphaHelix	310Helix_AlphaHelix		29	1
32	1ZLM	2.40851	S	C	1.14845	0.810459	loop	2	705	5	Strand	Strand	Strand_Strand		77	-1
32	2AMI	1.31019	V	H	0.889563	-0.616046	AlphaHelix	6	732	11	loop	loop		AlphaHelix_AlphaHelix	50	-2	AlphaHelix	AlphaHelix
32	2B89	0.615315	R	H	0.275074	-0.448748	AlphaHelix	12	747	13	loop	loop		AlphaHelix_310Helix	62	5	AlphaHelix	310Helix
32	2BTH	2.85737	L	B	1.37664	1.07017	loop	10	756	11	310Helix	AlphaHelix	310Helix_AlphaHelix		4	4
32	2CDT	2.52692	N	T	1.5886	0.932025	loop	3	774	5	Strand	Strand	Strand_Strand		48	0
32	2D1U	1.55616	R	T	2.0699	0.050405	loop	2	797	4	310Helix	Strand	310Helix_Strand		69	0
32	2EXD	2.12141	S	T	0.487228	0.03722	loop	1	814	8	Strand	Strand	Strand_Strand		17	-3
32	2JN4	1.98596	A	T	1.68918	-0.00615404	loop	4	856	7	Strand	Strand	Strand_Strand		30	0
32	2JT1	1.69503	G	C	1.62182	0.924522	loop	1	870	3	AlphaHelix	AlphaHelix	AlphaHelix_AlphaHelix		75	-1
32	2JVG	1.65146	E	H	1.4415	0.646451	AlphaHelix	10	897	13	loop	loop		AlphaHelix_AlphaHelix	11	3	AlphaHelix	AlphaHelix
32	2JWT	1.69783	S	H	2.72065	-0.115392	AlphaHelix	9	911	11	loop	loop		AlphaHelix_AlphaHelix	79	2	AlphaHelix	AlphaHelix
32	2JZ2	3.6385	A	E	2.445	2.72004	Strand	2	920	8	loop	loop		Strand_Strand	0	-2	Strand	Strand
32	2K1B	2.10095	W	E	1.99971	2.25902	Strand	2	933	4	loop	310Helix		310Helix_310Helix	29	0	310Helix	310Helix
32	2K2A	0.94901	T	T	1.47949	0.340209	loop	3	954	5	AlphaHelix	AlphaHelix	AlphaHelix_AlphaHelix		84	0
32	2K5P	0.110432	A	T	1.17112	0.18603	loop	5	1007	8	AlphaHelix	Strand	AlphaHelix_Strand		23	1
32	2K9D	0.917052	D	H	1.40451	0.214965	AlphaHelix	3	1022	14	loop	ctermini		AlphaHelix_ctermini	41	-4	AlphaHelix	ctermini
32	2KCF	1.85525	E	C	2.10021	0.653717	ctermini	2	1030	6	Strand	end	Strand_end		79	2
32	2KGT	2.13485	K	E	1.39702	1.21491	Strand	8	1060	8	loop	loop		Strand_Strand	51	3	Strand	Strand
32	2KR3	2.31399	S	C	2.17916	0.708406	loop	1	1072	5	Strand	Strand	Strand_Strand		21	-2
32	2KVS	0.342065	L	T	2.54659	0.214508	loop	7	1124	10	AlphaHelix	AlphaHelix	AlphaHelix_AlphaHelix		86	2
32	2KVT	2.05087	S	E	2.55881	0.678077	Strand	1	1134	6	loop	loop		Strand_AlphaHelix	7	-2	Strand	AlphaHelix
32	2KWH	0.537823	S	H	0.531086	-0.177322	AlphaHelix	2	1141	21	loop	ctermini		AlphaHelix_ctermini	66	-8	AlphaHelix	ctermini
32	2KZJ	1.97623	P	G	1.69086	0.49245	310Helix	1	1172	3	loop	AlphaHelix		AlphaHelix_AlphaHelix	45	-2	AlphaHelix	AlphaHelix
32	2L2P	-0.696138	E	C	0.402718	-0.291268	loop	3	1198	5	Strand	Strand	Strand_Strand		81	0
32	2L33	-0.252506	H	T	0.151261	-0.0748894	loop	4	1208	6	Strand	Strand	Strand_Strand		98	1
32	2L6Q	1.85454	V	E	1.16474	0.722996	Strand	3	1219	6	loop	310Helix		Strand_310Helix	32	0	Strand	310Helix
32	2L9R	1.20847	K	H	1.51834	0.215155	AlphaHelix	9	1240	11	loop	loop		AlphaHelix_AlphaHelix	79	1	AlphaHelix	AlphaHelix
32	2LC2	1.97511	D	H	1.82903	0.227441	AlphaHelix	12	1246	13	loop	loop		AlphaHelix_AlphaHelix	84	6	AlphaHelix	AlphaHelix
32	2LGW	1.66392	K	G	1.62723	0.155842	310Helix	3	1268	3	loop	loop		AlphaHelix_AlphaHelix	76	2	AlphaHelix	AlphaHelix
32	2LHR	1.71365	E	H	1.84623	0.434455	AlphaHelix	1	1286	22	loop	ctermini		AlphaHelix_ctermini	76	-10	AlphaHelix	ctermini
32	2LO1	1.25295	D	T	1.29837	0.225491	loop	3	1303	5	AlphaHelix	310Helix	AlphaHelix_310Helix		82	0
32	2LP5	-0.318687	E	T	0.394809	-0.155874	loop	3	1313	5	Strand	Strand	Strand_Strand		69	0
32	2LYR	2.44295	N	H	2.34583	0.0516491	AlphaHelix	5	1424	9	loop	loop		AlphaHelix_AlphaHelix	16	-2	AlphaHelix	AlphaHelix
32	2M2J	1.80323	A	H	1.39045	1.04929	AlphaHelix	4	1473	15	loop	loop		Strand_Strand	0	-4	Strand	Strand
32	2M6Y	1.09558	D	T	1.12093	0.038411	loop	3	1491	5	AlphaHelix	310Helix	AlphaHelix_310Helix		82	0
32	2M8E	1.8204	T	H	1.34763	-0.154776	AlphaHelix	6	1513	11	loop	ctermini		AlphaHelix_ctermini	59	-2	AlphaHelix	ctermini
32	2M8I	1.5689	I	T	2.00768	0.778459	loop	2	1519	4	Strand	Strand	Strand_Strand		72	0
32	2M8J	2.78335	I	T	1.81506	0.871305	loop	2	1528	4	Strand	Strand	Strand_Strand		69	0
32	2M8U	1.16862	L	H	0.164768	0.665766	AlphaHelix	11	1535	11	Strand	loop		Strand_AlphaHelix	24	3	Strand	AlphaHelix
32	2M9E	-0.0202193	S	C	0.126029	-0.0247391	ctermini	5	1548	5	Strand	end	Strand_end		82	5
32	2M9F	0.0308013	S	C	0.269076	0.124003	ctermini	5	1555	6	Strand	end	Strand_end		95	5
32	2M9I	0.553512	P	C	0.495334	1.07996	ctermini	4	1562	6	Strand	end	Strand_end		6	4
32	2MA4	0.113767	D	H	1.25208	0.380686	AlphaHelix	3	1569	15	loop	loop		Strand_Strand	39	-5	Strand	Strand
32	2MC5	-0.329474	L	E	2.03772	0.660637	Strand	4	1582	8	loop	loop		Strand_Strand	60	-1	Strand	Strand
32	2MKY	-0.101136	D	E	0.788731	0.126813	Strand	5	1633	5	loop	loop		AlphaHelix_310Helix	56	2	AlphaHelix	310Helix
32	2MWA	1.37419	K	C	1.71855	0.833701	loop	3	1687	4	Strand	310Helix	Strand_310Helix		77	1
32	2MWB	0.964379	K	C	1.87583	0.834537	ctermini	3	1696	8	Strand	end	Strand_end		67	3
32	2MXD	2.99561	R	H	3.09482	1.38495	AlphaHelix	10	1700	13	loop	loop		AlphaHelix_AlphaHelix	34	3	AlphaHelix	AlphaHelix
32	2N4R	1.02079	K	C	1.16005	0.639272	ctermini	3	1717	8	Strand	end	Strand_end		77	3
32	2N88	3.25536	W	E	2.85072	3.3378	Strand	3	1723	5	loop	310Helix		Strand_310Helix	36	-1	Strand	310Helix
32	2OCH	0.824218	D	T	0.984984	0.324495	loop	3	1754	6	AlphaHelix	AlphaHelix	AlphaHelix_AlphaHelix		83	0
32	2OP7	1.9092	K	C	3.15564	0.35961	loop	2	1765	3	Strand	310Helix	Strand_310Helix		82	0
32	2QFF	1.55705	R	H	1.7568	0.363406	AlphaHelix	5	1797	20	loop	loop		AlphaHelix_AlphaHelix	62	-6	AlphaHelix	AlphaHelix
32	2RJV	3.3616	D	H	2.59194	0.684757	AlphaHelix	1	1806	8	loop	loop		310Helix_AlphaHelix	63	-3	310Helix	AlphaHelix
32	2RRT	1.63963	L	H	0.454241	0.942012	AlphaHelix	11	1828	11	loop	loop		Strand_AlphaHelix	65	4	Strand	AlphaHelix
32	2RRU	1.66811	I	H	1.17769	1.34944	AlphaHelix	1	1839	6	loop	ctermini		AlphaHelix_ctermini	18	-3	AlphaHelix	ctermini
32	2WNM	2.22312	A	H	1.99033	2.0853	AlphaHelix	4	1858	12	loop	310Helix		Strand_310Helix	0	-4	Strand	310Helix
32	2YSF	1.08736	R	T	1.88045	1.72513	ctermini	5	1892	7	Strand	end	Strand_end		53	5
32	3DKM	0.517981	Q	T	0.715161	0.0747874	loop	14	1925	15	Strand	Strand	Strand_Strand		67	6
32	3I35	1.84674	D	T	1.33367	-0.153439	loop	2	1940	4	Strand	Strand	Strand_Strand		55	0
32	3MYC	2.5323	E	H	2.36241	0.301678	AlphaHelix	2	1969	8	loop	loop		310Helix_AlphaHelix	78	-2	310Helix	AlphaHelix
32	3V1A	0.726929	E	H	2.2971	0.648514	AlphaHelix	9	2007	20	loop	ctermini		AlphaHelix_ctermini	45	-2	AlphaHelix	ctermini
32	3ZGK	3.44141	V	H	3.09745	1.48049	AlphaHelix	4	2013	11	310Helix	loop		310Helix_AlphaHelix	5	-2	310Helix	AlphaHelix
32	4C26	4.15963	H	E	4.39738	3.6146	Strand	6	2041	6	loop	loop		Strand_Strand	10	2	Strand	Strand
32	5JRT	2.79457	M	C	1.99411	1.91511	loop	1	2154	2	AlphaHelix	AlphaHelix	AlphaHelix_AlphaHelix		10	0
32	5KPH	2.3427	G	T	0.212331	0.866367	loop	1	2162	2	Strand	Strand	Strand_Strand		66	-1
32	5LXJ	-0.0640237	S	H	1.1447	-0.146329	AlphaHelix	1	2181	15	loop	ctermini		AlphaHelix_ctermini	75	-6	AlphaHelix	ctermini
32	5UBS	2.01464	Q	H	0.79156	0.494291	AlphaHelix	10	2208	15	loop	loop		Strand_Strand	52	2	Strand	Strand
32	5UCE	2.00182	Q	H	0.920347	0.618741	AlphaHelix	10	2219	15	loop	loop		Strand_Strand	55	2	Strand	Strand
32	5VNT	1.10623	E	H	0.337825	0.610189	AlphaHelix	3	2248	8	loop	loop		310Helix_AlphaHelix	21	-1	310Helix	AlphaHelix
32	6EWS	0.609717	N	T	0.431006	-0.0454105	loop	4	2330	6	Strand	AlphaHelix	Strand_AlphaHelix		78	1
32	6EWT	0.868816	S	T	0.533024	0.182324	loop	4	2339	6	Strand	AlphaHelix	Strand_AlphaHelix		77	1
32	6EWU	0.826042	S	T	0.47243	0.133457	loop	4	2348	6	Strand	AlphaHelix	Strand_AlphaHelix		72	1
32	6FVC	1.64685	E	H	1.90234	0.616214	AlphaHelix	1	2355	11	loop	ctermini		AlphaHelix_ctermini	27	-6	AlphaHelix	ctermini
32	6IWS	0.43387	D	G	0.610797	0.415671	310Helix	2	2373	3	loop	loop		AlphaHelix_AlphaHelix	55	1	AlphaHelix	AlphaHelix
32	6NMW	2.83784	E	E	0.28662	-0.342642	Strand	8	2421	9	loop	loop		Strand_Strand	46	3	Strand	Strand
32	6SOW	0.679405	P	T	1.091	0.174792	loop	2	2458	3	AlphaHelix	AlphaHelix	AlphaHelix_AlphaHelix		32	0
32	7BPM	1.94881	V	H	0.92821	0.73211	AlphaHelix	12	2486	14	loop	loop		Strand_Strand	20	4	Strand	Strand
33	1A32	1.22918	L	H	0.370882	0.863428	AlphaHelix	7	4	24	loop	loop		AlphaHelix_AlphaHelix	9	-5	AlphaHelix	AlphaHelix
33	1AOY	-0.276546	D	T	1.42933	-0.0832563	loop	3	11	6	AlphaHelix	AlphaHelix	AlphaHelix_AlphaHelix		71	0
33	1E0L	1.29619	P	T	1.46244	1.8517	ctermini	4	77	8	Strand	end	Strand_end		11	4
33	1ENH	2.84682	G	C	1.94995	1.01624	loop	1	122	3	AlphaHelix	AlphaHelix	AlphaHelix_AlphaHelix		77	-1
33	1F0M	2.98017	S	H	1.96334	0.335717	AlphaHelix	5	131	5	loop	loop		AlphaHelix_AlphaHelix	9	1	AlphaHelix	AlphaHelix
33	1GL5	1.03286	D	T	1.50907	0.730092	loop	3	148	5	Strand	Strand	Strand_Strand		50	0
33	1GYZ	0.315811	K	H	0.572534	0.0370614	AlphaHelix	2	159	10	loop	loop		AlphaHelix_AlphaHelix	71	-2	AlphaHelix	AlphaHelix
33	1H8K	1.78052	N	T	1.18481	0.63789	loop	3	167	5	Strand	Strand	Strand_Strand		50	0
33	1H92	2.50771	G	T	0.528325	1.62978	loop	1	178	2	Strand	Strand	Strand_Strand		77	-1
33	1I2T	1.70306	P	H	0.410389	-0.206428	AlphaHelix	1	189	9	loop	loop		AlphaHelix_AlphaHelix	69	-6	AlphaHelix	AlphaHelix
33	1I6C	0.101485	S	T	0.137193	0.115806	ctermini	5	199	11	Strand	end	Strand_end		78	5
33	1IFY	1.96933	R	H	2.67685	0.293129	AlphaHelix	3	205	10	loop	ctermini		AlphaHelix_ctermini	44	-1	AlphaHelix	ctermini
33	1JIC	1.83723	D	E	1.43932	0.907617	Strand	7	238	9	loop	loop		Strand_Strand	27	1	Strand	Strand
33	1LP1	1.68307	D	H	1.08074	-0.136545	AlphaHelix	13	254	13	loop	loop		AlphaHelix_310Helix	84	6	AlphaHelix	310Helix
33	1O6X	1.50737	W	E	1.47134	0.191824	Strand	3	296	4	loop	loop		310Helix_Strand	52	1	310Helix	Strand
33	1ORC	2.22316	H	H	1.7049	0.0437341	AlphaHelix	9	326	10	loop	loop		AlphaHelix_Strand	71	5	AlphaHelix	Strand
33	1PSE	-0.196663	I	T	-0.0992772	-0.167738	loop	6	360	8	Strand	Strand	Strand_Strand		83	2
33	1PV0	3.68705	I	H	3.51512	2.20285	AlphaHelix	11	371	14	loop	loop		AlphaHelix_310Helix	0	4	AlphaHelix	310Helix
33	1PWT	2.65486	T	C	2.39492	0.436668	loop	2	379	5	Strand	Strand	Strand_Strand		80	-1
33	1QKX	2.8342	N	T	1.64252	0.952966	loop	3	408	5	Strand	Strand	Strand_Strand		50	0
33	1QLY	0.396209	N	C	0.198779	0.210931	loop	3	419	5	Strand	Strand	Strand_Strand		99	0
33	1QP2	0.65729	K	T	0.299909	0.740524	loop	6	430	8	Strand	Strand	Strand_Strand		90	2
33	1R69	3.39024	Q	H	3.37028	0.213328	AlphaHelix	6	443	9	loop	loop		AlphaHelix_AlphaHelix	24	-1	AlphaHelix	AlphaHelix
33	1SRM	1.45453	D	C	0.238572	0.0228452	loop	5	494	5	Strand	Strand	Strand_Strand		71	2
33	1TG0	0.943577	V	E	0.972542	1.09633	Strand	8	504	8	loop	loop		Strand_Strand	43	3	Strand	Strand
33	1TUC	3.7524	G	E	0.896166	0.442413	Strand	3	517	6	loop	310Helix		Strand_310Helix	4	0	Strand	310Helix
33	1TUD	2.64231	P	T	3.0774	0.645163	loop	9	529	17	Strand	Strand	Strand_Strand		87	0
33	1UFM	2.95747	G	H	3.09942	1.90325	AlphaHelix	5	572	8	Strand	loop		Strand_AlphaHelix	2	1	Strand	AlphaHelix
33	1URF	1.1906	T	H	1.0151	-0.219816	AlphaHelix	30	581	32	ntermini	loop		ntermini_AlphaHelix	77	12	ntermini	AlphaHelix
33	1V1C	1.38873	A	T	1.35043	0.352326	loop	1	598	6	Strand	Strand	Strand_Strand		41	-2
33	1W4H	2.6145	T	C	2.19638	1.04735	loop	11	634	11	310Helix	AlphaHelix	310Helix_AlphaHelix		32	5
33	1WCL	3.1432	E	H	3.00097	0.44291	AlphaHelix	3	641	6	loop	loop		AlphaHelix_AlphaHelix	38	-1	AlphaHelix	AlphaHelix
33	1Y0M	2.07361	D	C	1.37504	0.345368	loop	2	658	4	Strand	Strand	Strand_Strand		100	0
33	1YP5	-0.395644	P	T	1.81218	0.470753	loop	1	669	3	Strand	Strand	Strand_Strand		96	-1
33	1YRF	-0.345078	G	C	0.454272	-0.091886	ctermini	1	682	3	AlphaHelix	end	AlphaHelix_end		64	1
33	1YU5	3.1198	D	H	2.35665	0.93368	AlphaHelix	1	688	8	loop	loop		310Helix_AlphaHelix	65	-3	310Helix	AlphaHelix
33	1ZLM	1.69078	D	T	1.17235	1.29776	loop	3	705	5	Strand	Strand	Strand_Strand		44	0
33	2B88	1.74431	R	H	1.60168	0.156326	AlphaHelix	12	740	13	loop	loop		AlphaHelix_310Helix	64	5	AlphaHelix	310Helix
33	2B89	0.558198	D	H	0.139437	-0.167559	AlphaHelix	13	747	13	loop	loop		AlphaHelix_310Helix	81	6	AlphaHelix	310Helix
33	2BTH	2.77891	T	C	1.80301	1.05516	loop	11	756	11	310Helix	AlphaHelix	310Helix_AlphaHelix		31	5
33	2CDT	2.35609	K	T	2.75829	0.391035	loop	4	774	5	Strand	Strand	Strand_Strand		91	1
33	2CJJ	-0.912097	E	T	0.973425	-0.144629	loop	2	785	5	AlphaHelix	AlphaHelix	AlphaHelix_AlphaHelix		75	-1
33	2D1U	1.8368	G	T	1.72507	1.11581	loop	3	797	4	310Helix	Strand	310Helix_Strand		85	1
33	2EXD	0.780773	D	T	0.400121	-0.12121	loop	2	814	8	Strand	Strand	Strand_Strand		72	-2
33	2JT1	2.3193	L	C	1.89155	1.43115	loop	2	870	3	AlphaHelix	AlphaHelix	AlphaHelix_AlphaHelix		24	0
33	2JWS	3.30507	V	H	3.09857	1.42274	AlphaHelix	1	906	14	loop	ctermini		AlphaHelix_ctermini	29	-7	AlphaHelix	ctermini
33	2JWT	1.84043	E	H	2.66191	1.14419	AlphaHelix	10	911	11	loop	loop		AlphaHelix_AlphaHelix	56	3	AlphaHelix	AlphaHelix
33	2JZ2	3.38439	A	E	2.47385	-0.0340774	Strand	3	920	8	loop	loop		Strand_Strand	4	-1	Strand	Strand
33	2K1B	1.73367	E	E	1.9206	0.464969	Strand	3	933	4	loop	310Helix		310Helix_310Helix	19	1	310Helix	310Helix
33	2K28	0.46999	P	E	2.0565	0.472481	Strand	4	945	4	loop	310Helix		310Helix_310Helix	31	2	310Helix	310Helix
33	2K2A	1.83167	L	T	1.47107	1.08737	loop	4	954	5	AlphaHelix	AlphaHelix	AlphaHelix_AlphaHelix		23	1
33	2K5P	0.222772	E	T	1.17793	0.270056	loop	6	1007	8	AlphaHelix	Strand	AlphaHelix_Strand		68	2
33	2K9D	2.11943	L	H	0.976563	1.07478	AlphaHelix	4	1022	14	loop	ctermini		AlphaHelix_ctermini	37	-3	AlphaHelix	ctermini
33	2KCF	1.87529	R	C	3.21229	0.494031	ctermini	3	1030	6	Strand	end	Strand_end		56	3
33	2KCM	3.64044	L	T	3.79733	1.32349	loop	2	1039	3	310Helix	310Helix	310Helix_310Helix		62	0
33	2KGT	2.1154	E	T	1.33232	0.591974	loop	1	1061	3	Strand	Strand	Strand_Strand		46	-1
33	2KR3	2.37265	T	C	2.27268	0.286844	loop	2	1072	5	Strand	Strand	Strand_Strand		81	-1
33	2KVS	0.528044	E	T	2.7197	1.79956	loop	8	1124	10	AlphaHelix	AlphaHelix	AlphaHelix_AlphaHelix		16	3
33	2KVT	3.93819	L	E	2.3065	1.91735	Strand	2	1134	6	loop	loop		Strand_AlphaHelix	43	-1	Strand	AlphaHelix
33	2KWH	0.530314	K	H	0.497669	0.110011	AlphaHelix	3	1141	21	loop	ctermini		AlphaHelix_ctermini	28	-7	AlphaHelix	ctermini
33	2KZJ	1.86135	S	G	1.43863	0.167152	310Helix	2	1172	3	loop	AlphaHelix		AlphaHelix_AlphaHelix	76	-1	AlphaHelix	AlphaHelix
33	2L2D	1.61307	L	H	2.07488	1.11085	AlphaHelix	1	1192	9	loop	ctermini		AlphaHelix_ctermini	22	-3	AlphaHelix	ctermini
33	2L2P	0.219194	G	C	0.467867	0.098925	loop	4	1198	5	Strand	Strand	Strand_Strand		77	1
33	2L33	-0.321428	D	T	0.22168	-0.201349	loop	5	1208	6	Strand	Strand	Strand_Strand		77	2
33	2L6Q	1.81147	E	E	1.86115	0.437222	Strand	4	1219	6	loop	310Helix		Strand_310Helix	67	1	Strand	310Helix
33	2L7F	2.64255	N	C	2.72764	0.753642	loop	1	1227	3	AlphaHelix	AlphaHelix	AlphaHelix_AlphaHelix		83	-1
33	2L7M	3.20801	T	H	2.46616	0.840848	AlphaHelix	11	1233	11	loop	loop		AlphaHelix_AlphaHelix	7	3	AlphaHelix	AlphaHelix
33	2L9R	1.03298	N	H	1.30343	-0.0706044	AlphaHelix	10	1240	11	loop	loop		AlphaHelix_AlphaHelix	56	2	AlphaHelix	AlphaHelix
33	2LC2	2.46131	K	H	2.13015	0.280997	AlphaHelix	13	1246	13	loop	loop		AlphaHelix_AlphaHelix	57	7	AlphaHelix	AlphaHelix
33	2LGW	2.08306	N	T	0.727595	1.05186	loop	1	1269	4	310Helix	AlphaHelix	310Helix_AlphaHelix		17	-1
33	2LHR	1.75335	K	H	2.17336	0.217499	AlphaHelix	2	1286	22	loop	ctermini		AlphaHelix_ctermini	89	-9	AlphaHelix	ctermini
33	2LO1	0.779331	K	T	0.904495	0.0482032	loop	4	1303	5	AlphaHelix	310Helix	AlphaHelix_310Helix		79	1
33	2LP5	0.589701	G	T	0.641676	0.192671	loop	4	1313	5	Strand	Strand	Strand_Strand		67	1
33	2LYQ	2.55995	I	H	2.26026	1.77359	AlphaHelix	7	1412	9	loop	loop		AlphaHelix_AlphaHelix	0	0	AlphaHelix	AlphaHelix
33	2LYR	2.57938	G	H	2.2887	-0.260762	AlphaHelix	6	1424	9	loop	loop		AlphaHelix_AlphaHelix	1	-1	AlphaHelix	AlphaHelix
33	2M0C	4.26091	D	C	3.77177	0.191328	loop	1	1434	3	AlphaHelix	AlphaHelix	AlphaHelix_AlphaHelix		83	-1
33	2M2J	1.61608	V	H	1.68982	0.778407	AlphaHelix	5	1473	15	loop	loop		Strand_Strand	18	-3	Strand	Strand
33	2M6Y	0.755882	K	T	0.8632	0.0652215	loop	4	1491	5	AlphaHelix	310Helix	AlphaHelix_310Helix		81	1
33	2M8E	2.41367	I	H	1.64822	1.60987	AlphaHelix	7	1513	11	loop	ctermini		AlphaHelix_ctermini	8	-1	AlphaHelix	ctermini
33	2M8I	2.06057	T	T	1.3819	1.45953	loop	3	1519	4	Strand	Strand	Strand_Strand		68	1
33	2M8J	1.89552	T	T	1.78102	1.55866	loop	3	1528	4	Strand	Strand	Strand_Strand		70	1
33	2M8U	0.276053	G	T	-0.168625	-0.211678	loop	1	1536	5	AlphaHelix	AlphaHelix	AlphaHelix_AlphaHelix		42	-2
33	2M9F	-0.0423736	G	C	0.0515421	0.0161333	ctermini	6	1555	6	Strand	end	Strand_end		75	6
33	2M9I	-0.453539	S	C	-0.0342079	-0.0340783	ctermini	5	1562	6	Strand	end	Strand_end		93	5
33	2MA4	0.482634	A	H	1.3526	0.714971	AlphaHelix	4	1569	15	loop	loop		Strand_Strand	0	-4	Strand	Strand
33	2MC5	-0.143848	V	E	1.46755	0.3284	Strand	5	1582	8	loop	loop		Strand_Strand	0	0	Strand	Strand
33	2MCK	1.14872	D	H	2.6184	0.8036	AlphaHelix	11	1604	18	loop	loop		Strand_AlphaHelix	29	3	Strand	AlphaHelix
33	2MKY	0.475275	S	C	1.59075	-0.667421	loop	1	1634	1	Strand	310Helix	Strand_310Helix		28	0
33	2MW9	1.28876	P	T	1.4727	2.02465	ctermini	4	1680	8	Strand	end	Strand_end		10	4
33	2MWA	1.30683	P	C	1.32131	1.88987	loop	4	1687	4	Strand	310Helix	Strand_310Helix		8	2
33	2MWB	1.3855	P	T	1.48762	1.92231	ctermini	4	1696	8	Strand	end	Strand_end		11	4
33	2MXD	3.00861	A	H	1.57568	1.81293	AlphaHelix	11	1700	13	loop	loop		AlphaHelix_AlphaHelix	4	4	AlphaHelix	AlphaHelix
33	2MYX	1.53157	G	C	2.22399	1.51905	loop	1	1708	2	AlphaHelix	AlphaHelix	AlphaHelix_AlphaHelix		29	0
33	2N4R	1.18874	P	T	1.31953	1.54351	ctermini	4	1717	8	Strand	end	Strand_end		11	4
33	2N88	3.39055	E	E	3.00528	1.1129	Strand	4	1723	5	loop	310Helix		Strand_310Helix	20	0	Strand	310Helix
33	2O2W	3.53251	L	E	4.46858	1.84366	Strand	5	1742	10	loop	loop		Strand_Strand	0	0	Strand	Strand
33	2OCH	0.570423	K	T	0.729832	0.153408	loop	4	1754	6	AlphaHelix	AlphaHelix	AlphaHelix_AlphaHelix		81	1
33	2OP7	2.71638	D	C	3.75812	2.69384	loop	3	1765	3	Strand	310Helix	Strand_310Helix		27	1
33	2QFF	1.01133	T	H	2.18482	0.0687905	AlphaHelix	6	1797	20	loop	loop		AlphaHelix_AlphaHelix	19	-5	AlphaHelix	AlphaHelix
33	2RJV	3.1329	E	H	2.91018	0.185029	AlphaHelix	2	1806	8	loop	loop		310Helix_AlphaHelix	79	-2	310Helix	AlphaHelix
33	2RRT	0.360345	G	C	0.132136	-0.188259	loop	1	1829	5	AlphaHelix	AlphaHelix	AlphaHelix_AlphaHelix		67	-2
33	2RRU	1.51266	G	H	1.35564	-0.0950201	AlphaHelix	2	1839	6	loop	ctermini		AlphaHelix_ctermini	40	-2	AlphaHelix	ctermini
33	2WNM	2.11539	L	H	1.96144	0.502607	AlphaHelix	5	1858	12	loop	310Helix		Strand_310Helix	31	-3	Strand	310Helix
33	2WXC	3.02726	T	C	2.36325	1.42917	loop	11	1874	11	310Helix	AlphaHelix	310Helix_AlphaHelix		30	5
33	2YSB	1.30745	S	C	1.76797	0.0970639	loop	2	1883	3	Strand	310Helix	Strand_310Helix		61	0
33	2YSF	0.34399	T	T	0.358993	0.511216	ctermini	6	1892	7	Strand	end	Strand_end		72	6
33	3CQT	1.03143	G	T	0.823546	0.06534	loop	4	1914	5	Strand	Strand	Strand_Strand		76	1
33	3DKM	1.17656	G	C	1.272	0.943472	loop	15	1925	15	Strand	Strand	Strand_Strand		24	7
33	3I35	1.7135	D	T	0.935614	0.277036	loop	3	1940	4	Strand	Strand	Strand_Strand		83	1
33	3MYC	2.78846	D	H	1.91827	1.09905	AlphaHelix	3	1969	8	loop	loop		310Helix_AlphaHelix	23	-1	310Helix	AlphaHelix
33	3V1A	1.01286	N	H	2.38524	0.20611	AlphaHelix	10	2007	20	loop	ctermini		AlphaHelix_ctermini	31	-1	AlphaHelix	ctermini
33	4C26	4.15752	P	T	4.4522	0.221341	loop	1	2042	2	Strand	Strand	Strand_Strand		85	0
33	4G3O	2.67037	R	C	2.70542	0.288053	loop	1	2050	2	AlphaHelix	AlphaHelix	AlphaHelix_AlphaHelix		62	-1
33	4HCK	3.84663	G	T	0.490691	1.97758	loop	1	2057	2	Strand	Strand	Strand_Strand		78	-1
33	5JRT	2.29357	G	C	1.14998	1.42693	loop	2	2154	2	AlphaHelix	AlphaHelix	AlphaHelix_AlphaHelix		33	1
33	5KPH	1.78483	N	T	-0.0141844	0.268298	loop	2	2162	2	Strand	Strand	Strand_Strand		63	0
33	5LXJ	-0.229241	K	H	0.655075	0.196284	AlphaHelix	2	2181	15	loop	ctermini		AlphaHelix_ctermini	80	-5	AlphaHelix	ctermini
33	5UYO	2.76528	K	H	2.19109	0.453639	AlphaHelix	5	2241	12	loop	ctermini		Strand_ctermini	50	-3	Strand	ctermini
33	6EWS	3.07274	I	T	0.334937	2.32374	loop	5	2330	6	Strand	AlphaHelix	Strand_AlphaHelix		12	2
33	6EWT	3.36478	I	T	0.248734	2.24083	loop	5	2339	6	Strand	AlphaHelix	Strand_AlphaHelix		12	2
33	6EWU	3.33366	I	T	0.207575	2.08542	loop	5	2348	6	Strand	AlphaHelix	Strand_AlphaHelix		12	2
33	6IWS	0.382318	T	G	0.362885	-0.0939568	310Helix	3	2373	3	loop	loop		AlphaHelix_AlphaHelix	79	2	AlphaHelix	AlphaHelix
33	6NMW	3.09137	H	E	0.668603	0.518148	Strand	9	2421	9	loop	loop		Strand_Strand	70	4	Strand	Strand
33	6OBK	3.72367	E	H	2.26277	0.789953	AlphaHelix	20	2431	26	loop	ctermini		AlphaHelix_ctermini	61	7	AlphaHelix	ctermini
33	6SOW	0.803668	S	T	1.08315	-0.00664618	loop	3	2458	3	AlphaHelix	AlphaHelix	AlphaHelix_AlphaHelix		76	1
33	7BPM	1.59577	R	H	0.304563	0.103085	AlphaHelix	13	2486	14	loop	loop		Strand_Strand	82	5	Strand	Strand
34	1AOY	-0.279083	N	T	2.03323	0.24863	loop	4	11	6	AlphaHelix	AlphaHelix	AlphaHelix_AlphaHelix		92	1
34	1ENH	3.20108	L	C	2.28283	1.92114	loop	2	122	3	AlphaHelix	AlphaHelix	AlphaHelix_AlphaHelix		8	0
34	1F0M	3.02411	Q	C	2.75021	0.332025	loop	1	132	3	AlphaHelix	AlphaHelix	AlphaHelix_AlphaHelix		72	-1
34	1GL5	0.702271	L	T	1.6263	-0.0387339	loop	4	148	5	Strand	Strand	Strand_Strand		87	1
34	1GYZ	-0.130765	I	H	0.771603	0.00713532	AlphaHelix	3	159	10	loop	loop		AlphaHelix_AlphaHelix	56	-1	AlphaHelix	AlphaHelix
34	1H8K	1.42741	K	T	2.49481	0.196073	loop	4	167	5	Strand	Strand	Strand_Strand		90	1
34	1H92	2.46963	E	T	0.814957	-0.327882	loop	2	178	2	Strand	Strand	Strand_Strand		66	0
34	1I2T	1.81108	A	H	0.753513	-0.00618434	AlphaHelix	2	189	9	loop	loop		AlphaHelix_AlphaHelix	64	-5	AlphaHelix	AlphaHelix
34	1I6C	0.0743441	G	T	0.0504016	-0.0183432	ctermini	6	199	11	Strand	end	Strand_end		21	6
34	1IFY	2.78361	A	H	2.47872	2.40107	AlphaHelix	4	205	10	loop	ctermini		AlphaHelix_ctermini	0	0	AlphaHelix	ctermini
34	1JIC	1.5014	E	E	1.57994	0.305698	Strand	8	238	9	loop	loop		Strand_Strand	43	2	Strand	Strand
34	1LP1	1.61028	D	C	0.306435	0.751718	loop	1	255	1	AlphaHelix	310Helix	AlphaHelix_310Helix		38	0
34	1O6X	1.87662	K	E	1.40693	0.499235	Strand	4	296	4	loop	loop		310Helix_Strand	39	2	310Helix	Strand
34	1ORC	2.19078	A	H	1.70708	0.309086	AlphaHelix	10	326	10	loop	loop		AlphaHelix_Strand	64	6	AlphaHelix	Strand
34	1PSE	0.787938	Y	T	-0.0206298	0.255709	loop	7	360	8	Strand	Strand	Strand_Strand		46	3
34	1PV0	2.89483	K	H	2.04593	0.355088	AlphaHelix	12	371	14	loop	loop		AlphaHelix_310Helix	74	5	AlphaHelix	310Helix
34	1PWT	2.5719	N	T	1.56857	0.905751	loop	3	379	5	Strand	Strand	Strand_Strand		47	0
34	1QKH	2.35308	P	G	2.42744	0.0529844	310Helix	1	393	3	loop	loop		Strand_Strand	60	-2	Strand	Strand
34	1QKX	2.68232	K	T	3.05079	0.476635	loop	4	408	5	Strand	Strand	Strand_Strand		90	1
34	1QP2	1.02926	Y	T	1.12631	1.49351	loop	7	430	8	Strand	Strand	Strand_Strand		42	3
34	1SRM	2.52877	W	E	0.376995	0.820152	Strand	1	495	6	loop	loop		Strand_Strand	42	-3	Strand	Strand
34	1TG0	0.227336	E	C	0.0960376	-0.888135	loop	1	505	4	Strand	Strand	Strand_Strand		51	-1
34	1TUD	3.5573	R	T	2.87168	0.161913	loop	10	529	17	Strand	Strand	Strand_Strand		77	1
34	1UFM	3.03563	A	H	2.78074	0.267174	AlphaHelix	6	572	8	Strand	loop		Strand_AlphaHelix	64	2	Strand	AlphaHelix
34	1URF	1.01668	Y	H	0.73604	0.632561	AlphaHelix	31	581	32	ntermini	loop		ntermini_AlphaHelix	23	13	ntermini	AlphaHelix
34	1UZC	2.48984	K	H	2.42975	-0.0581735	AlphaHelix	6	588	9	loop	loop		AlphaHelix_310Helix	68	2	AlphaHelix	310Helix
34	1V1C	1.44779	A	T	1.3076	0.19372	loop	2	598	6	Strand	Strand	Strand_Strand		78	-1
34	1VII	-0.16051	G	C	0.00591217	0.39946	ctermini	1	612	3	AlphaHelix	end	AlphaHelix_end		61	1
34	1W4H	2.85608	R	H	2.37617	-0.25083	AlphaHelix	1	635	9	loop	ctermini		310Helix_ctermini	60	-3	310Helix	ctermini
34	1WCL	2.89107	L	H	2.56988	2.3929	AlphaHelix	4	641	6	loop	loop		AlphaHelix_AlphaHelix	0	0	AlphaHelix	AlphaHelix
34	1Y0M	2.50792	G	C	1.44368	1.37125	loop	3	658	4	Strand	Strand	Strand_Strand		81	1
34	1YRF	-0.823872	L	C	0.463316	-0.435678	ctermini	2	682	3	AlphaHelix	end	AlphaHelix_end		43	2
34	1YU5	3.03457	E	H	2.76878	0.261323	AlphaHelix	2	688	8	loop	loop		310Helix_AlphaHelix	78	-2	310Helix	AlphaHelix
34	1ZLM	2.00275	T	T	1.76132	0.0223391	loop	4	705	5	Strand	Strand	Strand_Strand		82	1
34	2B88	1.70148	D	H	1.40357	-0.0474332	AlphaHelix	13	740	13	loop	loop		AlphaHelix_310Helix	84	6	AlphaHelix	310Helix
34	2B89	0.644592	D	C	-0.915117	0.0996449	loop	1	748	1	AlphaHelix	310Helix	AlphaHelix_310Helix		39	0
34	2BTH	2.78314	R	H	2.59352	-0.363281	AlphaHelix	1	757	9	loop	ctermini		310Helix_ctermini	57	-3	310Helix	ctermini
34	2CDT	2.53557	D	T	3.04946	0.0125313	loop	5	774	5	Strand	Strand	Strand_Strand		61	2
34	2D1U	1.6247	K	T	1.52587	1.10212	loop	4	797	4	310Helix	Strand	310Helix_Strand		39	2
34	2EXD	0.729929	E	T	0.450659	-0.00252948	loop	3	814	8	Strand	Strand	Strand_Strand		26	-1
34	2JT1	2.2301	S	C	1.86767	0.57683	loop	3	870	3	AlphaHelix	AlphaHelix	AlphaHelix_AlphaHelix		46	1
34	2JVG	1.76888	N	H	1.45107	0.811913	AlphaHelix	12	897	13	loop	loop		AlphaHelix_AlphaHelix	47	5	AlphaHelix	AlphaHelix
34	2JWS	2.93308	E	H	2.99483	0.492052	AlphaHelix	2	906	14	loop	ctermini		AlphaHelix_ctermini	73	-6	AlphaHelix	ctermini
34	2JWT	2.41743	L	H	2.36042	1.94786	AlphaHelix	11	911	11	loop	loop		AlphaHelix_AlphaHelix	9	4	AlphaHelix	AlphaHelix
34	2K1B	-0.691864	P	E	1.50741	0.611738	Strand	4	933	4	loop	310Helix		310Helix_310Helix	24	2	310Helix	310Helix
34	2K28	0.0196798	E	G	2.11904	0.604602	310Helix	1	946	3	Strand	loop		Strand_AlphaHelix	40	0	Strand	AlphaHelix
34	2K2A	1.59145	S	C	1.79583	0.690002	loop	5	954	5	AlphaHelix	AlphaHelix	AlphaHelix_AlphaHelix		43	2
34	2K5N	2.42707	V	B	2.27182	2.12315	loop	1	993	3	310Helix	310Helix	310Helix_310Helix		7	-1
34	2K5P	0.740818	Y	T	1.45839	0.378951	loop	7	1007	8	AlphaHelix	Strand	AlphaHelix_Strand		80	3
34	2K9D	1.91436	A	H	1.59268	-0.156803	AlphaHelix	5	1022	14	loop	ctermini		AlphaHelix_ctermini	48	-2	AlphaHelix	ctermini
34	2KCM	3.35761	D	T	3.67966	1.35773	loop	3	1039	3	310Helix	310Helix	310Helix_310Helix		46	1
34	2KGT	1.92216	E	T	1.14835	0.180968	loop	2	1061	3	Strand	Strand	Strand_Strand		91	0
34	2KR3	2.45828	N	T	1.52735	0.87971	loop	3	1072	5	Strand	Strand	Strand_Strand		49	0
34	2KWH	0.41708	E	H	0.461795	-0.218749	AlphaHelix	4	1141	21	loop	ctermini		AlphaHelix_ctermini	31	-6	AlphaHelix	ctermini
34	2KZJ	1.77903	Q	G	1.37757	0.274833	310Helix	3	1172	3	loop	AlphaHelix		AlphaHelix_AlphaHelix	43	0	AlphaHelix	AlphaHelix
34	2L2P	0.510538	D	C	0.440379	-0.0625418	loop	5	1198	5	Strand	Strand	Strand_Strand		61	2
34	2L33	-0.20574	K	T	0.0225822	-0.0454319	loop	6	1208	6	Strand	Strand	Strand_Strand		38	3
34	2L6Q	2.29914	F	E	1.97301	1.88318	Strand	5	1219	6	loop	310Helix		Strand_310Helix	10	2	Strand	310Helix
34	2L7M	2.2852	N	C	2.74843	0.694686	loop	1	1234	3	AlphaHelix	AlphaHelix	AlphaHelix_AlphaHelix		83	-1
34	2L9R	1.48005	L	H	1.48427	1.09155	AlphaHelix	11	1240	11	loop	loop		AlphaHelix_AlphaHelix	11	3	AlphaHelix	AlphaHelix
34	2LC2	1.18456	G	C	2.14247	1.22264	loop	1	1247	3	AlphaHelix	AlphaHelix	AlphaHelix_AlphaHelix		58	-1
34	2LGW	0.710876	P	T	1.09345	0.306675	loop	2	1269	4	310Helix	AlphaHelix	310Helix_AlphaHelix		58	0
34	2LJ3	2.51726	S	C	2.30706	0.872904	loop	1	1292	5	Strand	Strand	Strand_Strand		27	-2
34	2LO1	1.04851	N	T	0.809578	0.650641	loop	5	1303	5	AlphaHelix	310Helix	AlphaHelix_310Helix		34	2
34	2LP5	0.679517	D	T	0.771638	-0.0138278	loop	5	1313	5	Strand	Strand	Strand_Strand		59	2
34	2LUM	4.11925	A	H	3.04871	2.38417	AlphaHelix	12	1351	15	loop	loop		Strand_Strand	1	4	Strand	Strand
34	2LYQ	2.17752	E	H	2.3716	1.85549	AlphaHelix	8	1412	9	loop	loop		AlphaHelix_AlphaHelix	10	1	AlphaHelix	AlphaHelix
34	2LYR	2.491	I	H	2.45395	1.89993	AlphaHelix	7	1424	9	loop	loop		AlphaHelix_AlphaHelix	0	0	AlphaHelix	AlphaHelix
34	2M2J	1.72077	S	H	1.21934	-0.0482478	AlphaHelix	6	1473	15	loop	loop		Strand_Strand	43	-2	Strand	Strand
34	2M6Y	1.05995	N	T	0.660827	0.547164	loop	5	1491	5	AlphaHelix	310Helix	AlphaHelix_310Helix		40	2
34	2M8I	2.26818	N	T	1.86336	0.660119	loop	4	1519	4	Strand	Strand	Strand_Strand		67	2
34	2M8U	0.399892	D	T	0.0203414	-0.532646	loop	2	1536	5	AlphaHelix	AlphaHelix	AlphaHelix_AlphaHelix		97	-1
34	2M9I	-0.281674	G	C	-0.042634	-0.014915	ctermini	6	1562	6	Strand	end	Strand_end		78	6
34	2MA4	0.793045	R	H	1.42591	0.381881	AlphaHelix	5	1569	15	loop	loop		Strand_Strand	43	-3	Strand	Strand
34	2MC5	-0.269514	E	E	1.17909	0.230447	Strand	6	1582	8	loop	loop		Strand_Strand	60	1	Strand	Strand
34	2MKY	0.791859	G	G	1.24351	1.31171	310Helix	1	1635	3	loop	loop		Strand_Strand	55	0	Strand	Strand
34	2MXD	2.12622	L	H	1.57693	0.58056	AlphaHelix	12	1700	13	loop	loop		AlphaHelix_AlphaHelix	64	5	AlphaHelix	AlphaHelix
34	2N4R	0.439477	Q	T	0.539158	0.108748	ctermini	5	1717	8	Strand	end	Strand_end		85	5
34	2N88	1.66615	P	E	2.90624	0.300005	Strand	5	1723	5	loop	310Helix		Strand_310Helix	40	1	Strand	310Helix
34	2OCH	0.921397	N	T	0.893638	0.740831	loop	5	1754	6	AlphaHelix	AlphaHelix	AlphaHelix_AlphaHelix		41	2
34	2RJV	3.26689	D	H	2.38901	1.1769	AlphaHelix	3	1806	8	loop	loop		310Helix_AlphaHelix	24	-1	310Helix	AlphaHelix
34	2RRT	-0.632207	E	C	0.184914	-0.732982	loop	2	1829	5	AlphaHelix	AlphaHelix	AlphaHelix_AlphaHelix		52	-1
34	2RRU	1.55407	A	H	1.59223	0.852544	AlphaHelix	3	1839	6	loop	ctermini		AlphaHelix_ctermini	23	-1	AlphaHelix	ctermini
34	2RU9	1.82202	K	E	3.07541	-0.109866	Strand	2	1846	7	loop	310Helix		AlphaHelix_310Helix	58	-2	AlphaHelix	310Helix
34	2WNM	1.75019	E	H	1.05166	-0.0761488	AlphaHelix	6	1858	12	loop	310Helix		Strand_310Helix	60	-2	Strand	310Helix
34	2WXC	2.70012	R	H	2.5178	0.0679297	AlphaHelix	1	1875	9	loop	ctermini		310Helix_ctermini	59	-3	310Helix	ctermini
34	2YSF	-0.107981	G	C	-0.135385	0.256954	ctermini	7	1892	7	Strand	end	Strand_end		86	7
34	3CQT	1.34772	D	T	0.569326	0.150428	loop	5	1914	5	Strand	Strand	Strand_Strand		60	2
34	3DKM	2.25526	E	E	1.70895	-0.0480505	Strand	1	1926	9	loop	loop		Strand_Strand	35	-5	Strand	Strand
34	3I35	1.87087	G	T	1.35769	-0.611366	loop	4	1940	4	Strand	Strand	Strand_Strand		49	2
34	3V1A	2.12899	L	H	2.22303	2.40514	AlphaHelix	11	2007	20	loop	ctermini		AlphaHelix_ctermini	10	0	AlphaHelix	ctermini
34	3ZGK	3.81216	Q	H	3.88656	0.628921	AlphaHelix	6	2013	11	310Helix	loop		310Helix_AlphaHelix	45	0	310Helix	AlphaHelix
34	4C26	4.41741	K	T	1.8925	0.225052	loop	2	2042	2	Strand	Strand	Strand_Strand		93	1
34	4G3O	2.52837	S	C	2.99963	1.80619	loop	2	2050	2	AlphaHelix	AlphaHelix	AlphaHelix_AlphaHelix		18	0
34	5JRT	2.1048	H	H	2.18468	1.72274	AlphaHelix	1	2155	7	loop	loop		AlphaHelix_AlphaHelix	30	-3	AlphaHelix	AlphaHelix
34	5KPH	2.01605	T	E	0.561875	0.35562	Strand	1	2163	10	loop	loop		Strand_Strand	25	-5	Strand	Strand
34	5LXJ	-0.109468	D	H	0.842462	-0.0768409	AlphaHelix	3	2181	15	loop	ctermini		AlphaHelix_ctermini	46	-4	AlphaHelix	ctermini
34	5OAO	1.96065	A	H	1.69782	0.196106	AlphaHelix	2	2188	12	loop	loop		AlphaHelix_AlphaHelix	66	-6	AlphaHelix	AlphaHelix
34	5UYO	2.74723	K	H	2.24985	0.588744	AlphaHelix	6	2241	12	loop	ctermini		Strand_ctermini	62	-2	Strand	ctermini
34	5VNT	0.906397	K	H	0.726964	-0.0328399	AlphaHelix	5	2248	8	loop	loop		310Helix_AlphaHelix	61	1	310Helix	AlphaHelix
34	6EWS	2.11126	P	C	1.9428	1.36747	loop	6	2330	6	Strand	AlphaHelix	Strand_AlphaHelix		41	3
34	6EWT	2.90759	P	C	1.6905	1.62827	loop	6	2339	6	Strand	AlphaHelix	Strand_AlphaHelix		56	3
34	6EWU	2.90237	P	C	1.57716	1.68484	loop	6	2348	6	Strand	AlphaHelix	Strand_AlphaHelix		46	3
34	6IWS	0.667921	N	T	0.3788	0.261671	loop	1	2374	4	310Helix	AlphaHelix	310Helix_AlphaHelix		22	-1
34	6M3N	1.2584	Y	H	2.9692	1.30117	AlphaHelix	8	2384	8	loop	loop		Strand_AlphaHelix	21	4	Strand	AlphaHelix
34	6OBK	3.52412	L	H	2.7057	1.05557	AlphaHelix	21	2431	26	loop	ctermini		AlphaHelix_ctermini	47	8	AlphaHelix	ctermini
34	6SOW	0.336546	V	H	0.901811	-0.0279926	AlphaHelix	1	2459	15	loop	ctermini		AlphaHelix_ctermini	37	-8	AlphaHelix	ctermini
34	7BPM	1.7084	R	H	0.303002	0.0829059	AlphaHelix	14	2486	14	loop	loop		Strand_Strand	58	6	Strand	Strand
35	1A32	1.22352	K	H	-0.0874116	-0.00340136	AlphaHelix	9	4	24	loop	loop		AlphaHelix_AlphaHelix	71	-3	AlphaHelix	AlphaHelix
35	1AOY	2.80977	I	T	1.89381	2.15986	loop	5	11	6	AlphaHelix	AlphaHelix	AlphaHelix_AlphaHelix		6	2
35	1E0L	0.682493	E	T	0.572541	0.706949	ctermini	6	77	8	Strand	end	Strand_end		46	6
35	1E6H	2.49079	S	T	2.21308	0.820261	loop	1	82	5	Strand	Strand	Strand_Strand		23	-2
35	1ENH	2.35251	N	C	2.06869	0.0753997	loop	3	122	3	AlphaHelix	AlphaHelix	AlphaHelix_AlphaHelix		60	1
35	1F0M	3.14577	M	C	2.66228	2.77007	loop	2	132	3	AlphaHelix	AlphaHelix	AlphaHelix_AlphaHelix		1	0
35	1GYZ	0.0223332	L	H	0.654752	0.993127	AlphaHelix	4	159	10	loop	loop		AlphaHelix_AlphaHelix	0	0	AlphaHelix	AlphaHelix
35	1I2T	1.75766	Q	H	0.799304	0.16794	AlphaHelix	3	189	9	loop	loop		AlphaHelix_AlphaHelix	32	-4	AlphaHelix	AlphaHelix
35	1I6C	0.1144	N	T	0.1424	0.0956626	ctermini	7	199	11	Strand	end	Strand_end		73	7
35	1IFY	2.4949	V	H	2.40345	1.19164	AlphaHelix	5	205	10	loop	ctermini		AlphaHelix_ctermini	20	1	AlphaHelix	ctermini
35	1JIC	0.403468	G	E	1.57693	0.831853	Strand	9	238	9	loop	loop		Strand_Strand	46	3	Strand	Strand
35	1K1V	1.50343	T	H	0.981947	-0.177158	AlphaHelix	13	249	17	loop	ctermini		AlphaHelix_ctermini	31	2	AlphaHelix	ctermini
35	1LP1	1.22501	P	G	1.47437	1.1645	310Helix	1	256	3	loop	AlphaHelix		AlphaHelix_AlphaHelix	12	0	AlphaHelix	AlphaHelix
35	1O6X	1.75965	S	T	1.02018	-0.0815324	loop	1	297	8	Strand	Strand	Strand_Strand		50	-3
35	1ORC	2.3413	G	C	1.53894	0.622008	loop	1	327	3	AlphaHelix	Strand	AlphaHelix_Strand		60	-1
35	1PSE	0.0569796	P	T	0.480306	-0.333065	loop	8	360	8	Strand	Strand	Strand_Strand		11	4
35	1PV0	3.06467	R	H	1.81662	0.988037	AlphaHelix	13	371	14	loop	loop		AlphaHelix_310Helix	70	6	AlphaHelix	310Helix
35	1PWT	2.42244	K	T	2.87057	0.449639	loop	4	379	5	Strand	Strand	Strand_Strand		90	1
35	1QKX	2.7778	D	T	3.17091	0.0573804	loop	5	408	5	Strand	Strand	Strand_Strand		62	2
35	1QP2	1.36599	P	T	2.20211	0.443387	loop	8	430	8	Strand	Strand	Strand_Strand		10	4
35	1R69	3.18863	E	H	3.29412	2.81391	AlphaHelix	8	443	9	loop	loop		AlphaHelix_AlphaHelix	7	1	AlphaHelix	AlphaHelix
35	1SRM	2.48628	W	E	2.20152	2.05238	Strand	2	495	6	loop	loop		Strand_Strand	19	-2	Strand	Strand
35	1TG0	0.255215	D	T	0.488588	0.658228	loop	2	505	4	Strand	Strand	Strand_Strand		55	0
35	1TUD	2.87987	E	B	2.88026	1.67593	loop	11	529	17	Strand	Strand	Strand_Strand		9	2
35	1UFM	3.08596	L	H	2.80408	1.54237	AlphaHelix	7	572	8	Strand	loop		Strand_AlphaHelix	44	3	Strand	AlphaHelix
35	1UZC	2.65294	M	H	2.17485	0.63224	AlphaHelix	7	588	9	loop	loop		AlphaHelix_310Helix	33	3	AlphaHelix	310Helix
35	1V1C	1.62884	H	T	1.36376	0.64426	loop	3	598	6	Strand	Strand	Strand_Strand		60	0
35	1W4H	2.44538	E	H	2.19341	-0.174132	AlphaHelix	2	635	9	loop	ctermini		310Helix_ctermini	61	-2	310Helix	ctermini
35	1WCL	2.09044	A	H	1.13695	1.1936	AlphaHelix	5	641	6	loop	loop		AlphaHelix_AlphaHelix	0	1	AlphaHelix	AlphaHelix
35	1WR4	0.108183	I	C	-0.0471294	0.232415	ctermini	5	653	6	Strand	end	Strand_end		88	5
35	1Y0M	2.37307	G	C	1.37959	0.764933	loop	4	658	4	Strand	Strand	Strand_Strand		37	2
35	1YU5	3.13244	D	H	2.28766	1.252	AlphaHelix	3	688	8	loop	loop		310Helix_AlphaHelix	28	-1	310Helix	AlphaHelix
35	1ZLM	1.91688	N	T	1.8751	0.0200306	loop	5	705	5	Strand	Strand	Strand_Strand		71	2
35	2AMI	1.27658	R	H	0.00138147	0.388902	AlphaHelix	9	732	11	loop	loop		AlphaHelix_AlphaHelix	52	1	AlphaHelix	AlphaHelix
35	2B88	1.45876	D	C	0.209847	0.527395	loop	1	741	1	AlphaHelix	310Helix	AlphaHelix_310Helix		38	0
35	2B89	0.788972	P	G	0.841991	0.0246733	310Helix	1	749	3	loop	AlphaHelix		AlphaHelix_AlphaHelix	22	0	AlphaHelix	AlphaHelix
35	2BTT	0.337989	P	T	1.30865	0.799651	loop	1	763	3	Strand	Strand	Strand_Strand		97	-1
35	2D1U	1.84946	Q	E	1.30778	-0.0802909	Strand	1	798	2	loop	loop		310Helix_Strand	74	-1	310Helix	Strand
35	2EXD	0.832701	K	T	0.530983	0.080365	loop	4	814	8	Strand	Strand	Strand_Strand		88	0
35	2GP8	1.30534	K	H	0.988539	0.318727	AlphaHelix	10	822	13	loop	ctermini		AlphaHelix_ctermini	61	3	AlphaHelix	ctermini
35	2JN4	2.63333	G	C	1.85155	2.70663	loop	7	856	7	Strand	Strand	Strand_Strand		45	3
35	2JVD	-0.0824148	Q	H	0.988974	0.153774	AlphaHelix	12	893	15	loop	ctermini		AlphaHelix_ctermini	52	5	AlphaHelix	ctermini
35	2JWS	3.16615	G	H	3.54631	-0.0633019	AlphaHelix	3	906	14	loop	ctermini		AlphaHelix_ctermini	23	-5	AlphaHelix	ctermini
35	2JWT	3.11574	G	C	1.93954	0.946579	loop	1	912	3	AlphaHelix	AlphaHelix	AlphaHelix_AlphaHelix		74	-1
35	2K1B	-1.46984	E	G	1.29158	0.317329	310Helix	1	934	3	Strand	loop		Strand_AlphaHelix	42	0	Strand	AlphaHelix
35	2K28	0.0463155	E	G	2.6352	0.517576	310Helix	2	946	3	Strand	loop		Strand_AlphaHelix	73	1	Strand	AlphaHelix
35	2K2A	1.68289	S	H	2.06225	0.0128857	AlphaHelix	1	955	11	loop	loop		AlphaHelix_Strand	51	-7	AlphaHelix	Strand
35	2K5P	1.42193	V	T	1.2732	1.28702	loop	8	1007	8	AlphaHelix	Strand	AlphaHelix_Strand		3	4
35	2K9D	1.70761	K	H	1.71707	0.0358071	AlphaHelix	6	1022	14	loop	ctermini		AlphaHelix_ctermini	62	-1	AlphaHelix	ctermini
35	2KCF	0.059438	S	C	0.284436	0.274523	ctermini	5	1030	6	Strand	end	Strand_end		93	5
35	2KCM	2.4625	K	G	2.13101	0.840671	310Helix	1	1040	6	loop	loop		310Helix_Strand	57	-2	310Helix	Strand
35	2KGT	1.86613	Q	T	0.942535	-0.105285	loop	3	1061	3	Strand	Strand	Strand_Strand		75	1
35	2KR3	2.36283	K	T	2.90536	0.455511	loop	4	1072	5	Strand	Strand	Strand_Strand		90	1
35	2KWH	0.434304	E	H	0.716426	-0.0210302	AlphaHelix	5	1141	21	loop	ctermini		AlphaHelix_ctermini	64	-5	AlphaHelix	ctermini
35	2KZJ	1.61412	S	H	1.25848	0.115342	AlphaHelix	1	1173	14	310Helix	ctermini		310Helix_ctermini	0	-7	310Helix	ctermini
35	2L09	1.81773	E	C	2.00801	-0.0631201	loop	1	1182	3	AlphaHelix	Strand	AlphaHelix_Strand		84	-1
35	2L2P	1.82749	W	E	0.538647	0.51452	Strand	1	1199	6	loop	loop		Strand_Strand	37	-3	Strand	Strand
35	2L6Q	1.68713	T	E	2.02993	0.654887	Strand	6	1219	6	loop	310Helix		Strand_310Helix	38	3	Strand	310Helix
35	2L7F	2.82798	T	C	3.02373	1.39649	loop	3	1227	3	AlphaHelix	AlphaHelix	AlphaHelix_AlphaHelix		60	1
35	2L9R	1.13985	K	C	0.91336	0.144441	loop	1	1241	3	AlphaHelix	AlphaHelix	AlphaHelix_AlphaHelix		87	-1
35	2LC2	3.15611	Y	C	2.65991	2.02195	loop	2	1247	3	AlphaHelix	AlphaHelix	AlphaHelix_AlphaHelix		2	0
35	2LGW	0.967556	D	T	0.966413	0.332868	loop	3	1269	4	310Helix	AlphaHelix	310Helix_AlphaHelix		98	1
35	2LJ3	2.72083	T	C	2.3726	0.396528	loop	2	1292	5	Strand	Strand	Strand_Strand		81	-1
35	2LO1	0.925991	P	G	1.10348	0.665041	310Helix	1	1304	3	loop	AlphaHelix		AlphaHelix_AlphaHelix	65	-2	AlphaHelix	AlphaHelix
35	2LP5	1.83627	W	E	0.803479	0.629005	Strand	1	1314	6	loop	loop		Strand_Strand	37	-3	Strand	Strand
35	2LYQ	1.73226	K	H	2.2781	-0.0547659	AlphaHelix	9	1412	9	loop	loop		AlphaHelix_AlphaHelix	62	2	AlphaHelix	AlphaHelix
35	2LYR	2.11623	E	H	1.32266	2.04465	AlphaHelix	8	1424	9	loop	loop		AlphaHelix_AlphaHelix	10	1	AlphaHelix	AlphaHelix
35	2M0C	4.21272	T	C	4.23188	1.42074	loop	3	1434	3	AlphaHelix	AlphaHelix	AlphaHelix_AlphaHelix		62	1
35	2M2J	1.87103	A	H	1.13799	1.06643	AlphaHelix	7	1473	15	loop	loop		Strand_Strand	27	-1	Strand	Strand
35	2M2L	3.19821	T	E	1.84736	0.239471	Strand	4	1484	4	loop	AlphaHelix		Strand_AlphaHelix	52	2	Strand	AlphaHelix
35	2M6Y	0.792236	P	G	0.812647	0.555649	310Helix	1	1492	3	loop	AlphaHelix		AlphaHelix_AlphaHelix	67	-2	AlphaHelix	AlphaHelix
35	2M8I	1.4267	A	E	0.773442	0.461174	Strand	1	1520	3	loop	ctermini		Strand_ctermini	32	-2	Strand	ctermini
35	2M8J	1.31281	A	E	2.59019	0.589505	Strand	1	1529	3	loop	ctermini		Strand_ctermini	37	-2	Strand	ctermini
35	2M8U	0.968288	M	T	0.108198	0.173673	loop	3	1536	5	AlphaHelix	AlphaHelix	AlphaHelix_AlphaHelix		58	0
35	2MA4	1.02564	E	H	1.80163	0.0199984	AlphaHelix	6	1569	15	loop	loop		Strand_Strand	52	-2	Strand	Strand
35	2MC5	-0.250399	E	E	1.65036	0.0133535	Strand	7	1582	8	loop	loop		Strand_Strand	22	2	Strand	Strand
35	2MCH	3.55835	N	H	3.21495	0.203846	AlphaHelix	10	1593	18	loop	loop		Strand_AlphaHelix	25	-1	Strand	AlphaHelix
35	2MI6	3.39643	L	E	2.84796	1.10802	Strand	5	1622	8	loop	loop		Strand_Strand	23	1	Strand	Strand
35	2MKY	0.428455	K	G	0.733578	-0.12443	310Helix	2	1635	3	loop	loop		Strand_Strand	99	1	Strand	Strand
35	2MW9	0.594979	E	T	0.712927	0.644285	ctermini	6	1680	8	Strand	end	Strand_end		50	6
35	2MWA	0.522366	E	G	0.773665	0.750691	310Helix	2	1688	3	loop	ctermini		Strand_ctermini	44	-1	Strand	ctermini
35	2MWB	0.66497	E	T	0.793095	0.721006	ctermini	6	1696	8	Strand	end	Strand_end		47	6
35	2MXD	2.25507	S	H	1.65564	0.589092	AlphaHelix	13	1700	13	loop	loop		AlphaHelix_AlphaHelix	67	6	AlphaHelix	AlphaHelix
35	2N4R	0.42925	E	T	0.57207	0.624409	ctermini	6	1717	8	Strand	end	Strand_end		43	6
35	2N88	2.04329	Q	G	2.63244	0.226422	310Helix	1	1724	3	Strand	loop		Strand_AlphaHelix	41	0	Strand	AlphaHelix
35	2O2W	3.98247	R	E	2.80426	1.06613	Strand	7	1742	10	loop	loop		Strand_Strand	52	2	Strand	Strand
35	2OCH	0.96004	P	T	1.01871	0.898542	loop	6	1754	6	AlphaHelix	AlphaHelix	AlphaHelix_AlphaHelix		71	3
35	2OP7	1.70306	R	G	2.41583	2.08771	310Helix	2	1766	3	loop	ctermini		Strand_ctermini	31	1	Strand	ctermini
35	2QFF	1.79014	K	H	2.25774	0.534554	AlphaHelix	8	1797	20	loop	loop		AlphaHelix_AlphaHelix	40	-3	AlphaHelix	AlphaHelix
35	2RRT	0.0776945	K	C	0.153039	-0.053694	loop	3	1829	5	AlphaHelix	AlphaHelix	AlphaHelix_AlphaHelix		85	0
35	2RRU	1.71676	A	H	1.56145	1.19958	AlphaHelix	4	1839	6	loop	ctermini		AlphaHelix_ctermini	0	0	AlphaHelix	ctermini
35	2WNM	1.87936	L	H	0.847181	0.778533	AlphaHelix	7	1858	12	loop	310Helix		Strand_310Helix	37	-1	Strand	310Helix
35	2WXC	2.59621	E	H	2.36908	0.261598	AlphaHelix	2	1875	9	loop	ctermini		310Helix_ctermini	59	-2	310Helix	ctermini
35	3CQT	2.49589	W	E	0.691302	0.787796	Strand	1	1915	6	loop	loop		Strand_Strand	37	-3	Strand	Strand
35	3MYC	2.95867	K	H	3.69131	-0.0572458	AlphaHelix	5	1969	8	loop	loop		310Helix_AlphaHelix	65	1	310Helix	AlphaHelix
35	3V1A	2.35656	H	H	2.24146	0.71331	AlphaHelix	12	2007	20	loop	ctermini		AlphaHelix_ctermini	70	1	AlphaHelix	ctermini
35	3ZGK	3.61328	K	H	3.92419	0.254433	AlphaHelix	7	2013	11	310Helix	loop		310Helix_AlphaHelix	45	1	310Helix	AlphaHelix
35	4C26	4.09199	K	E	3.36835	1.89087	Strand	1	2043	8	loop	loop		Strand_AlphaHelix	30	-3	Strand	AlphaHelix
35	4G3O	3.14555	V	H	2.40714	0.815981	AlphaHelix	1	2051	10	loop	ctermini		AlphaHelix_ctermini	12	-3	AlphaHelix	ctermini
35	4HCK	4.38604	W	E	0.506514	1.26366	Strand	1	2058	6	loop	loop		Strand_Strand	38	-3	Strand	Strand
35	4UZW	1.63516	I	H	2.49708	1.25815	AlphaHelix	9	2086	16	loop	ctermini		AlphaHelix_ctermini	27	1	AlphaHelix	ctermini
35	5JRT	2.28356	K	H	2.45383	0.597772	AlphaHelix	2	2155	7	loop	loop		AlphaHelix_AlphaHelix	74	-2	AlphaHelix	AlphaHelix
35	5UBS	0.480666	N	H	0.341532	-0.241332	AlphaHelix	13	2208	15	loop	loop		Strand_Strand	62	5	Strand	Strand
35	5UCE	1.30949	N	H	1.00632	-0.215233	AlphaHelix	13	2219	15	loop	loop		Strand_Strand	63	5	Strand	Strand
35	5VNT	0.870157	E	H	1.08488	0.308853	AlphaHelix	6	2248	8	loop	loop		310Helix_AlphaHelix	81	2	310Helix	AlphaHelix
35	6EWS	3.11747	E	H	1.27048	0.318102	AlphaHelix	1	2331	21	loop	ctermini		Strand_ctermini	70	-9	Strand	ctermini
35	6EWT	2.97205	S	H	1.30226	-0.0993155	AlphaHelix	1	2340	22	loop	ctermini		Strand_ctermini	66	-9	Strand	ctermini
35	6EWU	2.98965	T	H	1.27687	-0.0675577	AlphaHelix	1	2349	21	loop	ctermini		Strand_ctermini	60	-9	Strand	ctermini
35	6IWS	-0.0274678	K	T	0.535125	-0.026359	loop	2	2374	4	310Helix	AlphaHelix	310Helix_AlphaHelix		72	0
35	6M3N	2.29592	G	C	2.80649	1.26353	loop	1	2385	5	AlphaHelix	AlphaHelix	AlphaHelix_AlphaHelix		69	-2
35	6OBK	3.38866	Y	H	3.15645	2.08938	AlphaHelix	22	2431	26	loop	ctermini		AlphaHelix_ctermini	68	9	AlphaHelix	ctermini
35	6SCW	1.66504	N	E	3.05559	0.929525	Strand	7	2447	7	loop	loop		Strand_Strand	39	2	Strand	Strand
35	6SOW	0.55012	S	H	0.939751	-0.0894742	AlphaHelix	2	2459	15	loop	ctermini		AlphaHelix_ctermini	2	-7	AlphaHelix	ctermini
35	7BPM	1.39894	G	C	0.0071165	0.623815	loop	1	2487	1	AlphaHelix	Strand	AlphaHelix_Strand		29	0
36	1A32	1.54119	M	H	-0.270189	0.644887	AlphaHelix	10	4	24	loop	loop		AlphaHelix_AlphaHelix	19	-2	AlphaHelix	AlphaHelix
36	1AOY	1.63586	N	C	2.46909	0.796415	loop	6	11	6	AlphaHelix	AlphaHelix	AlphaHelix_AlphaHelix		55	3
36	1E6H	2.47201	T	T	2.30456	0.36075	loop	2	82	5	Strand	Strand	Strand_Strand		79	-1
36	1ENH	2.88637	E	H	2.60637	0.740557	AlphaHelix	1	123	11	loop	ctermini		AlphaHelix_ctermini	26	-6	AlphaHelix	ctermini
36	1GL5	1.59792	W	E	1.6466	1.34147	Strand	1	149	5	loop	loop		Strand_Strand	38	-3	Strand	Strand
36	1GYZ	0.0257257	A	H	1.38037	0.315702	AlphaHelix	5	159	10	loop	loop		AlphaHelix_AlphaHelix	1	1	AlphaHelix	AlphaHelix
36	1H8K	3.36356	W	E	2.33353	2.13309	Strand	1	168	6	loop	loop		Strand_Strand	40	-3	Strand	Strand
36	1I6C	0.0586269	S	T	-0.0113077	0.118606	ctermini	8	199	11	Strand	end	Strand_end		74	8
36	1IFY	1.17479	E	H	2.22826	0.557999	AlphaHelix	6	205	10	loop	ctermini		AlphaHelix_ctermini	51	2	AlphaHelix	ctermini
36	1JIC	0.423523	G	T	1.08781	0.279671	loop	1	239	2	Strand	Strand	Strand_Strand		85	0
36	1K1V	1.39488	L	H	0.286481	1.33507	AlphaHelix	14	249	17	loop	ctermini		AlphaHelix_ctermini	7	3	AlphaHelix	ctermini
36	1LP1	1.46598	S	G	1.36808	0.474226	310Helix	2	256	3	loop	AlphaHelix		AlphaHelix_AlphaHelix	65	1	AlphaHelix	AlphaHelix
36	1O6X	1.8567	P	C	1.61039	1.33224	loop	2	297	8	Strand	Strand	Strand_Strand		0	-2
36	1ORC	2.69087	R	T	2.03114	1.01623	loop	2	327	3	AlphaHelix	Strand	AlphaHelix_Strand		31	0
36	1PV0	3.05616	R	H	2.72162	2.74612	AlphaHelix	14	371	14	loop	loop		AlphaHelix_310Helix	21	7	AlphaHelix	310Helix
36	1PWT	2.65838	D	T	2.99237	0.0367519	loop	5	379	5	Strand	Strand	Strand_Strand		61	2
36	1QLY	0.722853	W	E	1.05106	0.636979	Strand	1	420	5	loop	loop		Strand_Strand	38	-3	Strand	Strand
36	1R69	3.1683	N	H	1.23901	0.458801	AlphaHelix	9	443	9	loop	loop		AlphaHelix_AlphaHelix	50	2	AlphaHelix	AlphaHelix
36	1SRM	2.71661	L	E	2.38125	1.58564	Strand	3	495	6	loop	loop		Strand_Strand	22	-1	Strand	Strand
36	1TG0	0.0320972	A	T	1.50866	0.261802	loop	3	505	4	Strand	Strand	Strand_Strand		83	1
36	1TUC	2.24157	P	E	3.17684	1.69267	Strand	6	517	6	loop	310Helix		Strand_310Helix	13	3	Strand	310Helix
36	1UFM	3.13755	L	H	2.71405	2.29528	AlphaHelix	8	572	8	Strand	loop		Strand_AlphaHelix	4	4	Strand	AlphaHelix
36	1V1C	1.75252	P	T	2.22425	0.969134	loop	4	598	6	Strand	Strand	Strand_Strand		77	1
36	1VII	-0.138368	F	C	0.16313	-0.00833209	ctermini	3	612	3	AlphaHelix	end	AlphaHelix_end		60	3
36	1W4H	2.06821	D	H	2.26783	1.68301	AlphaHelix	3	635	9	loop	ctermini		310Helix_ctermini	6	-1	310Helix	ctermini
36	1WCL	1.65442	Y	H	1.15128	0.380056	AlphaHelix	6	641	6	loop	loop		AlphaHelix_AlphaHelix	66	2	AlphaHelix	AlphaHelix
36	1WR4	0.0048328	M	C	-0.0292405	0.138113	ctermini	6	653	6	Strand	end	Strand_end		84	6
36	1Y0M	2.36623	W	E	1.62662	1.93676	Strand	1	659	6	loop	loop		Strand_Strand	40	-3	Strand	Strand
36	1ZLM	3.14309	W	E	1.8788	1.96983	Strand	1	706	6	loop	loop		Strand_Strand	37	-3	Strand	Strand
36	2B88	1.89716	P	G	1.94895	0.969158	310Helix	1	742	3	loop	AlphaHelix		AlphaHelix_AlphaHelix	24	0	AlphaHelix	AlphaHelix
36	2B89	0.938025	S	G	0.384519	0.0175019	310Helix	2	749	3	loop	AlphaHelix		AlphaHelix_AlphaHelix	46	1	AlphaHelix	AlphaHelix
36	2BTT	1.70097	S	T	0.965549	0.785773	loop	2	763	3	Strand	Strand	Strand_Strand		67	0
36	2EXD	3.04876	L	C	0.465894	0.54166	loop	5	814	8	Strand	Strand	Strand_Strand		1	1
36	2GP8	0.917017	L	H	1.34561	1.06287	AlphaHelix	11	822	13	loop	ctermini		AlphaHelix_ctermini	13	4	AlphaHelix	ctermini
36	2JT1	1.10173	Y	H	2.16293	-0.00700721	AlphaHelix	2	871	14	loop	loop		AlphaHelix_Strand	70	-6	AlphaHelix	Strand
36	2JVD	0.172654	E	H	1.09838	0.598729	AlphaHelix	13	893	15	loop	ctermini		AlphaHelix_ctermini	30	6	AlphaHelix	ctermini
36	2JVG	1.86608	A	C	2.03221	1.31646	loop	1	898	2	AlphaHelix	AlphaHelix	AlphaHelix_AlphaHelix		7	0
36	2K1B	-1.41632	E	G	1.71643	0.537105	310Helix	2	934	3	Strand	loop		Strand_AlphaHelix	64	1	Strand	AlphaHelix
36	2K28	-0.308256	N	G	1.68341	0.314779	310Helix	3	946	3	Strand	loop		Strand_AlphaHelix	50	2	Strand	AlphaHelix
36	2K2A	1.52051	E	H	1.71846	0.111542	AlphaHelix	2	955	11	loop	loop		AlphaHelix_Strand	76	-6	AlphaHelix	Strand
36	2K5H	1.74583	S	C	0.289761	3.02032	loop	1	980	8	Strand	Strand	Strand_Strand		3	-3
36	2K5N	2.73025	N	T	1.51384	1.80335	loop	3	993	3	310Helix	310Helix	310Helix_310Helix		22	1
36	2K5P	1.43137	T	E	0.765265	0.548561	Strand	1	1008	4	loop	loop		AlphaHelix_Strand	42	-1	AlphaHelix	Strand
36	2K9D	2.6564	F	H	1.28708	1.72413	AlphaHelix	7	1022	14	loop	ctermini		AlphaHelix_ctermini	7	0	AlphaHelix	ctermini
36	2KCF	0.0313336	G	C	0.062181	0.180319	ctermini	6	1030	6	Strand	end	Strand_end		74	6
36	2KCM	2.49986	K	G	2.39529	0.428718	310Helix	2	1040	6	loop	loop		310Helix_Strand	84	-1	310Helix	Strand
36	2KFV	2.64326	E	H	3.09712	0.152364	AlphaHelix	6	1051	7	loop	loop		AlphaHelix_AlphaHelix	71	3	AlphaHelix	AlphaHelix
36	2KR3	2.07705	D	T	2.62864	-0.110276	loop	5	1072	5	Strand	Strand	Strand_Strand		61	2
36	2KWH	0.673994	R	H	0.928701	0.297868	AlphaHelix	6	1141	21	loop	ctermini		AlphaHelix_ctermini	48	-4	AlphaHelix	ctermini
36	2KZJ	1.76961	A	H	0.528636	-0.0248504	AlphaHelix	2	1173	14	310Helix	ctermini		310Helix_ctermini	59	-6	310Helix	ctermini
36	2L09	1.98731	Q	C	1.94862	0.291197	loop	2	1182	3	AlphaHelix	Strand	AlphaHelix_Strand		39	0
36	2L2P	1.86667	W	E	1.55615	1.65552	Strand	2	1199	6	loop	loop		Strand_Strand	20	-2	Strand	Strand
36	2L33	1.63609	F	E	0.10505	0.905556	Strand	2	1209	8	loop	loop		Strand_Strand	7	-2	Strand	Strand
36	2L6Q	1.74001	A	G	1.87035	-0.0155438	310Helix	1	1220	3	Strand	AlphaHelix		Strand_AlphaHelix	45	-2	Strand	AlphaHelix
36	2L7F	2.58569	E	H	3.25867	1.55443	AlphaHelix	1	1228	14	loop	ctermini		AlphaHelix_ctermini	22	-7	AlphaHelix	ctermini
36	2LC2	2.70205	T	C	2.37386	1.5556	loop	3	1247	3	AlphaHelix	AlphaHelix	AlphaHelix_AlphaHelix		51	1
36	2LHR	2.55116	A	H	2.92212	0.502657	AlphaHelix	5	1286	22	loop	ctermini		AlphaHelix_ctermini	64	-6	AlphaHelix	ctermini
36	2LJ3	2.63318	N	T	1.50858	0.947037	loop	3	1292	5	Strand	Strand	Strand_Strand		47	0
36	2LO1	1.04294	N	G	1.04432	0.169269	310Helix	2	1304	3	loop	AlphaHelix		AlphaHelix_AlphaHelix	91	-1	AlphaHelix	AlphaHelix
36	2LP5	1.78022	W	E	1.67362	2.25181	Strand	2	1314	6	loop	loop		Strand_Strand	19	-2	Strand	Strand
36	2LUM	3.56241	D	H	3.13771	0.528495	AlphaHelix	14	1351	15	loop	loop		Strand_Strand	67	6	Strand	Strand
36	2LYQ	2.00284	N	T	1.50684	0.319214	loop	1	1413	6	AlphaHelix	AlphaHelix	AlphaHelix_AlphaHelix		42	-2
36	2LYR	2.09969	K	H	2.43474	0.174642	AlphaHelix	9	1424	9	loop	loop		AlphaHelix_AlphaHelix	62	2	AlphaHelix	AlphaHelix
36	2M2J	1.8691	V	H	1.24324	1.50741	AlphaHelix	8	1473	15	loop	loop		Strand_Strand	0	0	Strand	Strand
36	2M2L	2.12159	E	H	2.25441	0.982637	AlphaHelix	1	1485	16	Strand	ctermini		Strand_ctermini	22	-7	Strand	ctermini
36	2M6Y	0.891057	N	G	0.894952	0.0981608	310Helix	2	1492	3	loop	AlphaHelix		AlphaHelix_AlphaHelix	90	-1	AlphaHelix	AlphaHelix
36	2M8I	2.47009	S	E	2.21585	0.463895	Strand	2	1520	3	loop	ctermini		Strand_ctermini	61	-1	Strand	ctermini
36	2M8J	1.31583	S	E	1.87103	0.62916	Strand	2	1529	3	loop	ctermini		Strand_ctermini	65	-1	Strand	ctermini
36	2M8U	0.964354	M	T	-0.0163829	-0.184459	loop	4	1536	5	AlphaHelix	AlphaHelix	AlphaHelix_AlphaHelix		16	1
36	2MA4	0.667242	D	H	1.56979	0.322475	AlphaHelix	7	1569	15	loop	loop		Strand_Strand	27	-1	Strand	Strand
36	2MC5	-0.375071	D	E	1.2978	0.0295974	Strand	8	1582	8	loop	loop		Strand_Strand	81	3	Strand	Strand
36	2MKY	0.10512	L	G	0.574501	0.0690223	310Helix	3	1635	3	loop	loop		Strand_Strand	73	2	Strand	Strand
36	2MWB	0.0197659	L	T	0.520262	0.772459	ctermini	7	1696	8	Strand	end	Strand_end		17	7
36	2MXD	1.73439	G	C	1.25275	1.483	loop	1	1701	4	AlphaHelix	AlphaHelix	AlphaHelix_AlphaHelix		59	-1
36	2MYX	2.77503	E	H	2.63543	0.369814	AlphaHelix	2	1709	10	loop	ctermini		AlphaHelix_ctermini	69	-2	AlphaHelix	ctermini
36	2N88	2.47325	D	G	2.71421	0.327252	310Helix	2	1724	3	Strand	loop		Strand_AlphaHelix	92	1	Strand	AlphaHelix
36	2O2W	3.05246	Q	E	2.99177	0.758727	Strand	8	1742	10	loop	loop		Strand_Strand	43	3	Strand	Strand
36	2OCH	1.00886	D	H	1.07702	0.359098	AlphaHelix	1	1755	17	loop	loop		AlphaHelix_AlphaHelix	82	-8	AlphaHelix	AlphaHelix
36	2OP7	0.190542	N	G	0.255993	0.23613	310Helix	3	1766	3	loop	ctermini		Strand_ctermini	73	2	Strand	ctermini
36	2RJV	3.23489	K	H	3.91482	-0.126704	AlphaHelix	5	1806	8	loop	loop		310Helix_AlphaHelix	65	1	310Helix	AlphaHelix
36	2RRT	0.112291	L	C	0.0513312	0.520115	loop	4	1829	5	AlphaHelix	AlphaHelix	AlphaHelix_AlphaHelix		20	1
36	2RRU	1.57957	L	H	1.6767	1.39138	AlphaHelix	5	1839	6	loop	ctermini		AlphaHelix_ctermini	19	1	AlphaHelix	ctermini
36	2WNM	2.00771	A	H	0.614861	1.65785	AlphaHelix	8	1858	12	loop	310Helix		Strand_310Helix	0	0	Strand	310Helix
36	2WQG	1.165	K	H	0.664916	0.491837	AlphaHelix	10	1868	14	loop	ctermini		AlphaHelix_ctermini	66	2	AlphaHelix	ctermini
36	2YSB	0.134492	L	G	-0.0173732	0.689811	310Helix	2	1884	4	loop	ctermini		Strand_ctermini	43	1	Strand	ctermini
36	3CQT	2.46544	W	E	1.75717	2.68084	Strand	2	1915	6	loop	loop		Strand_Strand	19	-2	Strand	Strand
36	3V1A	2.46838	Q	H	2.6396	0.840476	AlphaHelix	13	2007	20	loop	ctermini		AlphaHelix_ctermini	63	2	AlphaHelix	ctermini
36	4C26	1.90812	P	E	2.42297	0.169588	Strand	2	2043	8	loop	loop		Strand_AlphaHelix	86	-2	Strand	AlphaHelix
36	4G3O	2.96853	E	H	2.94175	0.156755	AlphaHelix	2	2051	10	loop	ctermini		AlphaHelix_ctermini	74	-2	AlphaHelix	ctermini
36	4HCK	4.64158	W	E	2.3464	1.7621	Strand	2	2058	6	loop	loop		Strand_Strand	15	-2	Strand	Strand
36	5JRT	1.91381	E	H	2.4134	1.29202	AlphaHelix	3	2155	7	loop	loop		AlphaHelix_AlphaHelix	36	-1	AlphaHelix	AlphaHelix
36	5KPH	1.99473	R	E	0.624043	0.220744	Strand	3	2163	10	loop	loop		Strand_Strand	45	-3	Strand	Strand
36	5LXJ	2.42124	K	H	1.4283	0.00672154	AlphaHelix	5	2181	15	loop	ctermini		AlphaHelix_ctermini	73	-2	AlphaHelix	ctermini
36	5UBS	0.307652	D	H	0.0494873	0.132213	AlphaHelix	14	2208	15	loop	loop		Strand_Strand	70	6	Strand	Strand
36	5UCE	1.18519	D	H	0.85466	0.257091	AlphaHelix	14	2219	15	loop	loop		Strand_Strand	68	6	Strand	Strand
36	5UYO	3.27069	I	H	2.72556	2.21863	AlphaHelix	8	2241	12	loop	ctermini		Strand_ctermini	5	0	Strand	ctermini
36	5VNT	1.08766	K	H	0.996153	0.117556	AlphaHelix	7	2248	8	loop	loop		310Helix_AlphaHelix	38	3	310Helix	AlphaHelix
36	6EWS	3.0357	E	H	1.88337	0.383077	AlphaHelix	2	2331	21	loop	ctermini		Strand_ctermini	76	-8	Strand	ctermini
36	6EWT	3.28827	E	H	0.557325	0.277923	AlphaHelix	2	2340	22	loop	ctermini		Strand_ctermini	77	-8	Strand	ctermini
36	6EWU	3.1746	E	H	0.805303	0.307876	AlphaHelix	2	2349	21	loop	ctermini		Strand_ctermini	77	-8	Strand	ctermini
36	6FVC	1.33874	K	H	0.201795	-0.404427	AlphaHelix	5	2355	11	loop	ctermini		AlphaHelix_ctermini	51	-2	AlphaHelix	ctermini
36	6IWS	0.00448749	D	T	0.65699	0.190455	loop	3	2374	4	310Helix	AlphaHelix	310Helix_AlphaHelix		92	1
36	6M3N	1.93914	V	C	2.9605	1.25008	loop	2	2385	5	AlphaHelix	AlphaHelix	AlphaHelix_AlphaHelix		32	-1
36	6SCW	2.52524	S	C	2.32219	0.776431	loop	1	2448	5	Strand	Strand	Strand_Strand		24	-2
36	6SOW	0.359991	K	H	0.570496	-0.0440741	AlphaHelix	3	2459	15	loop	ctermini		AlphaHelix_ctermini	59	-6	AlphaHelix	ctermini
36	7BPM	1.23655	I	E	0.134727	0.788844	Strand	1	2488	7	loop	loop		AlphaHelix_AlphaHelix	5	-3	AlphaHelix	AlphaHelix
36	7JJK	2.53679	E	H	1.89825	0.267717	AlphaHelix	11	2497	14	loop	loop		AlphaHelix_AlphaHelix	32	3	AlphaHelix	AlphaHelix
37	1A32	1.58669	V	H	0.733211	0.343589	AlphaHelix	11	4	24	loop	loop		AlphaHelix_AlphaHelix	34	-1	AlphaHelix	AlphaHelix
37	1AOY	1.73006	Q	H	2.70657	0.107372	AlphaHelix	1	12	11	loop	loop		AlphaHelix_Strand	57	-7	AlphaHelix	Strand
37	1E0L	-0.127336	K	C	0.0778944	0.0628274	ctermini	8	77	8	Strand	end	Strand_end		74	8
37	1E6H	2.28248	N	T	1.52179	0.849991	loop	3	82	5	Strand	Strand	Strand_Strand		48	0
37	1ENH	2.54416	A	H	2.48439	-0.153567	AlphaHelix	2	123	11	loop	ctermini		AlphaHelix_ctermini	42	-5	AlphaHelix	ctermini
37	1F0M	3.36516	M	H	1.76054	0.386419	AlphaHelix	1	133	7	loop	loop		AlphaHelix_AlphaHelix	41	-3	AlphaHelix	AlphaHelix
37	1GYZ	-0.0480936	D	H	1.42683	0.0330046	AlphaHelix	6	159	10	loop	loop		AlphaHelix_AlphaHelix	31	2	AlphaHelix	AlphaHelix
37	1H8K	3.37321	W	E	4.22976	3.40388	Strand	2	168	6	loop	loop		Strand_Strand	14	-2	Strand	Strand
37	1I2T	1.51086	L	H	0.818956	0.247836	AlphaHelix	5	189	9	loop	loop		AlphaHelix_AlphaHelix	58	-2	AlphaHelix	AlphaHelix
37	1JIC	0.471874	G	T	1.29132	1.13778	loop	2	239	2	Strand	Strand	Strand_Strand		89	1
37	1K1V	0.701099	K	H	0.506249	0.384955	AlphaHelix	15	249	17	loop	ctermini		AlphaHelix_ctermini	39	4	AlphaHelix	ctermini
37	1LP1	1.31452	Q	G	1.39807	0.558906	310Helix	3	256	3	loop	AlphaHelix		AlphaHelix_AlphaHelix	41	2	AlphaHelix	AlphaHelix
37	1O6X	0.768444	T	C	1.49047	0.50739	loop	3	297	8	Strand	Strand	Strand_Strand		67	-1
37	1ORC	2.24093	K	T	3.16597	0.122406	loop	3	327	3	AlphaHelix	Strand	AlphaHelix_Strand		64	1
37	1PV0	1.38043	S	C	0.905807	0.163722	loop	1	372	2	AlphaHelix	310Helix	AlphaHelix_310Helix		67	-1
37	1QLY	0.642075	W	E	1.96806	1.33939	Strand	2	420	5	loop	loop		Strand_Strand	17	-2	Strand	Strand
37	1R69	2.86703	G	T	1.44847	1.55886	loop	1	444	7	AlphaHelix	AlphaHelix	AlphaHelix_AlphaHelix		27	-3
37	1TG0	0.605082	E	T	1.44128	0.268065	loop	4	505	4	Strand	Strand	Strand_Strand		74	2
37	1TUC	2.92807	A	G	3.3268	1.79304	310Helix	1	518	3	Strand	Strand		Strand_Strand	8	0	Strand	Strand
37	1UFM	2.69105	E	C	2.66487	0.0261271	loop	1	573	3	AlphaHelix	AlphaHelix	AlphaHelix_AlphaHelix		86	-1
37	1URF	0.335899	G	C	-0.0753453	0.345164	loop	2	582	3	AlphaHelix	AlphaHelix	AlphaHelix_AlphaHelix		56	0
37	1UZC	2.43342	I	H	1.45974	0.0963962	AlphaHelix	9	588	9	loop	loop		AlphaHelix_310Helix	46	5	AlphaHelix	310Helix
37	1V1C	1.5449	L	T	2.76137	0.310201	loop	5	598	6	Strand	Strand	Strand_Strand		79	2
37	1W4H	2.26626	V	H	2.01448	1.67289	AlphaHelix	4	635	9	loop	ctermini		310Helix_ctermini	0	0	310Helix	ctermini
37	1WCL	0.704853	V	C	0.682621	0.173226	loop	1	642	2	AlphaHelix	AlphaHelix	AlphaHelix_AlphaHelix		14	0
37	1Y0M	2.59344	W	E	2.65368	2.37977	Strand	2	659	6	loop	loop		Strand_Strand	14	-2	Strand	Strand
37	1YU5	3.17391	K	H	3.97062	-0.0761586	AlphaHelix	5	688	8	loop	loop		310Helix_AlphaHelix	59	1	310Helix	AlphaHelix
37	2AMI	1.80815	L	H	0.600373	0.936341	AlphaHelix	11	732	11	loop	loop		AlphaHelix_AlphaHelix	63	3	AlphaHelix	AlphaHelix
37	2B88	2.0439	S	G	1.79175	0.444235	310Helix	2	742	3	loop	AlphaHelix		AlphaHelix_AlphaHelix	51	1	AlphaHelix	AlphaHelix
37	2B89	0.78749	Q	G	0.0903936	0.015478	310Helix	3	749	3	loop	AlphaHelix		AlphaHelix_AlphaHelix	39	2	AlphaHelix	AlphaHelix
37	2BTH	2.64245	V	H	3.12237	1.49572	AlphaHelix	4	757	9	loop	ctermini		310Helix_ctermini	0	0	310Helix	ctermini
37	2EXD	2.40308	S	T	0.885013	-0.0373881	loop	6	814	8	Strand	Strand	Strand_Strand		50	2
37	2GP8	0.513038	K	H	0.450587	0.15008	AlphaHelix	12	822	13	loop	ctermini		AlphaHelix_ctermini	81	5	AlphaHelix	ctermini
37	2JN4	3.16173	K	E	2.50383	0.799511	Strand	2	857	5	loop	loop		Strand_Strand	33	-1	Strand	Strand
37	2JT1	1.92984	Q	H	2.27954	0.21919	AlphaHelix	3	871	14	loop	loop		AlphaHelix_Strand	42	-5	AlphaHelix	Strand
37	2JVD	-0.280233	Y	H	0.809881	0.443227	AlphaHelix	14	893	15	loop	ctermini		AlphaHelix_ctermini	53	7	AlphaHelix	ctermini
37	2JWS	3.67968	W	H	3.87603	0.582626	AlphaHelix	5	906	14	loop	ctermini		AlphaHelix_ctermini	24	-3	AlphaHelix	ctermini
37	2JWT	2.32769	N	C	2.11312	0.00188233	loop	3	912	3	AlphaHelix	AlphaHelix	AlphaHelix_AlphaHelix		62	1
37	2JZ2	-0.0136525	E	E	-0.205444	-0.506593	Strand	7	920	8	loop	loop		Strand_Strand	60	3	Strand	Strand
37	2K1B	-1.58453	H	G	0.84168	0.0749397	310Helix	3	934	3	Strand	loop		Strand_AlphaHelix	57	2	Strand	AlphaHelix
37	2K28	-0.610393	I	C	1.09339	1.72216	loop	1	947	3	310Helix	AlphaHelix	310Helix_AlphaHelix		7	-1
37	2K2A	1.36056	D	H	2.02744	0.290303	AlphaHelix	3	955	11	loop	loop		AlphaHelix_Strand	42	-5	AlphaHelix	Strand
37	2K5N	2.83144	P	G	2.13491	1.70807	310Helix	1	994	3	loop	loop		310Helix_Strand	31	0	310Helix	Strand
37	2K5P	2.22688	V	E	-1.02519	2.03021	Strand	2	1008	4	loop	loop		AlphaHelix_Strand	0	0	AlphaHelix	Strand
37	2KCM	3.29208	D	G	2.40535	1.13306	310Helix	3	1040	6	loop	loop		310Helix_Strand	12	0	310Helix	Strand
37	2KRU	3.80386	P	C	3.19929	-0.0491769	loop	3	1100	3	AlphaHelix	Strand	AlphaHelix_Strand		69	1
37	2KWH	1.05327	L	H	1.1707	0.636372	AlphaHelix	7	1141	21	loop	ctermini		AlphaHelix_ctermini	14	-3	AlphaHelix	ctermini
37	2KXD	3.34763	E	E	2.10568	1.06959	Strand	5	1146	6	loop	loop		Strand_Strand	27	1	Strand	Strand
37	2KZJ	1.94402	N	H	0.474334	-0.0253188	AlphaHelix	3	1173	14	310Helix	ctermini		310Helix_ctermini	50	-5	310Helix	ctermini
37	2L09	1.65521	D	C	1.94226	-0.0389194	loop	3	1182	3	AlphaHelix	Strand	AlphaHelix_Strand		62	1
37	2L2P	1.04786	E	E	1.75222	-0.0328677	Strand	3	1199	6	loop	loop		Strand_Strand	25	-1	Strand	Strand
37	2L6Q	1.46659	T	G	1.8595	0.0642461	310Helix	2	1220	3	Strand	AlphaHelix		Strand_AlphaHelix	81	-1	Strand	AlphaHelix
37	2L9R	1.82744	T	C	1.27403	0.727829	loop	3	1241	3	AlphaHelix	AlphaHelix	AlphaHelix_AlphaHelix		58	1
37	2LC2	2.91325	L	H	2.2189	0.773464	AlphaHelix	1	1248	8	loop	loop		AlphaHelix_AlphaHelix	32	-3	AlphaHelix	AlphaHelix
37	2LGW	0.720297	K	H	1.2202	0.496456	AlphaHelix	1	1270	19	loop	loop		310Helix_AlphaHelix	56	-10	310Helix	AlphaHelix
37	2LJ3	2.40031	K	T	2.80549	0.46041	loop	4	1292	5	Strand	Strand	Strand_Strand		90	1
37	2LO1	0.898037	E	G	0.731833	0.220066	310Helix	3	1304	3	loop	AlphaHelix		AlphaHelix_AlphaHelix	22	0	AlphaHelix	AlphaHelix
37	2LYQ	1.93634	K	T	1.48448	-0.13628	loop	2	1413	6	AlphaHelix	AlphaHelix	AlphaHelix_AlphaHelix		73	-1
37	2LYR	2.10246	N	T	1.83184	0.453431	loop	1	1425	6	AlphaHelix	AlphaHelix	AlphaHelix_AlphaHelix		41	-2
37	2M0C	0.276004	A	H	4.28143	0.21626	AlphaHelix	2	1435	12	loop	ctermini		AlphaHelix_ctermini	58	-6	AlphaHelix	ctermini
37	2M0Y	1.56513	E	E	1.44999	0.940503	Strand	7	1458	9	loop	loop		Strand_Strand	24	2	Strand	Strand
37	2M2J	1.83527	S	H	1.67959	0.389885	AlphaHelix	9	1473	15	loop	loop		Strand_Strand	8	1	Strand	Strand
37	2M2L	1.80679	D	H	0.859474	0.0290943	AlphaHelix	2	1485	16	Strand	ctermini		Strand_ctermini	73	-6	Strand	ctermini
37	2M6Y	0.82156	E	G	0.629533	0.116303	310Helix	3	1492	3	loop	AlphaHelix		AlphaHelix_AlphaHelix	23	0	AlphaHelix	AlphaHelix
37	2M8E	2.03317	Y	H	0.726499	1.33848	AlphaHelix	11	1513	11	loop	ctermini		AlphaHelix_ctermini	50	3	AlphaHelix	ctermini
37	2M8U	0.91059	P	C	-0.193249	-0.025245	loop	5	1536	5	AlphaHelix	AlphaHelix	AlphaHelix_AlphaHelix		68	2
37	2MCH	3.58108	W	H	2.26154	2.37156	AlphaHelix	12	1593	18	loop	loop		Strand_AlphaHelix	18	1	Strand	AlphaHelix
37	2MI6	2.00704	S	E	1.47632	-0.0387327	Strand	7	1622	8	loop	loop		Strand_Strand	37	3	Strand	Strand
37	2MKY	0.825512	G	C	0.737527	0.933746	loop	1	1636	1	310Helix	Strand	310Helix_Strand		27	0
37	2MW9	-0.12684	K	C	0.0622384	-0.0530259	ctermini	8	1680	8	Strand	end	Strand_end		76	8
37	2MWA	0.103549	K	C	0.0228043	0.221995	ctermini	1	1689	1	310Helix	end	310Helix_end		84	1
37	2MWB	-0.184049	K	C	0.227171	0.112305	ctermini	8	1696	8	Strand	end	Strand_end		78	8
37	2MXD	1.52408	A	C	1.16583	0.736197	loop	2	1701	4	AlphaHelix	AlphaHelix	AlphaHelix_AlphaHelix		27	0
37	2MYX	2.94754	E	H	2.77733	0.793526	AlphaHelix	3	1709	10	loop	ctermini		AlphaHelix_ctermini	38	-1	AlphaHelix	ctermini
37	2N4R	-0.281513	K	C	-0.0785587	-0.0320961	ctermini	8	1717	8	Strand	end	Strand_end		81	8
37	2N88	2.28672	N	G	2.54135	0.303791	310Helix	3	1724	3	Strand	loop		Strand_AlphaHelix	63	2	Strand	AlphaHelix
37	2O2W	2.94782	V	E	2.51276	1.37796	Strand	9	1742	10	loop	loop		Strand_Strand	35	4	Strand	Strand
37	2OCH	0.696953	G	H	0.769231	0.225678	AlphaHelix	2	1755	17	loop	loop		AlphaHelix_AlphaHelix	0	-7	AlphaHelix	AlphaHelix
37	2OP7	-0.000617013	G	C	0.140204	0.401651	ctermini	1	1767	3	310Helix	end	310Helix_end		71	1
37	2RRT	0.921503	T	C	0.675577	0.535808	loop	5	1829	5	AlphaHelix	AlphaHelix	AlphaHelix_AlphaHelix		59	2
37	2RRU	1.45799	D	H	1.06712	0.169399	AlphaHelix	6	1839	6	loop	ctermini		AlphaHelix_ctermini	66	2	AlphaHelix	ctermini
37	2WNM	-0.636907	E	H	0.865886	0.0381231	AlphaHelix	9	1858	12	loop	310Helix		Strand_310Helix	35	1	Strand	310Helix
37	2WXC	3.13846	V	H	2.85145	1.94481	AlphaHelix	4	1875	9	loop	ctermini		310Helix_ctermini	0	0	310Helix	ctermini
37	2YSB	-0.351158	E	G	-0.0845449	0.0455722	310Helix	3	1884	4	loop	ctermini		Strand_ctermini	63	2	Strand	ctermini
37	3ZGK	2.19623	A	H	2.28748	0.398279	AlphaHelix	9	2013	11	310Helix	loop		310Helix_AlphaHelix	30	3	310Helix	AlphaHelix
37	4C26	3.8721	G	E	1.9831	1.00067	Strand	3	2043	8	loop	loop		Strand_AlphaHelix	64	-1	Strand	AlphaHelix
37	4UZW	1.41111	D	H	0.542688	1.26163	AlphaHelix	11	2086	16	loop	ctermini		AlphaHelix_ctermini	17	3	AlphaHelix	ctermini
37	5JRT	2.44623	L	H	2.59558	2.11921	AlphaHelix	4	2155	7	loop	loop		AlphaHelix_AlphaHelix	0	0	AlphaHelix	AlphaHelix
37	5LXJ	2.18171	E	H	1.82913	-0.0723333	AlphaHelix	6	2181	15	loop	ctermini		AlphaHelix_ctermini	51	-1	AlphaHelix	ctermini
37	5UBS	0.320028	N	H	0.0279614	-0.417183	AlphaHelix	15	2208	15	loop	loop		Strand_Strand	51	7	Strand	Strand
37	5UCE	1.18291	N	H	0.725985	-0.313399	AlphaHelix	15	2219	15	loop	loop		Strand_Strand	41	7	Strand	Strand
37	5UYO	2.67557	E	H	2.04368	0.565534	AlphaHelix	9	2241	12	loop	ctermini		Strand_ctermini	62	1	Strand	ctermini
37	6EWS	3.09143	L	H	1.53019	1.81246	AlphaHelix	3	2331	21	loop	ctermini		Strand_ctermini	10	-7	Strand	ctermini
37	6EWT	3.415	L	H	0.558992	1.68757	AlphaHelix	3	2340	22	loop	ctermini		Strand_ctermini	13	-7	Strand	ctermini
37	6IWS	0.0544261	D	T	0.580955	0.789621	loop	4	2374	4	310Helix	AlphaHelix	310Helix_AlphaHelix		39	2
37	6SCW	2.68611	T	C	2.36407	0.444662	loop	2	2448	5	Strand	Strand	Strand_Strand		82	-1
37	6SOW	0.151241	E	H	0.775668	-0.236966	AlphaHelix	4	2459	15	loop	ctermini		AlphaHelix_ctermini	65	-5	AlphaHelix	ctermini
37	7BPM	1.03964	K	E	1.02708	0.079776	Strand	2	2488	7	loop	loop		AlphaHelix_AlphaHelix	38	-2	AlphaHelix	AlphaHelix
38	1A32	1.15048	G	H	1.15009	-0.268692	AlphaHelix	12	4	24	loop	loop		AlphaHelix_AlphaHelix	25	0	AlphaHelix	AlphaHelix
38	1AOY	1.76229	S	H	2.70971	0.00538097	AlphaHelix	2	12	11	loop	loop		AlphaHelix_Strand	47	-6	AlphaHelix	Strand
38	1E6H	1.93759	K	T	2.7507	0.329405	loop	4	82	5	Strand	Strand	Strand_Strand		88	1
38	1ENH	2.66387	Q	H	2.28822	0.281878	AlphaHelix	3	123	11	loop	ctermini		AlphaHelix_ctermini	42	-4	AlphaHelix	ctermini
38	1F0M	2.78427	E	H	2.12695	0.226937	AlphaHelix	2	133	7	loop	loop		AlphaHelix_AlphaHelix	75	-2	AlphaHelix	AlphaHelix
38	1GYZ	0.403315	M	H	1.42955	0.554377	AlphaHelix	7	159	10	loop	loop		AlphaHelix_AlphaHelix	25	3	AlphaHelix	AlphaHelix
38	1I2T	1.49298	L	H	0.608735	0.055474	AlphaHelix	6	189	9	loop	loop		AlphaHelix_AlphaHelix	54	-1	AlphaHelix	AlphaHelix
38	1JIC	0.908816	K	E	1.50096	0.492822	Strand	1	240	8	loop	loop		Strand_310Helix	70	-4	Strand	310Helix
38	1K1V	-0.0358903	N	H	0.43755	0.106733	AlphaHelix	16	249	17	loop	ctermini		AlphaHelix_ctermini	58	5	AlphaHelix	ctermini
38	1LP1	1.32504	S	H	1.41745	-0.0616972	AlphaHelix	1	257	15	310Helix	ctermini		310Helix_ctermini	2	-7	310Helix	ctermini
38	1O6X	0.779151	T	T	1.8139	0.287412	loop	4	297	8	Strand	Strand	Strand_Strand		54	0
38	1ORC	4.32634	I	E	3.15192	3.7814	Strand	1	328	5	loop	loop		AlphaHelix_Strand	0	-2	AlphaHelix	Strand
38	1PV0	2.06522	L	C	1.1872	1.56758	loop	2	372	2	AlphaHelix	310Helix	AlphaHelix_310Helix		12	0
38	1R69	1.53644	K	T	0.730105	-0.136781	loop	2	444	7	AlphaHelix	AlphaHelix	AlphaHelix_AlphaHelix		66	-2
38	1SRM	2.13634	H	E	3.27976	0.161355	Strand	5	495	6	loop	loop		Strand_Strand	27	1	Strand	Strand
38	1TUC	3.13335	A	G	3.09708	0.271252	310Helix	2	518	3	Strand	Strand		Strand_Strand	77	1	Strand	Strand
38	1UFM	3.07013	I	C	2.75353	2.24879	loop	2	573	3	AlphaHelix	AlphaHelix	AlphaHelix_AlphaHelix		14	0
38	1URF	0.558156	S	C	0.0337517	-0.0404111	loop	3	582	3	AlphaHelix	AlphaHelix	AlphaHelix_AlphaHelix		55	1
38	1UZC	2.49189	N	C	1.76005	0.0564198	loop	1	589	2	AlphaHelix	310Helix	AlphaHelix_310Helix		78	-1
38	1W4F	2.07472	A	H	0.249232	0.115028	AlphaHelix	6	621	8	loop	ctermini		Strand_ctermini	58	2	Strand	ctermini
38	1W4H	1.86832	E	H	2.30098	-0.101807	AlphaHelix	5	635	9	loop	ctermini		310Helix_ctermini	43	1	310Helix	ctermini
38	1WCL	1.00129	P	C	1.11224	0.47818	loop	2	642	2	AlphaHelix	AlphaHelix	AlphaHelix_AlphaHelix		52	1
38	1Y0M	2.74084	R	E	2.25942	1.94564	Strand	3	659	6	loop	loop		Strand_Strand	30	-1	Strand	Strand
38	1ZHC	1.41405	N	C	0.384337	0.672299	loop	1	698	3	AlphaHelix	AlphaHelix	AlphaHelix_AlphaHelix		82	-1
38	1ZLM	2.76307	K	E	3.06389	0.369512	Strand	3	706	6	loop	loop		Strand_Strand	47	-1	Strand	Strand
38	2AMI	1.20328	G	C	0.817062	1.23162	loop	1	733	5	AlphaHelix	AlphaHelix	AlphaHelix_AlphaHelix		73	-2
38	2B88	1.48225	Q	G	1.57591	0.385878	310Helix	3	742	3	loop	AlphaHelix		AlphaHelix_AlphaHelix	40	2	AlphaHelix	AlphaHelix
38	2B89	1.04467	S	H	0.325812	-0.204339	AlphaHelix	1	750	15	310Helix	ctermini		310Helix_ctermini	0	-7	310Helix	ctermini
38	2BTH	2.11477	E	H	2.71268	-0.169651	AlphaHelix	5	757	9	loop	ctermini		310Helix_ctermini	40	1	310Helix	ctermini
38	2EXD	2.52527	L	T	0.778809	0.0245947	loop	7	814	8	Strand	Strand	Strand_Strand		60	3
38	2GP8	0.347375	G	H	0.486876	0.0280781	AlphaHelix	13	822	13	loop	ctermini		AlphaHelix_ctermini	64	6	AlphaHelix	ctermini
38	2JVD	0.18265	L	H	0.662499	0.088066	AlphaHelix	15	893	15	loop	ctermini		AlphaHelix_ctermini	81	8	AlphaHelix	ctermini
38	2JVG	1.56126	M	H	1.3797	0.00506269	AlphaHelix	1	899	17	loop	ctermini		AlphaHelix_ctermini	77	-10	AlphaHelix	ctermini
38	2JWS	3.73708	T	H	2.66515	-0.033266	AlphaHelix	6	906	14	loop	ctermini		AlphaHelix_ctermini	47	-2	AlphaHelix	ctermini
38	2JWT	2.73044	E	H	2.56381	0.671059	AlphaHelix	1	913	12	loop	ctermini		AlphaHelix_ctermini	25	-7	AlphaHelix	ctermini
38	2JZ2	-0.0664901	N	E	-0.118358	-0.212852	Strand	8	920	8	loop	loop		Strand_Strand	62	4	Strand	Strand
38	2K1B	-1.79281	I	T	1.09828	1.32817	loop	1	935	3	310Helix	AlphaHelix	310Helix_AlphaHelix		10	-1
38	2K28	-0.805669	L	C	0.482442	-0.0313289	loop	2	947	3	310Helix	AlphaHelix	310Helix_AlphaHelix		81	0
38	2K5N	2.64471	D	G	2.65369	0.199881	310Helix	2	994	3	loop	loop		310Helix_Strand	94	1	310Helix	Strand
38	2K9D	1.55477	Q	H	2.14926	0.102116	AlphaHelix	9	1022	14	loop	ctermini		AlphaHelix_ctermini	63	2	AlphaHelix	ctermini
38	2KCM	3.16795	E	G	2.11673	1.65111	310Helix	4	1040	6	loop	loop		310Helix_Strand	19	1	310Helix	Strand
38	2KVS	2.7587	V	H	2.6636	0.787844	AlphaHelix	3	1125	11	loop	loop		AlphaHelix_AlphaHelix	35	-5	AlphaHelix	AlphaHelix
38	2KWH	1.08333	W	H	1.23027	-0.0909294	AlphaHelix	8	1141	21	loop	ctermini		AlphaHelix_ctermini	63	-2	AlphaHelix	ctermini
38	2KZJ	3.42237	L	H	0.758119	0.837371	AlphaHelix	4	1173	14	310Helix	ctermini		310Helix_ctermini	11	-4	310Helix	ctermini
38	2L09	1.83432	I	E	1.80119	0.660397	Strand	1	1183	2	loop	loop		AlphaHelix_AlphaHelix	38	-1	AlphaHelix	AlphaHelix
38	2L6Q	1.65746	S	G	1.95337	0.525955	310Helix	3	1220	3	Strand	AlphaHelix		Strand_AlphaHelix	32	0	Strand	AlphaHelix
38	2L7F	1.96756	R	H	2.59414	-0.138417	AlphaHelix	3	1228	14	loop	ctermini		AlphaHelix_ctermini	35	-5	AlphaHelix	ctermini
38	2L7M	2.49631	A	H	2.4751	-0.00709329	AlphaHelix	2	1235	14	loop	ctermini		AlphaHelix_ctermini	43	-6	AlphaHelix	ctermini
38	2L9R	1.4142	E	H	1.42091	0.356483	AlphaHelix	1	1242	21	loop	ctermini		AlphaHelix_ctermini	35	-10	AlphaHelix	ctermini
38	2LGW	0.784875	E	H	1.66744	0.437186	AlphaHelix	2	1270	19	loop	loop		310Helix_AlphaHelix	81	-9	310Helix	AlphaHelix
38	2LJ3	2.65966	D	T	2.95918	0.0262136	loop	5	1292	5	Strand	Strand	Strand_Strand		62	2
38	2LO1	0.606904	G	H	0.776895	-0.175862	AlphaHelix	1	1305	15	310Helix	loop		310Helix_AlphaHelix	15	-6	310Helix	AlphaHelix
38	2LUM	3.57365	G	C	2.49272	1.1142	loop	1	1352	4	AlphaHelix	Strand	AlphaHelix_Strand		62	-1
38	2LYQ	1.65273	Y	T	1.54194	0.169002	loop	3	1413	6	AlphaHelix	AlphaHelix	AlphaHelix_AlphaHelix		51	0
38	2LYR	1.90866	K	T	1.72045	0.0762517	loop	2	1425	6	AlphaHelix	AlphaHelix	AlphaHelix_AlphaHelix		71	-1
38	2M2J	1.52474	R	H	1.73115	0.722158	AlphaHelix	10	1473	15	loop	loop		Strand_Strand	70	2	Strand	Strand
38	2M2L	1.58963	D	H	2.33307	0.00888066	AlphaHelix	3	1485	16	Strand	ctermini		Strand_ctermini	30	-5	Strand	ctermini
38	2M6Y	0.658676	G	H	0.559746	-0.250831	AlphaHelix	1	1493	15	310Helix	loop		310Helix_310Helix	17	-6	310Helix	310Helix
38	2M8E	0.407577	K	C	0.210448	0.22409	ctermini	1	1514	1	AlphaHelix	end	AlphaHelix_end		84	1
38	2M8I	2.52432	W	C	1.34315	1.19989	ctermini	1	1521	6	Strand	end	Strand_end		55	1
38	2M8J	2.69089	W	C	1.68381	1.26742	ctermini	1	1530	6	Strand	end	Strand_end		50	1
38	2M8U	1.02866	A	H	-0.457524	-0.176321	AlphaHelix	1	1537	11	loop	loop		AlphaHelix_Strand	57	-7	AlphaHelix	Strand
38	2MA4	2.53358	I	H	2.45703	1.5756	AlphaHelix	9	1569	15	loop	loop		Strand_Strand	26	1	Strand	Strand
38	2MCH	1.79431	E	H	0.711125	-0.12158	AlphaHelix	13	1593	18	loop	loop		Strand_AlphaHelix	42	2	Strand	AlphaHelix
38	2MI6	2.30461	I	E	1.77878	0.680951	Strand	8	1622	8	loop	loop		Strand_Strand	33	4	Strand	Strand
38	2MXD	1.8521	S	C	1.21292	0.220641	loop	3	1701	4	AlphaHelix	AlphaHelix	AlphaHelix_AlphaHelix		73	1
38	2N88	2.56493	V	C	2.86618	2.28391	loop	1	1725	2	310Helix	AlphaHelix	310Helix_AlphaHelix		7	0
38	2O2W	1.89119	D	E	2.34218	0.775491	Strand	10	1742	10	loop	loop		Strand_Strand	52	5	Strand	Strand
38	2OCH	0.945969	A	H	0.794996	0.451113	AlphaHelix	3	1755	17	loop	loop		AlphaHelix_AlphaHelix	51	-6	AlphaHelix	AlphaHelix
38	2OP7	-0.29168	K	C	0.105429	0.00816553	ctermini	2	1767	3	310Helix	end	310Helix_end		91	2
38	2RRT	0.419177	D	H	1.45604	-0.0608458	AlphaHelix	1	1830	11	loop	loop		AlphaHelix_Strand	56	-7	AlphaHelix	Strand
38	2RRU	1.43492	T	C	1.08207	0.163555	ctermini	1	1840	3	AlphaHelix	end	AlphaHelix_end		48	1
38	2WNM	-0.223014	W	H	1.00239	-0.113242	AlphaHelix	10	1858	12	loop	310Helix		Strand_310Helix	78	2	Strand	310Helix
38	2WXC	1.93011	E	H	2.41713	0.289818	AlphaHelix	5	1875	9	loop	ctermini		310Helix_ctermini	39	1	310Helix	ctermini
38	3V1A	2.15906	M	H	2.02647	1.49479	AlphaHelix	15	2007	20	loop	ctermini		AlphaHelix_ctermini	35	4	AlphaHelix	ctermini
38	3ZGK	2.34147	D	H	2.36909	0.425711	AlphaHelix	10	2013	11	310Helix	loop		310Helix_AlphaHelix	68	4	310Helix	AlphaHelix
38	4C26	3.77645	L	E	1.05629	0.193102	Strand	4	2043	8	loop	loop		Strand_AlphaHelix	48	0	Strand	AlphaHelix
38	4HCK	3.81018	A	E	4.02458	3.14023	Strand	4	2058	6	loop	loop		Strand_Strand	0	0	Strand	Strand
38	4UZW	1.41945	D	H	2.35003	1.97641	AlphaHelix	12	2086	16	loop	ctermini		AlphaHelix_ctermini	9	4	AlphaHelix	ctermini
38	5JRT	1.84749	K	H	2.62977	0.535064	AlphaHelix	5	2155	7	loop	loop		AlphaHelix_AlphaHelix	58	1	AlphaHelix	AlphaHelix
38	5KPH	3.50369	E	E	2.46463	0.0768144	Strand	5	2163	10	loop	loop		Strand_Strand	31	-1	Strand	Strand
38	5UBS	0.38417	G	C	-0.0765121	0.0155367	loop	1	2209	4	AlphaHelix	Strand	AlphaHelix_Strand		73	-1
38	5UCE	1.06338	G	C	0.462054	0.670514	loop	1	2220	4	AlphaHelix	Strand	AlphaHelix_Strand		60	-1
38	5UP5	1.45564	W	E	-0.1031	1.23326	Strand	6	2232	6	loop	ctermini		Strand_ctermini	7	2	Strand	ctermini
38	5UYO	2.47204	E	H	1.9069	0.256028	AlphaHelix	10	2241	12	loop	ctermini		Strand_ctermini	62	2	Strand	ctermini
38	5VNT	1.18464	G	C	0.848297	0.488714	loop	1	2249	3	AlphaHelix	AlphaHelix	AlphaHelix_AlphaHelix		67	-1
38	6EWS	3.59333	L	H	3.07371	1.10482	AlphaHelix	4	2331	21	loop	ctermini		Strand_ctermini	18	-6	Strand	ctermini
38	6EWT	3.49085	L	H	1.98833	1.01381	AlphaHelix	4	2340	22	loop	ctermini		Strand_ctermini	26	-6	Strand	ctermini
38	6EWU	3.4812	L	H	2.61468	0.989052	AlphaHelix	4	2349	21	loop	ctermini		Strand_ctermini	17	-6	Strand	ctermini
38	6OBK	2.62866	L	H	0.492467	2.359	AlphaHelix	25	2431	26	loop	ctermini		AlphaHelix_ctermini	71	12	AlphaHelix	ctermini
38	6SCW	2.5839	N	T	1.52745	0.923574	loop	3	2448	5	Strand	Strand	Strand_Strand		48	0
38	6SOW	3.18183	I	H	0.687126	1.19102	AlphaHelix	5	2459	15	loop	ctermini		AlphaHelix_ctermini	9	-4	AlphaHelix	ctermini
38	7BPM	1.22392	R	E	1.43636	0.394776	Strand	3	2488	7	loop	loop		AlphaHelix_AlphaHelix	23	-1	AlphaHelix	AlphaHelix
39	1A32	1.49825	K	H	1.11781	0.125932	AlphaHelix	13	4	24	loop	loop		AlphaHelix_AlphaHelix	42	1	AlphaHelix	AlphaHelix
39	1AOY	1.48035	K	H	2.97696	0.10929	AlphaHelix	3	12	11	loop	loop		AlphaHelix_Strand	33	-5	AlphaHelix	Strand
39	1F0M	2.63957	D	H	2.30858	2.00788	AlphaHelix	3	133	7	loop	loop		AlphaHelix_AlphaHelix	21	-1	AlphaHelix	AlphaHelix
39	1GYZ	0.0043156	A	H	1.0965	0.347599	AlphaHelix	8	159	10	loop	loop		AlphaHelix_AlphaHelix	8	4	AlphaHelix	AlphaHelix
39	1I2T	1.48784	L	H	0.960972	1.36741	AlphaHelix	7	189	9	loop	loop		AlphaHelix_AlphaHelix	1	0	AlphaHelix	AlphaHelix
39	1IFY	0.88433	L	H	0.544231	0.650951	AlphaHelix	9	205	10	loop	ctermini		AlphaHelix_ctermini	70	5	AlphaHelix	ctermini
39	1JIC	1.78742	T	E	1.0671	0.354897	Strand	2	240	8	loop	loop		Strand_310Helix	62	-3	Strand	310Helix
39	1K1V	-0.284006	R	H	0.950566	-0.158959	AlphaHelix	17	249	17	loop	ctermini		AlphaHelix_ctermini	70	6	AlphaHelix	ctermini
39	1LP1	1.51353	A	H	0.902447	0.219238	AlphaHelix	2	257	15	310Helix	ctermini		310Helix_ctermini	61	-6	310Helix	ctermini
39	1O6X	1.14675	P	T	1.85383	1.07297	loop	5	297	8	Strand	Strand	Strand_Strand		37	1
39	1PV0	0.346369	G	G	0.631158	-0.00240663	310Helix	1	373	3	loop	ctermini		AlphaHelix_ctermini	28	0	AlphaHelix	ctermini
39	1PWT	4.88205	K	E	3.3557	0.601443	Strand	3	380	6	loop	loop		Strand_Strand	33	-1	Strand	Strand
39	1QLY	3.94242	A	E	3.48458	3.04204	Strand	4	420	5	loop	loop		Strand_Strand	0	0	Strand	Strand
39	1R69	1.99196	T	T	0.0980102	-0.0387584	loop	3	444	7	AlphaHelix	AlphaHelix	AlphaHelix_AlphaHelix		27	-1
39	1UFM	2.30791	P	C	2.65972	0.94757	loop	3	573	3	AlphaHelix	AlphaHelix	AlphaHelix_AlphaHelix		72	1
39	1W4H	1.36977	K	H	1.94994	-0.104521	AlphaHelix	6	635	9	loop	ctermini		310Helix_ctermini	62	2	310Helix	ctermini
39	1WCL	1.04056	M	H	1.36373	0.542015	AlphaHelix	1	643	5	loop	loop		AlphaHelix_AlphaHelix	28	-3	AlphaHelix	AlphaHelix
39	1ZHC	1.19252	A	C	1.12315	0.295181	loop	2	698	3	AlphaHelix	AlphaHelix	AlphaHelix_AlphaHelix		38	0
39	1ZLM	2.95558	G	E	2.20484	2.70219	Strand	4	706	6	loop	loop		Strand_Strand	0	0	Strand	Strand
39	2AMI	1.35473	F	C	0.208088	0.80813	loop	2	733	5	AlphaHelix	AlphaHelix	AlphaHelix_AlphaHelix		55	-1
39	2B88	1.63195	S	H	1.56379	0.0646018	AlphaHelix	1	743	14	310Helix	ctermini		310Helix_ctermini	1	-8	310Helix	ctermini
39	2B89	1.15565	A	H	-0.816593	-0.203604	AlphaHelix	2	750	15	310Helix	ctermini		310Helix_ctermini	63	-6	310Helix	ctermini
39	2BTH	1.46026	K	H	1.81723	-0.222005	AlphaHelix	6	757	9	loop	ctermini		310Helix_ctermini	64	2	310Helix	ctermini
39	2EXD	1.11596	G	T	1.45459	-0.090803	loop	8	814	8	Strand	Strand	Strand_Strand		32	4
39	2GP8	0.425758	I	T	0.344153	0.261142	ctermini	1	823	2	AlphaHelix	end	AlphaHelix_end		22	1
39	2JT1	3.25521	R	H	2.1467	0.206456	AlphaHelix	5	871	14	loop	loop		AlphaHelix_Strand	47	-3	AlphaHelix	Strand
39	2JVD	-0.20015	K	C	0.109977	-0.115096	ctermini	1	894	1	AlphaHelix	end	AlphaHelix_end		72	1
39	2JVG	1.96119	D	H	1.39228	0.486	AlphaHelix	2	899	17	loop	ctermini		AlphaHelix_ctermini	83	-9	AlphaHelix	ctermini
39	2JWT	2.8369	A	H	2.28024	-0.200711	AlphaHelix	2	913	12	loop	ctermini		AlphaHelix_ctermini	43	-6	AlphaHelix	ctermini
39	2JZ2	0.0596625	G	T	-0.270976	0.372626	loop	1	921	2	Strand	Strand	Strand_Strand		98	0
39	2K1B	-1.73097	L	T	0.121614	0.021533	loop	2	935	3	310Helix	AlphaHelix	310Helix_AlphaHelix		84	0
39	2K28	0.255231	D	C	0.51456	1.38005	loop	3	947	3	310Helix	AlphaHelix	310Helix_AlphaHelix		42	1
39	2K2A	2.21638	D	H	2.61901	0.619577	AlphaHelix	5	955	11	loop	loop		AlphaHelix_Strand	39	-3	AlphaHelix	Strand
39	2K5H	4.07026	V	C	0.309881	0.0127481	loop	4	980	8	Strand	Strand	Strand_Strand		68	0
39	2K5N	2.69933	L	G	2.80841	0.641524	310Helix	3	994	3	loop	loop		310Helix_Strand	40	2	310Helix	Strand
39	2K5P	2.38841	L	E	2.29284	2.01371	Strand	4	1008	4	loop	loop		AlphaHelix_Strand	10	2	AlphaHelix	Strand
39	2K9D	1.55029	M	H	2.41174	0.566069	AlphaHelix	10	1022	14	loop	ctermini		AlphaHelix_ctermini	51	3	AlphaHelix	ctermini
39	2KCM	2.98856	G	G	3.58352	-0.33717	310Helix	5	1040	6	loop	loop		310Helix_Strand	74	2	310Helix	Strand
39	2KVS	3.13928	I	H	2.56223	2.89184	AlphaHelix	4	1125	11	loop	loop		AlphaHelix_AlphaHelix	0	-4	AlphaHelix	AlphaHelix
39	2KWH	0.868101	E	H	0.686508	0.551634	AlphaHelix	9	1141	21	loop	ctermini		AlphaHelix_ctermini	43	-1	AlphaHelix	ctermini
39	2KZJ	3.12507	L	H	1.58416	0.895949	AlphaHelix	5	1173	14	310Helix	ctermini		310Helix_ctermini	11	-3	310Helix	ctermini
39	2L2D	1.9959	D	H	1.9865	0.308061	AlphaHelix	7	1192	9	loop	ctermini		AlphaHelix_ctermini	36	3	AlphaHelix	ctermini
39	2L2P	2.19739	R	E	2.29519	0.985048	Strand	5	1199	6	loop	loop		Strand_Strand	47	1	Strand	Strand
39	2L6Q	2.32163	V	H	1.91462	1.07949	AlphaHelix	1	1221	15	310Helix	ctermini		310Helix_ctermini	16	-7	310Helix	ctermini
39	2L7M	1.93912	R	H	2.90431	-0.124266	AlphaHelix	3	1235	14	loop	ctermini		AlphaHelix_ctermini	26	-5	AlphaHelix	ctermini
39	2L9R	1.12289	T	H	1.23433	-0.00750803	AlphaHelix	2	1242	21	loop	ctermini		AlphaHelix_ctermini	49	-9	AlphaHelix	ctermini
39	2LC2	2.8522	Q	H	2.71248	0.886874	AlphaHelix	3	1248	8	loop	loop		AlphaHelix_AlphaHelix	35	-1	AlphaHelix	AlphaHelix
39	2LCL	0.634377	I	T	0.145846	-0.680424	loop	1	1258	2	Strand	Strand	Strand_Strand		99	-1
39	2LGW	0.650772	F	H	2.21529	0.488207	AlphaHelix	3	1270	19	loop	loop		310Helix_AlphaHelix	46	-8	310Helix	AlphaHelix
39	2LO1	1.18202	E	H	0.476497	0.41455	AlphaHelix	2	1305	15	310Helix	loop		310Helix_AlphaHelix	67	-5	310Helix	AlphaHelix
39	2LP5	3.44762	R	E	3.6303	1.36967	Strand	5	1314	6	loop	loop		Strand_Strand	48	1	Strand	Strand
39	2LYQ	1.25331	N	T	1.09283	-0.504353	loop	4	1413	6	AlphaHelix	AlphaHelix	AlphaHelix_AlphaHelix		58	1
39	2LYR	2.10432	Y	T	1.94306	0.481545	loop	3	1425	6	AlphaHelix	AlphaHelix	AlphaHelix_AlphaHelix		49	0
39	2M2J	1.83367	R	H	1.70381	0.825761	AlphaHelix	11	1473	15	loop	loop		Strand_Strand	39	3	Strand	Strand
39	2M6Y	1.1803	E	H	0.336356	0.388455	AlphaHelix	2	1493	15	310Helix	loop		310Helix_310Helix	68	-5	310Helix	310Helix
39	2M8J	2.49144	E	C	1.7751	0.977558	ctermini	2	1530	6	Strand	end	Strand_end		79	2
39	2M8U	0.953864	D	H	-0.532847	-0.356423	AlphaHelix	2	1537	11	loop	loop		AlphaHelix_Strand	70	-6	AlphaHelix	Strand
39	2MA4	3.01396	K	H	2.51809	1.1325	AlphaHelix	10	1569	15	loop	loop		Strand_Strand	66	2	Strand	Strand
39	2MCH	1.84687	E	H	0.890947	0.37026	AlphaHelix	14	1593	18	loop	loop		Strand_AlphaHelix	59	3	Strand	AlphaHelix
39	2MI6	2.66794	F	T	0.921724	0.357364	loop	1	1623	2	Strand	Strand	Strand_Strand		93	-1
39	2MXD	2.77092	D	C	1.51879	2.54069	loop	4	1701	4	AlphaHelix	AlphaHelix	AlphaHelix_AlphaHelix		29	2
39	2MYX	2.96173	V	H	2.58012	1.48946	AlphaHelix	5	1709	10	loop	ctermini		AlphaHelix_ctermini	9	1	AlphaHelix	ctermini
39	2N88	2.1303	D	C	2.1539	0.977132	loop	2	1725	2	310Helix	AlphaHelix	310Helix_AlphaHelix		52	1
39	2O2W	1.63603	E	T	2.38708	0.267044	loop	1	1743	2	Strand	Strand	Strand_Strand		83	-1
39	2OCH	0.967238	E	H	1.10687	0.476024	AlphaHelix	4	1755	17	loop	loop		AlphaHelix_AlphaHelix	69	-5	AlphaHelix	AlphaHelix
39	2OP7	-0.00196425	S	C	0.0605137	0.0653774	ctermini	3	1767	3	310Helix	end	310Helix_end		90	3
39	2QFF	1.24016	Q	H	3.08428	0.360469	AlphaHelix	12	1797	20	loop	loop		AlphaHelix_AlphaHelix	49	1	AlphaHelix	AlphaHelix
39	2RRT	0.579475	E	H	1.29454	0.00610566	AlphaHelix	2	1830	11	loop	loop		AlphaHelix_Strand	77	-6	AlphaHelix	Strand
39	2RRU	1.54408	I	C	0.993359	1.48465	ctermini	2	1840	3	AlphaHelix	end	AlphaHelix_end		34	2
39	2RU9	1.80218	A	E	1.65357	-0.088689	Strand	7	1846	7	loop	310Helix		AlphaHelix_310Helix	15	3	AlphaHelix	310Helix
39	2WNM	-0.263366	Q	H	1.46746	0.0393273	AlphaHelix	11	1858	12	loop	310Helix		Strand_310Helix	73	3	Strand	310Helix
39	2WXC	1.49758	K	H	1.6218	0.268073	AlphaHelix	6	1875	9	loop	ctermini		310Helix_ctermini	63	2	310Helix	ctermini
39	2YSB	-0.160903	G	T	-0.107625	0.0120465	ctermini	1	1885	5	310Helix	end	310Helix_end		35	1
39	3CQT	4.51917	R	E	4.15773	1.33558	Strand	5	1915	6	loop	loop		Strand_Strand	47	1	Strand	Strand
39	3I35	2.95936	T	E	3.09602	1.78457	Strand	5	1941	6	loop	loop		Strand_Strand	14	1	Strand	Strand
39	3V1A	0.741962	H	H	1.40347	0.670884	AlphaHelix	16	2007	20	loop	ctermini		AlphaHelix_ctermini	57	5	AlphaHelix	ctermini
39	3ZGK	2.24721	K	H	2.88727	0.599798	AlphaHelix	11	2013	11	310Helix	loop		310Helix_AlphaHelix	59	5	310Helix	AlphaHelix
39	4C26	4.00476	V	E	1.29841	2.53333	Strand	5	2043	8	loop	loop		Strand_AlphaHelix	2	1	Strand	AlphaHelix
39	4UZW	-0.155853	E	H	0.754155	0.576715	AlphaHelix	13	2086	16	loop	ctermini		AlphaHelix_ctermini	65	5	AlphaHelix	ctermini
39	5AHT	0.0924173	L	G	-0.0835352	0.276281	310Helix	3	2095	3	loop	ctermini		Strand_ctermini	84	2	Strand	ctermini
39	5JRT	1.4095	E	H	1.78995	0.486483	AlphaHelix	6	2155	7	loop	loop		AlphaHelix_AlphaHelix	67	2	AlphaHelix	AlphaHelix
39	5LXJ	2.79468	H	H	1.33236	-0.0145108	AlphaHelix	8	2181	15	loop	ctermini		AlphaHelix_ctermini	35	1	AlphaHelix	ctermini
39	5UBS	0.929557	I	C	0.0848745	0.704042	loop	2	2209	4	AlphaHelix	Strand	AlphaHelix_Strand		13	0
39	5UCE	1.14527	L	C	0.484769	0.681927	loop	2	2220	4	AlphaHelix	Strand	AlphaHelix_Strand		1	0
39	5UP5	-0.13523	D	C	-0.197119	0.16036	ctermini	1	2233	1	Strand	end	Strand_end		75	1
39	5UYO	2.61734	L	H	1.7284	1.98579	AlphaHelix	11	2241	12	loop	ctermini		Strand_ctermini	18	3	Strand	ctermini
39	6EWS	3.37105	N	H	3.22827	0.248091	AlphaHelix	5	2331	21	loop	ctermini		Strand_ctermini	50	-5	Strand	ctermini
39	6EWT	3.74087	E	H	2.59411	0.468299	AlphaHelix	5	2340	22	loop	ctermini		Strand_ctermini	57	-5	Strand	ctermini
39	6EWU	3.45049	N	H	2.82234	0.134488	AlphaHelix	5	2349	21	loop	ctermini		Strand_ctermini	43	-5	Strand	ctermini
39	6IWS	0.968026	K	H	0.310079	-0.100623	AlphaHelix	2	2375	18	loop	loop		310Helix_AlphaHelix	66	-8	310Helix	AlphaHelix
39	6SCW	2.40747	K	T	2.84848	0.443085	loop	4	2448	5	Strand	Strand	Strand_Strand		89	1
39	6SOW	3.3569	L	H	1.83019	0.749054	AlphaHelix	6	2459	15	loop	ctermini		AlphaHelix_ctermini	12	-3	AlphaHelix	ctermini
39	7BPM	2.32128	I	E	1.61219	1.56011	Strand	4	2488	7	loop	loop		AlphaHelix_AlphaHelix	0	0	AlphaHelix	AlphaHelix
4	1A32	0.78837	V	H	0.169641	-0.13772	AlphaHelix	3	2	21	ntermini	loop		ntermini_AlphaHelix	54	-9	ntermini	AlphaHelix
4	1AOY	2.0619	L	H	-0.312871	1.79879	AlphaHelix	4	8	14	start	loop		start_AlphaHelix	10	-4	start	AlphaHelix
4	1E6H	-0.00938266	G	C	-0.0783006	-0.142944	ntermini	4	78	6	start	Strand	start_Strand		68	-3
4	1ENH	1.82853	S	H	1.75905	-0.140532	AlphaHelix	1	119	13	ntermini	loop		ntermini_AlphaHelix	72	-6	ntermini	AlphaHelix
4	1F0M	0.412085	T	C	0.614402	0.664223	ntermini	4	125	4	start	AlphaHelix	start_AlphaHelix		48	-1
4	1GJS	3.92847	A	H	2.51565	0.305598	AlphaHelix	2	138	15	ntermini	loop		ntermini_AlphaHelix	56	-6	ntermini	AlphaHelix
4	1GYZ	0.0484272	R	H	0.343866	-0.0191302	AlphaHelix	4	155	12	start	loop		start_AlphaHelix	54	-1	start	AlphaHelix
4	1I2T	-0.0036409	A	H	0.51386	-0.149252	AlphaHelix	4	185	16	start	loop		start_AlphaHelix	42	-6	start	AlphaHelix
4	1I6C	1.98704	P	T	1.863	0.370596	ntermini	4	193	5	start	Strand	start_Strand		84	-2
4	1IFY	1.79634	E	H	1.42042	0.47391	AlphaHelix	3	201	11	ntermini	loop		ntermini_AlphaHelix	40	-3	ntermini	AlphaHelix
4	1JIC	3.81375	F	E	3.23951	2.45973	Strand	3	231	5	ntermini	loop		ntermini_Strand	3	0	ntermini	Strand
4	1K1V	2.04334	E	H	1.9353	0.0348718	AlphaHelix	2	245	6	ntermini	loop		ntermini_AlphaHelix	66	-2	ntermini	AlphaHelix
4	1O6X	1.2836	Q	E	0.108388	0.154238	Strand	2	290	7	ntermini	loop		ntermini_AlphaHelix	7	-2	ntermini	AlphaHelix
4	1ORC	4.04312	T	E	1.26901	0.609873	Strand	3	321	3	ntermini	AlphaHelix		ntermini_AlphaHelix	36	1	ntermini	AlphaHelix
4	1PV0	1.91566	L	T	1.64774	0.977766	ntermini	4	368	5	start	AlphaHelix	start_AlphaHelix		26	-2
4	1QKH	0.713005	D	C	1.97352	1.38116	ntermini	4	386	4	start	AlphaHelix	start_AlphaHelix		15	-1
4	1QLY	3.35892	V	E	2.26138	2.46066	Strand	3	416	5	ntermini	loop		ntermini_Strand	0	0	ntermini	Strand
4	1QP2	0.710449	R	T	2.38657	0.482813	ntermini	4	426	5	start	Strand	start_Strand		78	-2
4	1R69	1.56856	S	H	0.383105	0.111139	AlphaHelix	3	439	12	ntermini	loop		ntermini_AlphaHelix	51	-2	ntermini	AlphaHelix
4	1TUC	-0.555356	E	B	-0.104301	-0.529533	ntermini	4	512	10	start	Strand	start_Strand		31	-7
4	1UZC	0.765645	W	C	0.386496	0.408005	ntermini	4	585	6	start	AlphaHelix	start_AlphaHelix		20	-3
4	1VII	1.70937	D	H	0.857485	1.05378	AlphaHelix	1	607	8	ntermini	loop		ntermini_AlphaHelix	60	-3	ntermini	AlphaHelix
4	1W4F	0.47857	A	E	0.393043	1.27664	Strand	2	614	2	ntermini	loop		ntermini_AlphaHelix	9	0	ntermini	AlphaHelix
4	1W4G	1.52083	V	C	0.441786	1.13878	ntermini	4	623	7	start	AlphaHelix	start_AlphaHelix		12	-4
4	1W4H	0.175975	A	T	-0.106918	-0.371352	ntermini	4	630	6	start	AlphaHelix	start_AlphaHelix		29	-3
4	1WCL	-0.166944	A	H	-0.402364	0.141799	AlphaHelix	4	637	13	start	loop		start_AlphaHelix	52	-5	start	AlphaHelix
4	1WR4	-0.248051	G	T	0.137686	0.120576	ntermini	4	647	8	start	Strand	start_Strand		59	-5
4	1Y0M	0.285423	V	E	0.240911	1.41219	Strand	3	655	5	ntermini	loop		ntermini_Strand	0	0	ntermini	Strand
4	1YU5	0.409502	T	C	0.361335	0.382045	ntermini	4	683	6	start	310Helix	start_310Helix		48	-3
4	2AMI	1.2843	E	H	0.962797	0.0139443	AlphaHelix	1	730	14	ntermini	loop		ntermini_AlphaHelix	67	-6	ntermini	AlphaHelix
4	2B88	0.141212	N	H	0.0830283	-0.0348247	AlphaHelix	4	738	16	start	loop		start_AlphaHelix	56	-3	start	AlphaHelix
4	2B89	-0.663174	K	H	0.224555	-0.197592	AlphaHelix	4	745	14	start	loop		start_AlphaHelix	73	-5	start	AlphaHelix
4	2BTH	0.0425001	A	T	0.0855419	-0.434098	ntermini	4	752	6	start	AlphaHelix	start_AlphaHelix		33	-3
4	2CJJ	1.71954	A	H	1.52033	0.0226699	AlphaHelix	1	782	13	ntermini	loop		ntermini_AlphaHelix	72	-6	ntermini	AlphaHelix
4	2GP8	-0.117852	D	H	0.0503328	0.0757401	AlphaHelix	2	820	21	ntermini	loop		ntermini_AlphaHelix	65	-9	ntermini	AlphaHelix
4	2JT1	1.16854	T	H	0.73269	-0.142502	AlphaHelix	3	866	16	ntermini	loop		ntermini_Strand	56	-6	ntermini	Strand
4	2JTV	2.42641	A	H	2.21381	0.208476	AlphaHelix	1	878	13	ntermini	loop		ntermini_Strand	74	-6	ntermini	Strand
4	2JVD	-0.0327045	N	H	0.297838	-0.111533	AlphaHelix	1	891	16	ntermini	loop		ntermini_AlphaHelix	75	-9	ntermini	AlphaHelix
4	2JVG	0.204748	D	H	0.161	0.160287	AlphaHelix	4	895	19	start	loop		start_AlphaHelix	61	-6	start	AlphaHelix
4	2JWS	3.22001	K	H	2.39703	0.23951	AlphaHelix	2	902	15	ntermini	loop		ntermini_AlphaHelix	67	-6	ntermini	AlphaHelix
4	2JWT	1.49128	F	C	0.266545	1.21504	ntermini	4	908	5	start	AlphaHelix	start_AlphaHelix		21	-2
4	2JZ2	2.13477	P	T	0.998913	0.844369	ntermini	4	915	5	start	Strand	start_Strand		54	-2
4	2K1B	1.08953	E	E	-0.57333	1.27867	Strand	2	927	10	ntermini	loop		ntermini_Strand	44	-3	ntermini	Strand
4	2K28	2.07505	S	E	2.00938	0.294666	Strand	3	939	10	ntermini	loop		ntermini_Strand	37	-2	ntermini	Strand
4	2K2A	1.66483	E	H	1.57036	0.351475	AlphaHelix	4	950	9	start	loop		start_Strand	54	-2	start	Strand
4	2K5H	0.179108	D	T	0.0718703	0.311266	ntermini	4	974	8	start	Strand	start_Strand		57	-5
4	2K5N	1.50713	N	E	1.92495	0.234034	Strand	2	986	9	ntermini	310Helix		ntermini_310Helix	44	-3	ntermini	310Helix
4	2K5P	2.26801	T	E	2.14433	0.725388	Strand	3	1001	4	ntermini	loop		ntermini_Strand	34	1	ntermini	Strand
4	2K9D	1.29584	R	H	1.41446	0.734306	AlphaHelix	4	1018	9	start	loop		start_AlphaHelix	38	-3	start	AlphaHelix
4	2KCF	1.50653	L	C	0.0832835	1.42572	ntermini	4	1024	7	start	Strand	start_Strand		24	-4
4	2KFV	0.656838	R	C	1.40038	0.164165	ntermini	4	1046	7	start	AlphaHelix	start_AlphaHelix		49	-4
4	2KGT	1.13714	K	E	0.0384105	-0.078125	Strand	1	1058	4	ntermini	loop		ntermini_Strand	42	-1	ntermini	Strand
4	2KR3	2.21722	L	E	0.739279	0.789956	Strand	2	1069	5	ntermini	loop		ntermini_Strand	39	-1	ntermini	Strand
4	2KVS	2.31291	N	H	1.01513	0.315258	AlphaHelix	3	1121	7	ntermini	loop		ntermini_AlphaHelix	69	-2	ntermini	AlphaHelix
4	2KXD	1.62469	P	C	1.51329	0.885589	ntermini	4	1143	20	start	Strand	start_Strand		93	-17
4	2KZJ	0.189527	R	H	0.252339	-0.160495	AlphaHelix	4	1168	12	start	loop		start_AlphaHelix	65	-2	start	AlphaHelix
4	2L2D	2.02768	M	H	0.566512	0.435304	AlphaHelix	1	1188	12	ntermini	loop		ntermini_AlphaHelix	45	-7	ntermini	AlphaHelix
4	2L2P	1.08438	E	E	0.145214	0.0841369	Strand	3	1195	4	ntermini	loop		ntermini_Strand	41	1	ntermini	Strand
4	2L6Q	-0.237352	E	H	0.0172982	-0.184872	AlphaHelix	4	1215	18	start	loop		start_Strand	61	-5	start	Strand
4	2L7F	2.30069	S	H	2.01727	-0.162144	AlphaHelix	1	1224	13	ntermini	loop		ntermini_AlphaHelix	65	-6	ntermini	AlphaHelix
4	2L7M	1.88847	T	C	1.39158	1.39252	ntermini	4	1230	4	start	AlphaHelix	start_AlphaHelix		58	-1
4	2L9R	0.998783	M	C	0.0505696	0.705897	ntermini	4	1237	5	start	AlphaHelix	start_AlphaHelix		26	-2
4	2LC2	-0.217028	L	H	0.308103	-0.0844653	AlphaHelix	4	1244	18	start	loop		start_AlphaHelix	72	-5	start	AlphaHelix
4	2LGW	3.83396	E	H	3.52843	0.532404	AlphaHelix	3	1264	5	ntermini	loop		ntermini_AlphaHelix	66	-2	ntermini	AlphaHelix
4	2LJ3	0.604088	K	C	-0.0261583	0.28743	ntermini	4	1288	5	start	Strand	start_Strand		73	-2
4	2LP5	2.13555	E	E	0.667454	0.771039	Strand	3	1310	4	ntermini	loop		ntermini_Strand	31	1	ntermini	Strand
4	2LVN	2.11433	A	H	1.46579	0.179294	AlphaHelix	4	1357	12	start	loop		start_AlphaHelix	58	-2	start	AlphaHelix
4	2LYQ	1.80413	N	H	0.901396	0.760155	AlphaHelix	1	1408	9	Strand	loop		Strand_AlphaHelix	20	-5	Strand	AlphaHelix
4	2LYR	1.12588	N	B	0.265792	1.26195	ntermini	4	1419	4	start	AlphaHelix	start_AlphaHelix		17	-1
4	2M0C	2.66758	S	H	2.77325	0.0260425	AlphaHelix	1	1431	13	ntermini	loop		ntermini_AlphaHelix	72	-6	ntermini	AlphaHelix
4	2M0Y	0.249345	T	C	0.625881	0.149768	loop	1	1455	6	Strand	Strand	Strand_Strand		14	-2
4	2M2J	0.264947	T	E	0.139708	0.158831	Strand	1	1467	2	ntermini	loop		ntermini_AlphaHelix	62	-1	ntermini	AlphaHelix
4	2M8I	-0.144353	H	T	-0.0649268	0.307402	ntermini	4	1515	14	start	Strand	start_Strand		74	-11
4	2M8J	-0.379342	H	T	-0.192522	0.442138	ntermini	4	1522	7	start	310Helix	start_310Helix		75	-4
4	2M8U	0.850571	Q	H	0.290178	0.237316	AlphaHelix	3	1532	11	ntermini	loop		ntermini_Strand	65	-5	ntermini	Strand
4	2M9E	2.33552	P	T	1.9538	0.0677723	ntermini	4	1542	5	start	Strand	start_Strand		84	-2
4	2M9F	2.05218	P	T	2.14565	0.295312	ntermini	4	1549	5	start	Strand	start_Strand		84	-2
4	2M9I	0.524369	P	T	0.662773	0.256841	ntermini	4	1556	5	start	Strand	start_Strand		84	-2
4	2MC5	0.576904	Q	E	1.13135	0.191185	Strand	3	1576	3	ntermini	loop		ntermini_Strand	64	0	ntermini	Strand
4	2MCH	0.0685957	H	C	-0.0847093	0.181397	ntermini	4	1588	12	start	Strand	start_Strand		82	-9
4	2MCK	0.0830663	S	C	-0.397567	-0.157285	ntermini	4	1599	9	start	Strand	start_Strand		89	-6
4	2MH8	-0.00515532	K	H	-0.134481	-0.0539723	AlphaHelix	2	1611	21	ntermini	loop		ntermini_AlphaHelix	69	-8	ntermini	AlphaHelix
4	2MI6	3.84597	V	T	3.77007	1.57955	ntermini	4	1617	5	start	Strand	start_Strand		58	-2
4	2MKY	1.6402	D	E	1.12831	-1.12907	Strand	3	1629	8	ntermini	loop		ntermini_AlphaHelix	41	-1	ntermini	AlphaHelix
4	2MW9	0.055464	A	T	-0.269591	0.194322	ntermini	4	1674	7	start	Strand	start_Strand		9	-4
4	2MWB	0.022902	A	T	-0.0639401	0.337396	ntermini	4	1690	7	start	Strand	start_Strand		11	-4
4	2MXD	1.09263	D	H	1.0203	0.0488812	AlphaHelix	1	1698	14	ntermini	loop		ntermini_AlphaHelix	74	-5	ntermini	AlphaHelix
4	2MYX	0.510221	P	C	0.379833	-0.160395	ntermini	4	1704	6	start	AlphaHelix	start_AlphaHelix		84	-3
4	2N4R	-0.137132	A	T	-0.0869992	0.161266	ntermini	4	1711	7	start	Strand	start_Strand		8	-4
4	2O2W	-0.148165	P	T	-0.0124461	-0.13915	ntermini	4	1739	6	start	Strand	start_Strand		65	-3
4	2OP7	0.42412	P	C	0.0683885	0.707341	ntermini	4	1759	8	start	Strand	start_Strand		88	-5
4	2QFF	0.745836	K	H	0.615839	0.409301	AlphaHelix	4	1795	23	start	loop		start_AlphaHelix	66	-8	start	AlphaHelix
4	2RJV	1.66912	F	C	0.894036	1.08657	ntermini	4	1801	5	start	310Helix	start_310Helix		16	-2
4	2RRT	0.474461	E	H	0.547516	-0.0313385	AlphaHelix	3	1824	11	ntermini	loop		ntermini_Strand	57	-4	ntermini	Strand
4	2RRU	1.17017	E	H	0.489657	0.415486	AlphaHelix	4	1835	12	start	loop		start_AlphaHelix	58	-1	start	AlphaHelix
4	2RU9	0.145627	P	C	0.626012	-0.0486191	ntermini	4	1841	5	start	Strand	start_Strand		71	-2
4	2WXC	0.0809797	A	T	-0.0309527	-0.0689579	ntermini	4	1870	6	start	AlphaHelix	start_AlphaHelix		33	-3
4	2YSF	1.66498	E	T	1.34152	0.332411	ntermini	4	1886	5	start	Strand	start_Strand		89	-2
4	3L1X	2.27414	D	G	1.58804	-0.509389	310Helix	1	1948	3	ntermini	Strand		ntermini_Strand	73	-2	ntermini	Strand
4	3MYC	1.24859	P	C	1.27931	0.947276	ntermini	4	1964	4	start	310Helix	start_310Helix		60	-1
4	3V1A	0.82685	L	H	0.056091	1.51626	AlphaHelix	2	2005	19	ntermini	loop		ntermini_AlphaHelix	9	-7	ntermini	AlphaHelix
4	3ZGK	-0.112105	L	H	0.320447	0.0808913	AlphaHelix	1	2010	21	ntermini	loop		ntermini_310Helix	79	-11	ntermini	310Helix
4	4C26	0.430724	M	B	0.0638316	0.264175	ntermini	4	2036	5	start	AlphaHelix	start_AlphaHelix		8	-2
4	4G3O	-0.617241	G	H	0.231637	-0.213924	AlphaHelix	4	2047	16	start	loop		start_AlphaHelix	44	-6	start	AlphaHelix
4	5JRT	2.25985	T	H	1.97118	0.0342363	AlphaHelix	2	2148	8	ntermini	loop		ntermini_310Helix	40	-3	ntermini	310Helix
4	5KPH	-0.268452	R	H	0.620057	0.255137	AlphaHelix	4	2159	17	start	loop		start_Strand	74	-6	start	Strand
4	5LXJ	1.06731	V	H	0.366031	0.0183976	AlphaHelix	3	2177	10	ntermini	loop		ntermini_AlphaHelix	55	-1	ntermini	AlphaHelix
4	5OAO	0.440483	F	H	0.394993	0.246175	AlphaHelix	2	2184	6	ntermini	loop		ntermini_AlphaHelix	18	-3	ntermini	AlphaHelix
4	5UBS	2.44599	K	E	2.81313	0.684714	Strand	3	2204	7	ntermini	loop		ntermini_Strand	39	-1	ntermini	Strand
4	5UCE	2.28594	K	E	1.81637	0.704555	Strand	3	2215	7	ntermini	loop		ntermini_Strand	31	-1	ntermini	Strand
4	5UP5	1.96904	E	E	0.466302	0.30522	Strand	3	2226	4	ntermini	loop		ntermini_AlphaHelix	58	1	ntermini	AlphaHelix
4	5UYO	1.42871	E	H	1.33784	0.364403	AlphaHelix	3	2235	14	ntermini	loop		ntermini_Strand	61	-5	ntermini	Strand
4	5VNT	0.87602	P	C	0.631856	0.463093	ntermini	4	2243	4	start	310Helix	start_310Helix		57	-1
4	5Z2S	0.938029	G	H	1.07822	-0.351101	AlphaHelix	1	2272	13	ntermini	loop		ntermini_AlphaHelix	67	-6	ntermini	AlphaHelix
4	6ACV	0.770357	E	E	0.660696	0.389235	Strand	2	2295	3	ntermini	loop		ntermini_Strand	65	-1	ntermini	Strand
4	6EWS	3.29149	A	H	1.44313	0.596269	AlphaHelix	2	2325	11	ntermini	loop		ntermini_Strand	34	-6	ntermini	Strand
4	6EWT	2.88061	A	H	0.298	0.402697	AlphaHelix	2	2334	11	ntermini	loop		ntermini_Strand	34	-6	ntermini	Strand
4	6EWU	2.65152	A	H	0.284336	0.557016	AlphaHelix	2	2343	11	ntermini	loop		ntermini_Strand	34	-6	ntermini	Strand
4	6FVC	1.18307	A	H	0.560832	0.575116	AlphaHelix	4	2351	12	start	loop		start_AlphaHelix	54	-2	start	AlphaHelix
4	6M3N	2.20963	S	E	2.133	0.797062	Strand	3	2380	6	ntermini	loop		ntermini_Strand	22	0	ntermini	Strand
4	6NMW	2.82757	I	E	0.656905	2.01988	Strand	1	2419	4	ntermini	loop		ntermini_Strand	32	-1	ntermini	Strand
4	6SCW	-0.0220745	T	T	-0.0528314	8.08974e-08	ntermini	4	2444	7	start	Strand	start_Strand		82	-4
4	6SOW	0.0077717	Q	H	0.515571	0.113313	AlphaHelix	4	2455	12	start	loop		start_AlphaHelix	72	-2	start	AlphaHelix
4	7BPM	1.76011	I	E	1.57563	1.40364	Strand	3	2482	7	ntermini	loop		ntermini_Strand	0	-2	ntermini	Strand
4	7JJK	0.307962	N	C	0.223667	0.172975	ntermini	4	2494	4	start	AlphaHelix	start_AlphaHelix		51	-1
40	1A32	1.55804	R	H	0.939116	0.650088	AlphaHelix	14	4	24	loop	loop		AlphaHelix_AlphaHelix	18	2	AlphaHelix	AlphaHelix
40	1ENH	1.55259	K	H	0.426801	-0.385931	AlphaHelix	5	123	11	loop	ctermini		AlphaHelix_ctermini	50	-2	AlphaHelix	ctermini
40	1F0M	3.86448	I	H	3.02108	2.69116	AlphaHelix	4	133	7	loop	loop		AlphaHelix_AlphaHelix	0	0	AlphaHelix	AlphaHelix
40	1GL5	2.78857	R	E	2.84623	1.71356	Strand	5	149	5	loop	loop		Strand_Strand	38	1	Strand	Strand
40	1GYZ	0.082178	V	H	1.12823	-0.0335757	AlphaHelix	9	159	10	loop	loop		AlphaHelix_AlphaHelix	61	5	AlphaHelix	AlphaHelix
40	1H8K	4.61745	E	E	3.32118	0.705145	Strand	5	168	6	loop	loop		Strand_Strand	28	1	Strand	Strand
40	1I2T	1.4895	L	H	1.21085	1.33968	AlphaHelix	8	189	9	loop	loop		AlphaHelix_AlphaHelix	20	1	AlphaHelix	AlphaHelix
40	1IFY	0.348161	T	H	0.00449	0.0821704	AlphaHelix	10	205	10	loop	ctermini		AlphaHelix_ctermini	75	6	AlphaHelix	ctermini
40	1JIC	2.35788	G	E	1.91262	0.766877	Strand	3	240	8	loop	loop		Strand_310Helix	5	-2	Strand	310Helix
40	1K1V	-0.362654	G	C	0.682501	-0.0885959	ctermini	1	250	2	AlphaHelix	end	AlphaHelix_end		84	1
40	1LP1	1.27059	N	H	0.965397	-0.132302	AlphaHelix	3	257	15	310Helix	ctermini		310Helix_ctermini	53	-5	310Helix	ctermini
40	1O6X	2.11627	G	T	2.0659	1.10049	loop	6	297	8	Strand	Strand	Strand_Strand		55	2
40	1PV0	0.692137	H	G	0.393915	0.357901	310Helix	2	373	3	loop	ctermini		AlphaHelix_ctermini	72	1	AlphaHelix	ctermini
40	1QLY	4.15198	R	E	3.37059	1.6178	Strand	5	420	5	loop	loop		Strand_Strand	38	1	Strand	Strand
40	1R69	1.28495	K	T	0.219564	-0.163499	loop	4	444	7	AlphaHelix	AlphaHelix	AlphaHelix_AlphaHelix		74	0
40	1SRM	2.10803	L	T	3.88543	0.929983	loop	1	496	5	Strand	Strand	Strand_Strand		44	-2
40	1UFM	2.86453	A	H	2.78582	0.916894	AlphaHelix	1	574	14	loop	loop		AlphaHelix_Strand	25	-7	AlphaHelix	Strand
40	1URF	0.408125	K	H	-0.475923	-0.0927455	AlphaHelix	2	583	32	loop	ctermini		AlphaHelix_ctermini	77	-15	AlphaHelix	ctermini
40	1UZC	3.12283	P	G	3.06971	0.176447	310Helix	1	590	4	loop	loop		AlphaHelix_AlphaHelix	55	-2	AlphaHelix	AlphaHelix
40	1W4F	0.759401	L	H	0.297712	0.586318	AlphaHelix	8	621	8	loop	ctermini		Strand_ctermini	44	4	Strand	ctermini
40	1W4H	1.13171	H	H	0.556236	0.742069	AlphaHelix	7	635	9	loop	ctermini		310Helix_ctermini	34	3	310Helix	ctermini
40	1WCL	0.942636	K	H	1.4568	0.160509	AlphaHelix	2	643	5	loop	loop		AlphaHelix_AlphaHelix	67	-2	AlphaHelix	AlphaHelix
40	1Y0M	3.20754	D	E	2.39416	2.53199	Strand	5	659	6	loop	loop		Strand_Strand	12	1	Strand	Strand
40	1ZHC	1.19894	S	C	0.969174	0.819551	loop	3	698	3	AlphaHelix	AlphaHelix	AlphaHelix_AlphaHelix		58	1
40	1ZLM	3.26736	T	E	0.54905	0.428204	Strand	5	706	6	loop	loop		Strand_Strand	24	1	Strand	Strand
40	2B88	1.87513	A	H	0.71286	0.0511597	AlphaHelix	2	743	14	310Helix	ctermini		310Helix_ctermini	62	-7	310Helix	ctermini
40	2B89	1.0481	N	H	-0.752258	-0.231806	AlphaHelix	3	750	15	310Helix	ctermini		310Helix_ctermini	51	-5	310Helix	ctermini
40	2BTH	1.23134	W	H	0.0943593	0.193209	AlphaHelix	7	757	9	loop	ctermini		310Helix_ctermini	38	3	310Helix	ctermini
40	2EXD	1.37626	D	E	1.66699	0.0759653	Strand	1	815	9	loop	loop		Strand_Strand	16	-4	Strand	Strand
40	2HBB	2.26989	T	C	2.53719	1.83971	loop	2	834	2	Strand	AlphaHelix	Strand_AlphaHelix		32	1
40	2JT1	3.24726	L	H	2.58224	0.095285	AlphaHelix	6	871	14	loop	loop		AlphaHelix_Strand	43	-2	AlphaHelix	Strand
40	2JVG	1.32349	V	H	1.22998	0.597466	AlphaHelix	3	899	17	loop	ctermini		AlphaHelix_ctermini	27	-8	AlphaHelix	ctermini
40	2JWS	2.83493	K	H	3.1683	0.982671	AlphaHelix	8	906	14	loop	ctermini		AlphaHelix_ctermini	13	0	AlphaHelix	ctermini
40	2JWT	2.43157	Q	H	2.48273	0.0922818	AlphaHelix	3	913	12	loop	ctermini		AlphaHelix_ctermini	23	-5	AlphaHelix	ctermini
40	2JZ2	0.502595	N	T	0.328096	0.0120813	loop	2	921	2	Strand	Strand	Strand_Strand		100	1
40	2K1B	-0.43975	D	T	0.831054	0.945606	loop	3	935	3	310Helix	AlphaHelix	310Helix_AlphaHelix		31	1
40	2K5H	4.34138	L	B	0.400077	1.61851	loop	5	980	8	Strand	Strand	Strand_Strand		0	1
40	2K5N	2.92702	I	C	2.81952	2.87696	loop	1	995	4	310Helix	Strand	310Helix_Strand		7	-1
40	2K5P	2.20619	N	T	2.31505	2.13286	loop	1	1009	2	Strand	Strand	Strand_Strand		57	0
40	2K9D	1.65303	L	H	2.5383	1.80128	AlphaHelix	11	1022	14	loop	ctermini		AlphaHelix_ctermini	0	4	AlphaHelix	ctermini
40	2KCM	2.98367	K	G	3.4261	1.30478	310Helix	6	1040	6	loop	loop		310Helix_Strand	47	3	310Helix	Strand
40	2KFV	1.79745	L	C	1.4931	0.110705	loop	3	1052	5	AlphaHelix	AlphaHelix	AlphaHelix_AlphaHelix		48	0
40	2KWH	1.88222	V	H	0.908137	1.00109	AlphaHelix	10	1141	21	loop	ctermini		AlphaHelix_ctermini	0	0	AlphaHelix	ctermini
40	2KZJ	3.07686	A	H	1.79246	0.0814002	AlphaHelix	6	1173	14	310Helix	ctermini		310Helix_ctermini	52	-2	310Helix	ctermini
40	2L2P	0.902155	S	E	1.87678	0.658783	Strand	6	1199	6	loop	loop		Strand_Strand	1	2	Strand	Strand
40	2L6Q	2.3682	S	H	2.40927	0.0877139	AlphaHelix	2	1221	15	310Helix	ctermini		310Helix_ctermini	58	-6	310Helix	ctermini
40	2L9R	1.47753	Q	H	1.3041	0.593941	AlphaHelix	3	1242	21	loop	ctermini		AlphaHelix_ctermini	17	-8	AlphaHelix	ctermini
40	2LCL	0.129188	N	T	0.299202	-0.0911067	loop	2	1258	2	Strand	Strand	Strand_Strand		98	0
40	2LGW	1.40347	A	H	2.58548	1.39369	AlphaHelix	4	1270	19	loop	loop		310Helix_AlphaHelix	0	-7	310Helix	AlphaHelix
40	2LO1	1.44333	K	H	0.860838	0.592447	AlphaHelix	3	1305	15	310Helix	loop		310Helix_AlphaHelix	43	-4	310Helix	AlphaHelix
40	2LP5	2.94262	S	E	3.37763	1.41953	Strand	6	1314	6	loop	loop		Strand_Strand	1	2	Strand	Strand
40	2LQK	-0.218184	P	T	1.33197	0.193683	loop	1	1326	4	Strand	Strand	Strand_Strand		67	-1
40	2LYQ	1.96261	P	C	0.89536	1.22739	loop	5	1413	6	AlphaHelix	AlphaHelix	AlphaHelix_AlphaHelix		10	2
40	2LYR	1.63074	N	T	1.29537	-0.363905	loop	4	1425	6	AlphaHelix	AlphaHelix	AlphaHelix_AlphaHelix		78	1
40	2M0Y	1.71348	E	T	0.225412	0.157165	loop	1	1459	2	Strand	Strand	Strand_Strand		92	-1
40	2M2J	1.78675	A	H	1.36679	1.44689	AlphaHelix	12	1473	15	loop	loop		Strand_Strand	0	4	Strand	Strand
40	2M2L	2.2743	R	H	2.02526	1.19128	AlphaHelix	5	1485	16	Strand	ctermini		Strand_ctermini	47	-3	Strand	ctermini
40	2M6Y	1.21191	K	H	0.630763	0.53442	AlphaHelix	3	1493	15	310Helix	loop		310Helix_310Helix	42	-4	310Helix	310Helix
40	2M8I	1.56304	R	C	1.81684	0.92545	ctermini	3	1521	6	Strand	end	Strand_end		39	3
40	2M8U	0.596653	E	H	-0.571201	-0.412066	AlphaHelix	3	1537	11	loop	loop		AlphaHelix_Strand	41	-5	AlphaHelix	Strand
40	2MCH	0.922742	R	H	0.657464	0.541459	AlphaHelix	15	1593	18	loop	loop		Strand_AlphaHelix	49	4	Strand	AlphaHelix
40	2MCK	2.42251	S	H	1.13407	0.0724347	AlphaHelix	18	1604	18	loop	loop		Strand_AlphaHelix	77	10	Strand	AlphaHelix
40	2MI6	2.30463	G	T	1.59436	1.859	loop	2	1623	2	Strand	Strand	Strand_Strand		84	0
40	2MXD	2.81649	P	H	2.32935	0.432694	AlphaHelix	1	1702	13	loop	ctermini		AlphaHelix_ctermini	75	-5	AlphaHelix	ctermini
40	2MYX	2.33852	E	H	2.66889	-0.0977191	AlphaHelix	6	1709	10	loop	ctermini		AlphaHelix_ctermini	45	2	AlphaHelix	ctermini
40	2N88	2.51774	S	H	2.31043	-0.144343	AlphaHelix	1	1726	8	loop	ctermini		310Helix_ctermini	60	-3	310Helix	ctermini
40	2O2W	1.72231	N	T	2.39881	0.0831447	loop	2	1743	2	Strand	Strand	Strand_Strand		62	0
40	2OCH	1.0535	Q	H	1.19451	0.172646	AlphaHelix	5	1755	17	loop	loop		AlphaHelix_AlphaHelix	40	-4	AlphaHelix	AlphaHelix
40	2RRT	0.472927	E	H	1.24431	0.170501	AlphaHelix	3	1830	11	loop	loop		AlphaHelix_Strand	41	-5	AlphaHelix	Strand
40	2RRU	0.162553	Q	C	-0.304827	0.0672101	ctermini	3	1840	3	AlphaHelix	end	AlphaHelix_end		79	3
40	2RU9	1.59734	E	G	1.71557	0.0189397	310Helix	1	1847	3	Strand	loop		Strand_Strand	60	-2	Strand	Strand
40	2WNM	0.0812029	Y	H	1.97174	1.13128	AlphaHelix	12	1858	12	loop	310Helix		Strand_310Helix	22	4	Strand	310Helix
40	2WQG	0.200481	E	H	0.518689	0.170165	AlphaHelix	14	1868	14	loop	ctermini		AlphaHelix_ctermini	75	6	AlphaHelix	ctermini
40	2WXC	1.15251	H	H	0.0254545	0.839423	AlphaHelix	7	1875	9	loop	ctermini		310Helix_ctermini	33	3	310Helix	ctermini
40	3CQT	3.63054	S	E	4.42498	1.80949	Strand	6	1915	6	loop	loop		Strand_Strand	1	2	Strand	Strand
40	3L1X	2.66916	P	C	1.29316	0.514424	loop	3	1957	13	AlphaHelix	310Helix	AlphaHelix_310Helix		56	-4
40	3V1A	0.320572	E	H	1.00244	0.691003	AlphaHelix	17	2007	20	loop	ctermini		AlphaHelix_ctermini	46	6	AlphaHelix	ctermini
40	3ZGK	1.01601	G	C	2.95342	1.32101	loop	1	2014	3	AlphaHelix	AlphaHelix	AlphaHelix_AlphaHelix		48	-1
40	4C26	3.66854	T	E	2.46036	0.16579	Strand	6	2043	8	loop	loop		Strand_AlphaHelix	37	2	Strand	AlphaHelix
40	4UZW	-0.420723	E	H	0.351187	0.365286	AlphaHelix	14	2086	16	loop	ctermini		AlphaHelix_ctermini	67	6	AlphaHelix	ctermini
40	5AHT	0.169925	K	C	-0.184216	0.0793134	ctermini	1	2096	4	310Helix	end	310Helix_end		65	1
40	5JRT	2.60655	I	H	2.43914	1.61314	AlphaHelix	7	2155	7	loop	loop		AlphaHelix_AlphaHelix	10	3	AlphaHelix	AlphaHelix
40	5KPH	0.289759	E	E	1.94303	0.397261	Strand	7	2163	10	loop	loop		Strand_Strand	5	1	Strand	Strand
40	5LXJ	1.67107	K	H	1.63998	0.375997	AlphaHelix	9	2181	15	loop	ctermini		AlphaHelix_ctermini	70	2	AlphaHelix	ctermini
40	5UBS	0.86742	D	C	0.0015356	-0.197062	loop	3	2209	4	AlphaHelix	Strand	AlphaHelix_Strand		81	1
40	5UCE	0.777054	D	C	-0.49514	-0.158797	loop	3	2220	4	AlphaHelix	Strand	AlphaHelix_Strand		80	1
40	5VNT	1.48763	T	C	1.60586	0.445031	loop	3	2249	3	AlphaHelix	AlphaHelix	AlphaHelix_AlphaHelix		53	1
40	6EWS	2.96053	E	H	3.04259	0.964138	AlphaHelix	6	2331	21	loop	ctermini		Strand_ctermini	22	-4	Strand	ctermini
40	6EWT	3.79008	E	H	2.41869	0.310066	AlphaHelix	6	2340	22	loop	ctermini		Strand_ctermini	23	-4	Strand	ctermini
40	6EWU	3.83664	K	H	3.35207	0.981369	AlphaHelix	6	2349	21	loop	ctermini		Strand_ctermini	21	-4	Strand	ctermini
40	6FVC	0.862028	Q	H	1.02302	0.377142	AlphaHelix	9	2355	11	loop	ctermini		AlphaHelix_ctermini	42	2	AlphaHelix	ctermini
40	6IWS	1.18157	A	H	0.428906	0.361009	AlphaHelix	3	2375	18	loop	loop		310Helix_AlphaHelix	1	-7	310Helix	AlphaHelix
40	6SCW	2.55666	D	T	2.84183	0.0304309	loop	5	2448	5	Strand	Strand	Strand_Strand		61	2
40	6SOW	3.5711	A	H	2.37814	-0.0415203	AlphaHelix	7	2459	15	loop	ctermini		AlphaHelix_ctermini	49	-2	AlphaHelix	ctermini
41	1AOY	3.06622	S	H	3.29333	0.334669	AlphaHelix	5	12	11	loop	loop		AlphaHelix_Strand	30	-3	AlphaHelix	Strand
41	1F0M	3.94733	L	H	0.793261	0.456098	AlphaHelix	5	133	7	loop	loop		AlphaHelix_AlphaHelix	42	1	AlphaHelix	AlphaHelix
41	1GL5	2.53333	D	T	2.82694	2.23633	loop	1	150	5	Strand	Strand	Strand_Strand		7	-2
41	1GYZ	0.200449	R	H	0.380673	-0.0351954	AlphaHelix	10	159	10	loop	loop		AlphaHelix_AlphaHelix	77	6	AlphaHelix	AlphaHelix
41	1H92	1.73894	L	T	2.89426	1.49486	loop	1	180	5	Strand	Strand	Strand_Strand		39	-2
41	1I2T	1.02936	A	H	0.493672	0.114343	AlphaHelix	9	189	9	loop	loop		AlphaHelix_AlphaHelix	77	2	AlphaHelix	AlphaHelix
41	1IFY	0.873037	G	C	0.558189	0.354261	ctermini	1	206	4	AlphaHelix	end	AlphaHelix_end		56	1
41	1JIC	3.47596	R	E	2.46118	0.419504	Strand	4	240	8	loop	loop		Strand_310Helix	56	-1	Strand	310Helix
41	1LP1	1.6573	L	H	1.1093	1.06923	AlphaHelix	4	257	15	310Helix	ctermini		310Helix_ctermini	11	-4	310Helix	ctermini
41	1O6X	1.29966	E	T	1.66103	0.457474	loop	7	297	8	Strand	Strand	Strand_Strand		44	3
41	1ORC	3.17882	T	E	3.97865	0.608971	Strand	4	328	5	loop	loop		AlphaHelix_Strand	17	1	AlphaHelix	Strand
41	1PV0	0.903428	I	G	0.198782	0.30636	310Helix	3	373	3	loop	ctermini		AlphaHelix_ctermini	41	2	AlphaHelix	ctermini
41	1QLY	3.48578	D	T	3.00312	2.63355	loop	1	421	5	Strand	Strand	Strand_Strand		17	-2
41	1QP2	1.67	E	C	2.16258	0.728905	loop	2	432	10	Strand	Strand	Strand_Strand		93	-3
41	1R69	1.28506	R	T	0.328135	-0.0350439	loop	5	444	7	AlphaHelix	AlphaHelix	AlphaHelix_AlphaHelix		88	1
41	1SRM	1.94984	T	T	3.43048	0.264195	loop	2	496	5	Strand	Strand	Strand_Strand		75	-1
41	1TUC	2.35074	K	E	1.86091	0.53523	Strand	2	519	4	310Helix	loop		310Helix_Strand	65	-1	310Helix	Strand
41	1UFM	2.98091	A	H	2.89344	0.16894	AlphaHelix	2	574	14	loop	loop		AlphaHelix_Strand	62	-6	AlphaHelix	Strand
41	1URF	1.27305	D	H	-0.385065	0.566479	AlphaHelix	3	583	32	loop	ctermini		AlphaHelix_ctermini	19	-14	AlphaHelix	ctermini
41	1UZC	2.57019	R	G	2.30902	1.72007	310Helix	2	590	4	loop	loop		AlphaHelix_AlphaHelix	15	-1	AlphaHelix	AlphaHelix
41	1W4F	0.157757	A	C	-0.0922702	-0.167561	ctermini	1	622	1	AlphaHelix	end	AlphaHelix_end		79	1
41	1W4H	0.701463	L	H	0.486453	0.954101	AlphaHelix	8	635	9	loop	ctermini		310Helix_ctermini	29	4	310Helix	ctermini
41	1WCL	0.744434	E	H	1.63442	-0.0779138	AlphaHelix	3	643	5	loop	loop		AlphaHelix_AlphaHelix	39	-1	AlphaHelix	AlphaHelix
41	1Y0M	2.56714	Y	E	2.5426	1.88541	Strand	6	659	6	loop	loop		Strand_Strand	27	2	Strand	Strand
41	1ZHC	0.752286	D	H	1.12829	0.126927	AlphaHelix	1	699	27	loop	ctermini		AlphaHelix_ctermini	71	-13	AlphaHelix	ctermini
41	1ZLM	3.22218	S	E	1.77833	0.76351	Strand	6	706	6	loop	loop		Strand_Strand	0	2	Strand	Strand
41	2B88	1.79283	N	H	0.716727	-0.142126	AlphaHelix	3	743	14	310Helix	ctermini		310Helix_ctermini	57	-6	310Helix	ctermini
41	2BTH	0.741806	L	H	0.799122	0.855648	AlphaHelix	8	757	9	loop	ctermini		310Helix_ctermini	28	4	310Helix	ctermini
41	2CDT	4.05377	N	T	0.457095	0.0233408	loop	1	776	2	Strand	Strand	Strand_Strand		88	0
41	2EXD	1.40779	R	E	1.28372	-0.0915394	Strand	2	815	9	loop	loop		Strand_Strand	58	-3	Strand	Strand
41	2HBB	2.28951	P	H	2.85567	0.415241	AlphaHelix	1	835	6	loop	ctermini		Strand_ctermini	75	-3	Strand	ctermini
41	2JT1	3.46462	Y	H	2.8478	1.2967	AlphaHelix	7	871	14	loop	loop		AlphaHelix_Strand	24	-1	AlphaHelix	Strand
41	2JVG	1.27443	K	H	1.34085	0.895229	AlphaHelix	4	899	17	loop	ctermini		AlphaHelix_ctermini	26	-7	AlphaHelix	ctermini
41	2JWS	1.11922	D	H	3.46062	0.0789546	AlphaHelix	9	906	14	loop	ctermini		AlphaHelix_ctermini	54	1	AlphaHelix	ctermini
41	2JZ2	0.351982	W	E	0.203372	0.0120809	Strand	1	922	8	loop	310Helix		Strand_310Helix	39	-4	Strand	310Helix
41	2K1B	0.160946	P	H	1.00456	-0.264413	AlphaHelix	1	936	6	loop	ctermini		310Helix_ctermini	63	-3	310Helix	ctermini
41	2K28	1.2486	R	H	1.23029	-0.1666	AlphaHelix	2	948	9	loop	ctermini		310Helix_ctermini	78	-2	310Helix	ctermini
41	2K2A	2.3831	M	H	2.60802	0.970606	AlphaHelix	7	955	11	loop	loop		AlphaHelix_Strand	37	-1	AlphaHelix	Strand
41	2K5N	3.32375	K	T	3.914	0.758364	loop	2	995	4	310Helix	Strand	310Helix_Strand		56	0
41	2K5P	2.38332	G	T	2.31311	1.75581	loop	2	1009	2	Strand	Strand	Strand_Strand		62	1
41	2K9D	1.39188	V	H	2.35181	0.000962789	AlphaHelix	12	1022	14	loop	ctermini		AlphaHelix_ctermini	54	5	AlphaHelix	ctermini
41	2KCM	3.71346	L	T	3.35393	3.56633	loop	1	1041	4	310Helix	Strand	310Helix_Strand		1	-1
41	2KFV	1.17681	G	C	1.18385	0.844785	loop	4	1052	5	AlphaHelix	AlphaHelix	AlphaHelix_AlphaHelix		62	1
41	2KVS	2.3722	A	H	1.95762	0.559579	AlphaHelix	6	1125	11	loop	loop		AlphaHelix_AlphaHelix	47	-2	AlphaHelix	AlphaHelix
41	2KZJ	2.86322	E	H	1.79131	0.0384409	AlphaHelix	7	1173	14	310Helix	ctermini		310Helix_ctermini	50	-1	310Helix	ctermini
41	2L2D	0.0368718	E	H	-0.14218	-0.139141	AlphaHelix	9	1192	9	loop	ctermini		AlphaHelix_ctermini	80	5	AlphaHelix	ctermini
41	2L2P	1.59142	L	T	2.18701	0.86425	loop	1	1200	5	Strand	Strand	Strand_Strand		46	-2
41	2L33	2.38874	E	E	2.4207	-0.0122886	Strand	7	1209	8	loop	loop		Strand_Strand	44	3	Strand	Strand
41	2L6Q	2.46884	D	H	2.53758	0.380002	AlphaHelix	3	1221	15	310Helix	ctermini		310Helix_ctermini	51	-5	310Helix	ctermini
41	2L9R	1.36612	V	H	1.4272	1.13703	AlphaHelix	4	1242	21	loop	ctermini		AlphaHelix_ctermini	0	-7	AlphaHelix	ctermini
41	2LC2	1.52027	S	H	2.15525	0.148335	AlphaHelix	5	1248	8	loop	loop		AlphaHelix_AlphaHelix	43	1	AlphaHelix	AlphaHelix
41	2LGW	1.16092	E	H	2.62809	0.361788	AlphaHelix	5	1270	19	loop	loop		310Helix_AlphaHelix	41	-6	310Helix	AlphaHelix
41	2LP5	2.47955	L	T	3.35678	1.36824	loop	1	1315	5	Strand	Strand	Strand_Strand		44	-2
41	2LUM	4.08082	G	C	0.846654	3.4228	loop	4	1352	4	AlphaHelix	Strand	AlphaHelix_Strand		32	2
41	2LYQ	2.03677	S	C	1.75332	0.738496	loop	6	1413	6	AlphaHelix	AlphaHelix	AlphaHelix_AlphaHelix		62	3
41	2LYR	1.97082	P	C	0.75136	1.34255	loop	5	1425	6	AlphaHelix	AlphaHelix	AlphaHelix_AlphaHelix		18	2
41	2M2J	1.79468	D	H	1.26708	-0.967472	AlphaHelix	13	1473	15	loop	loop		Strand_Strand	30	5	Strand	Strand
41	2M2L	1.36296	T	H	0.77172	-0.0675477	AlphaHelix	6	1485	16	Strand	ctermini		Strand_ctermini	77	-2	Strand	ctermini
41	2M8J	0.862114	P	C	1.42951	2.65547	ctermini	4	1530	6	Strand	end	Strand_end		6	4
41	2M8U	1.30326	I	H	-0.592061	0.561175	AlphaHelix	4	1537	11	loop	loop		AlphaHelix_Strand	3	-4	AlphaHelix	Strand
41	2MC5	1.97761	D	T	2.35752	0.344556	loop	5	1583	10	Strand	Strand	Strand_Strand		83	0
41	2MCH	1.75542	K	H	1.38674	0.481507	AlphaHelix	16	1593	18	loop	loop		Strand_AlphaHelix	37	5	Strand	AlphaHelix
41	2MCK	2.54528	E	T	1.15342	0.694013	loop	1	1605	9	AlphaHelix	AlphaHelix	AlphaHelix_AlphaHelix		23	-4
41	2MI6	1.4541	R	E	1.58246	0.215498	Strand	1	1624	8	loop	loop		Strand_Strand	76	-4	Strand	Strand
41	2MKY	2.20817	T	E	2.73896	0.748285	Strand	4	1637	6	loop	AlphaHelix		310Helix_AlphaHelix	8	1	310Helix	AlphaHelix
41	2MXD	3.29406	D	H	3.07676	0.852849	AlphaHelix	2	1702	13	loop	ctermini		AlphaHelix_ctermini	24	-4	AlphaHelix	ctermini
41	2MYX	2.47134	R	H	2.41515	1.22561	AlphaHelix	7	1709	10	loop	ctermini		AlphaHelix_ctermini	23	3	AlphaHelix	ctermini
41	2N88	2.62291	T	H	2.02972	0.0212478	AlphaHelix	2	1726	8	loop	ctermini		310Helix_ctermini	56	-2	310Helix	ctermini
41	2RRT	1.65517	V	H	1.2014	0.81412	AlphaHelix	4	1830	11	loop	loop		AlphaHelix_Strand	0	-4	AlphaHelix	Strand
41	2RU9	1.77389	E	G	1.82282	0.180989	310Helix	2	1847	3	Strand	loop		Strand_Strand	98	-1	Strand	Strand
41	2WNM	1.06268	V	G	0.839701	0.307147	310Helix	1	1859	3	AlphaHelix	loop		AlphaHelix_Strand	48	0	AlphaHelix	Strand
41	2WXC	0.623095	L	H	0.306064	0.933105	AlphaHelix	8	1875	9	loop	ctermini		310Helix_ctermini	17	4	310Helix	ctermini
41	2YSB	0.114112	S	T	0.0944489	0.124898	ctermini	3	1885	5	310Helix	end	310Helix_end		81	3
41	3CQT	2.71164	L	T	4.51337	1.5116	loop	1	1916	5	Strand	Strand	Strand_Strand		46	-2
41	3DKM	0.87887	L	E	1.36813	0.827688	Strand	8	1926	9	loop	loop		Strand_Strand	34	2	Strand	Strand
41	3I35	2.8974	E	T	2.92448	1.07505	loop	1	1942	5	Strand	Strand	Strand_Strand		42	-2
41	3L1X	2.72604	T	B	1.52768	0.942411	loop	4	1957	13	AlphaHelix	310Helix	AlphaHelix_310Helix		21	-3
41	3V1A	0.297053	Y	H	0.44795	1.36745	AlphaHelix	18	2007	20	loop	ctermini		AlphaHelix_ctermini	40	7	AlphaHelix	ctermini
41	3ZGK	3.55084	Y	C	3.40559	2.21011	loop	2	2014	3	AlphaHelix	AlphaHelix	AlphaHelix_AlphaHelix		5	0
41	4C26	4.20889	V	E	2.91238	3.1979	Strand	7	2043	8	loop	loop		Strand_AlphaHelix	0	3	Strand	AlphaHelix
41	4HCK	2.42082	L	T	3.7656	1.66592	loop	1	2059	5	Strand	Strand	Strand_Strand		41	-2
41	4UZW	0.0395354	S	H	-0.030952	0.357636	AlphaHelix	15	2086	16	loop	ctermini		AlphaHelix_ctermini	68	7	AlphaHelix	ctermini
41	5AHT	0.0286117	I	C	-0.0242013	0.0628936	ctermini	2	2096	4	310Helix	end	310Helix_end		44	2
41	5JRT	1.70129	G	T	2.48264	1.71174	loop	1	2156	4	AlphaHelix	AlphaHelix	AlphaHelix_AlphaHelix		38	-1
41	5KPH	0.910235	L	E	0.614024	1.18503	Strand	8	2163	10	loop	loop		Strand_Strand	1	2	Strand	Strand
41	5UCE	0.462576	G	C	-0.209966	0.299495	loop	4	2220	4	AlphaHelix	Strand	AlphaHelix_Strand		27	2
41	5UYO	0.508255	K	C	0.230168	0.363662	ctermini	1	2242	1	AlphaHelix	end	AlphaHelix_end		80	1
41	5VNT	1.67722	K	H	1.35902	0.509434	AlphaHelix	1	2250	6	loop	loop		AlphaHelix_AlphaHelix	23	-3	AlphaHelix	AlphaHelix
41	6M3N	2.26312	A	H	3.10896	0.0916779	AlphaHelix	2	2386	12	loop	loop		AlphaHelix_Strand	61	-5	AlphaHelix	Strand
41	6SOW	3.32835	E	H	2.30116	-0.0730282	AlphaHelix	8	2459	15	loop	ctermini		AlphaHelix_ctermini	47	-1	AlphaHelix	ctermini
41	7BPM	2.26697	L	E	1.34782	1.40238	Strand	6	2488	7	loop	loop		AlphaHelix_AlphaHelix	0	2	AlphaHelix	AlphaHelix
42	1A32	1.56641	R	H	1.11654	0.24612	AlphaHelix	16	4	24	loop	loop		AlphaHelix_AlphaHelix	64	4	AlphaHelix	AlphaHelix
42	1AOY	2.90255	R	H	3.74705	0.131244	AlphaHelix	6	12	11	loop	loop		AlphaHelix_Strand	58	-2	AlphaHelix	Strand
42	1ENH	2.38296	W	H	1.22607	2.21794	AlphaHelix	7	123	11	loop	ctermini		AlphaHelix_ctermini	8	0	AlphaHelix	ctermini
42	1F0M	3.51139	R	H	1.91669	0.476757	AlphaHelix	6	133	7	loop	loop		AlphaHelix_AlphaHelix	67	2	AlphaHelix	AlphaHelix
42	1GJS	1.2063	E	H	3.05532	0.00656281	AlphaHelix	10	142	12	loop	ctermini		AlphaHelix_ctermini	74	3	AlphaHelix	ctermini
42	1GL5	2.59651	K	T	1.75095	0.917274	loop	2	150	5	Strand	Strand	Strand_Strand		70	-1
42	1GYZ	0.286348	D	C	0.896296	0.148337	loop	1	160	1	AlphaHelix	AlphaHelix	AlphaHelix_AlphaHelix		45	0
42	1H92	1.01573	T	T	2.82018	0.223865	loop	2	180	5	Strand	Strand	Strand_Strand		75	-1
42	1I2T	1.63896	S	C	0.482873	0.45006	loop	1	190	1	AlphaHelix	AlphaHelix	AlphaHelix_AlphaHelix		29	0
42	1IFY	0.563781	I	C	0.0897861	0.371143	ctermini	2	206	4	AlphaHelix	end	AlphaHelix_end		39	2
42	1LP1	1.46797	L	H	1.16988	1.19372	AlphaHelix	5	257	15	310Helix	ctermini		310Helix_ctermini	10	-3	310Helix	ctermini
42	1O6X	2.6315	T	C	1.79504	0.448259	loop	8	297	8	Strand	Strand	Strand_Strand		26	4
42	1ORC	3.76276	I	E	3.44086	1.216	Strand	5	328	5	loop	loop		AlphaHelix_Strand	19	2	AlphaHelix	Strand
42	1PV0	0.858245	I	C	0.857592	0.935041	ctermini	1	374	3	310Helix	end	310Helix_end		20	1
42	1QKH	2.53938	A	E	2.57198	0.945866	Strand	4	395	6	loop	loop		310Helix_Strand	1	1	310Helix	Strand
42	1QKX	3.45054	A	T	0.479742	0.0213424	loop	1	410	2	Strand	Strand	Strand_Strand		85	0
42	1QLY	4.19079	K	T	0.219512	0.657862	loop	2	421	5	Strand	Strand	Strand_Strand		65	-1
42	1R69	2.41325	P	T	0.081264	0.699605	loop	6	444	7	AlphaHelix	AlphaHelix	AlphaHelix_AlphaHelix		5	2
42	1SRM	1.95623	T	T	2.86971	2.22873	loop	3	496	5	Strand	Strand	Strand_Strand		50	0
42	1TUC	2.29691	K	E	2.64332	0.866123	Strand	3	519	4	310Helix	loop		310Helix_Strand	42	0	310Helix	Strand
42	1UFM	2.72733	K	H	2.54598	-0.503786	AlphaHelix	3	574	14	loop	loop		AlphaHelix_Strand	40	-5	AlphaHelix	Strand
42	1URF	0.950675	R	H	-0.0685372	-0.308431	AlphaHelix	4	583	32	loop	ctermini		AlphaHelix_ctermini	65	-13	AlphaHelix	ctermini
42	1W4G	0.859055	L	H	0.534294	0.832753	AlphaHelix	8	628	9	loop	ctermini		310Helix_ctermini	39	4	310Helix	ctermini
42	1W4H	-0.0812988	A	H	0.0360213	-0.0944905	AlphaHelix	9	635	9	loop	ctermini		310Helix_ctermini	75	5	310Helix	ctermini
42	1WCL	1.32599	L	H	1.33234	1.42172	AlphaHelix	4	643	5	loop	loop		AlphaHelix_AlphaHelix	0	0	AlphaHelix	AlphaHelix
42	1Y0M	2.4387	G	T	2.66169	1.17329	loop	1	660	2	Strand	Strand	Strand_Strand		89	-1
42	1ZHC	0.875498	A	H	0.673917	0.512908	AlphaHelix	2	699	27	loop	ctermini		AlphaHelix_ctermini	65	-12	AlphaHelix	ctermini
42	1ZLM	2.89151	K	T	0.357089	0.874947	loop	1	707	2	Strand	Strand	Strand_Strand		59	0
42	2AMI	0.25525	K	C	0.515005	-0.213309	loop	5	733	5	AlphaHelix	AlphaHelix	AlphaHelix_AlphaHelix		73	2
42	2B88	2.16325	L	H	0.881858	1.11509	AlphaHelix	4	743	14	310Helix	ctermini		310Helix_ctermini	14	-5	310Helix	ctermini
42	2BTH	-0.0409592	A	H	-0.523816	-0.142697	AlphaHelix	9	757	9	loop	ctermini		310Helix_ctermini	75	5	310Helix	ctermini
42	2D1U	1.7621	D	C	0.705931	-0.386594	loop	1	801	3	Strand	AlphaHelix	Strand_AlphaHelix		74	-1
42	2EXD	2.80392	V	E	1.76017	1.45905	Strand	3	815	9	loop	loop		Strand_Strand	0	-2	Strand	Strand
42	2JTV	1.24308	R	E	0.975205	1.02177	Strand	3	884	7	loop	loop		AlphaHelix_Strand	59	-1	AlphaHelix	Strand
42	2JWS	1.45064	E	H	3.4661	-0.0112737	AlphaHelix	10	906	14	loop	ctermini		AlphaHelix_ctermini	45	2	AlphaHelix	ctermini
42	2JWT	1.59832	K	H	0.643249	-0.273253	AlphaHelix	5	913	12	loop	ctermini		AlphaHelix_ctermini	50	-3	AlphaHelix	ctermini
42	2JZ2	0.273716	D	E	0.356874	-1.13551	Strand	2	922	8	loop	310Helix		Strand_310Helix	66	-3	Strand	310Helix
42	2K1B	1.14827	R	H	1.10575	0.0379845	AlphaHelix	2	936	6	loop	ctermini		310Helix_ctermini	67	-2	310Helix	ctermini
42	2K28	2.1102	L	H	1.33259	0.916278	AlphaHelix	3	948	9	loop	ctermini		310Helix_ctermini	15	-1	310Helix	ctermini
42	2K2A	2.66918	I	H	2.59425	1.78165	AlphaHelix	8	955	11	loop	loop		AlphaHelix_Strand	8	0	AlphaHelix	Strand
42	2K5H	5.08172	V	T	2.74766	0.302911	loop	7	980	8	Strand	Strand	Strand_Strand		52	3
42	2K5N	3.35635	K	T	3.7159	0.799683	loop	3	995	4	310Helix	Strand	310Helix_Strand		78	1
42	2K5P	2.23943	E	E	2.10373	0.0249784	Strand	1	1010	3	loop	loop		Strand_310Helix	67	-1	Strand	310Helix
42	2K9D	1.41235	K	H	1.60328	0.0795681	AlphaHelix	13	1022	14	loop	ctermini		AlphaHelix_ctermini	82	6	AlphaHelix	ctermini
42	2KCM	2.17152	V	T	2.64928	0.687729	loop	2	1041	4	310Helix	Strand	310Helix_Strand		58	0
42	2KFV	1.11244	N	C	0.795649	-0.218617	loop	5	1052	5	AlphaHelix	AlphaHelix	AlphaHelix_AlphaHelix		56	2
42	2KVS	3.10578	Y	H	1.94055	2.58004	AlphaHelix	7	1125	11	loop	loop		AlphaHelix_AlphaHelix	17	-1	AlphaHelix	AlphaHelix
42	2KWH	1.99346	R	H	1.73746	0.508812	AlphaHelix	12	1141	21	loop	ctermini		AlphaHelix_ctermini	73	2	AlphaHelix	ctermini
42	2L2D	0.187395	Q	C	-0.52838	0.154504	ctermini	1	1193	1	AlphaHelix	end	AlphaHelix_end		79	1
42	2L2P	1.60436	T	T	2.1025	0.133503	loop	2	1200	5	Strand	Strand	Strand_Strand		72	-1
42	2L33	2.63514	V	E	1.96419	1.28729	Strand	8	1209	8	loop	loop		Strand_Strand	0	4	Strand	Strand
42	2L6Q	3.00598	L	H	2.15104	2.71644	AlphaHelix	4	1221	15	310Helix	ctermini		310Helix_ctermini	0	-4	310Helix	ctermini
42	2L9R	1.3954	K	H	1.11363	0.228081	AlphaHelix	5	1242	21	loop	ctermini		AlphaHelix_ctermini	46	-6	AlphaHelix	ctermini
42	2LC2	1.12688	N	H	2.30954	0.0473102	AlphaHelix	6	1248	8	loop	loop		AlphaHelix_AlphaHelix	56	2	AlphaHelix	AlphaHelix
42	2LCL	0.291801	E	E	0.330881	-0.385283	Strand	2	1259	8	loop	loop		Strand_Strand	57	-3	Strand	Strand
42	2LGW	1.07729	K	H	2.86699	0.423159	AlphaHelix	6	1270	19	loop	loop		310Helix_AlphaHelix	64	-5	310Helix	AlphaHelix
42	2LO1	2.76524	K	H	2.2571	0.502356	AlphaHelix	5	1305	15	310Helix	loop		310Helix_AlphaHelix	69	-2	310Helix	AlphaHelix
42	2LP5	2.07259	T	T	3.49694	0.334452	loop	2	1315	5	Strand	Strand	Strand_Strand		74	-1
42	2LQK	0.177254	S	T	0.582453	0.137813	loop	3	1326	4	Strand	Strand	Strand_Strand		51	1
42	2LUM	4.89141	V	E	1.57998	0.555866	Strand	1	1353	5	loop	loop		AlphaHelix_Strand	68	-3	AlphaHelix	Strand
42	2LYQ	2.40426	L	H	2.15243	0.363374	AlphaHelix	1	1414	11	loop	loop		AlphaHelix_AlphaHelix	59	-6	AlphaHelix	AlphaHelix
42	2LYR	1.94246	S	C	1.72943	0.85352	loop	6	1425	6	AlphaHelix	AlphaHelix	AlphaHelix_AlphaHelix		62	3
42	2M2J	1.77834	E	H	1.5943	0.489544	AlphaHelix	14	1473	15	loop	loop		Strand_Strand	70	6	Strand	Strand
42	2M2L	1.35402	K	H	0.883254	0.336485	AlphaHelix	7	1485	16	Strand	ctermini		Strand_ctermini	68	-1	Strand	ctermini
42	2M6Y	1.58277	K	H	1.44184	0.409484	AlphaHelix	5	1493	15	310Helix	loop		310Helix_310Helix	71	-2	310Helix	310Helix
42	2M8I	-0.0860047	S	C	0.0846409	0.434252	ctermini	5	1521	6	Strand	end	Strand_end		93	5
42	2M8J	-0.291499	S	C	-0.0860776	0.522495	ctermini	5	1530	6	Strand	end	Strand_end		89	5
42	2M8U	1.28942	E	H	0.284667	0.235736	AlphaHelix	5	1537	11	loop	loop		AlphaHelix_Strand	41	-3	AlphaHelix	Strand
42	2MCH	1.84916	K	H	1.11778	0.448678	AlphaHelix	17	1593	18	loop	loop		Strand_AlphaHelix	63	6	Strand	AlphaHelix
42	2MCK	1.8995	P	T	1.49724	1.15764	loop	2	1605	9	AlphaHelix	AlphaHelix	AlphaHelix_AlphaHelix		62	-3
42	2MI6	1.75747	E	E	0.830908	0.279467	Strand	2	1624	8	loop	loop		Strand_Strand	57	-3	Strand	Strand
42	2MKY	2.54027	V	E	2.34138	2.16215	Strand	5	1637	6	loop	AlphaHelix		310Helix_AlphaHelix	0	2	310Helix	AlphaHelix
42	2MXD	3.10509	S	H	2.88532	1.88082	AlphaHelix	3	1702	13	loop	ctermini		AlphaHelix_ctermini	0	-3	AlphaHelix	ctermini
42	2N88	2.80195	L	H	2.5247	2.13997	AlphaHelix	3	1726	8	loop	ctermini		310Helix_ctermini	17	-1	310Helix	ctermini
42	2OCH	1.21227	K	H	0.806791	0.45239	AlphaHelix	7	1755	17	loop	loop		AlphaHelix_AlphaHelix	72	-2	AlphaHelix	AlphaHelix
42	2RRT	1.45787	D	H	2.11376	0.109039	AlphaHelix	5	1830	11	loop	loop		AlphaHelix_Strand	41	-3	AlphaHelix	Strand
42	2RU9	1.78193	E	G	1.9138	0.988364	310Helix	3	1847	3	Strand	loop		Strand_Strand	44	0	Strand	Strand
42	2WNM	1.11687	P	G	0.888073	0.269451	310Helix	2	1859	3	AlphaHelix	loop		AlphaHelix_Strand	73	1	AlphaHelix	Strand
42	2WXC	0.11718	A	H	-0.108647	0.214707	AlphaHelix	9	1875	9	loop	ctermini		310Helix_ctermini	76	5	310Helix	ctermini
42	2YSB	0.0795786	S	C	-0.412828	-0.0327291	ctermini	4	1885	5	310Helix	end	310Helix_end		90	4
42	3CQT	2.59589	T	T	3.88054	0.362907	loop	2	1916	5	Strand	Strand	Strand_Strand		72	-1
42	3I35	2.82332	R	T	2.8613	1.9168	loop	2	1942	5	Strand	Strand	Strand_Strand		53	-1
42	3V1A	0.398063	F	H	0.0136606	0.91292	AlphaHelix	19	2007	20	loop	ctermini		AlphaHelix_ctermini	69	8	AlphaHelix	ctermini
42	3ZGK	2.95964	T	C	2.89973	1.58206	loop	3	2014	3	AlphaHelix	AlphaHelix	AlphaHelix_AlphaHelix		41	1
42	4C26	2.27236	P	E	2.19381	0.925318	Strand	8	2043	8	loop	loop		Strand_AlphaHelix	27	4	Strand	AlphaHelix
42	4UZW	0.180909	K	H	-0.116306	0.494364	AlphaHelix	16	2086	16	loop	ctermini		AlphaHelix_ctermini	60	8	AlphaHelix	ctermini
42	5AHT	-0.0486852	P	C	-0.0221714	0.236977	ctermini	3	2096	4	310Helix	end	310Helix_end		92	3
42	5JRT	2.24211	I	T	2.40167	1.95594	loop	2	2156	4	AlphaHelix	AlphaHelix	AlphaHelix_AlphaHelix		1	0
42	5KPH	-0.28521	R	E	0.40713	0.015095	Strand	9	2163	10	loop	loop		Strand_Strand	40	3	Strand	Strand
42	5UBS	1.82758	E	E	0.454671	0.167266	Strand	1	2210	5	loop	loop		AlphaHelix_Strand	72	-3	AlphaHelix	Strand
42	5UCE	1.07316	E	E	-0.384253	0.229071	Strand	1	2221	5	loop	loop		AlphaHelix_Strand	72	-3	AlphaHelix	Strand
42	5VNT	1.77254	E	H	1.37969	0.224267	AlphaHelix	2	2250	6	loop	loop		AlphaHelix_AlphaHelix	64	-2	AlphaHelix	AlphaHelix
42	6EWS	1.83906	K	H	2.74171	-0.0401134	AlphaHelix	8	2331	21	loop	ctermini		Strand_ctermini	64	-2	Strand	ctermini
42	6EWT	3.88022	K	H	3.52329	0.119548	AlphaHelix	8	2340	22	loop	ctermini		Strand_ctermini	69	-2	Strand	ctermini
42	6FVC	0.681696	E	H	0.579984	0.578647	AlphaHelix	11	2355	11	loop	ctermini		AlphaHelix_ctermini	33	4	AlphaHelix	ctermini
42	6SOW	3.56304	A	H	2.50035	2.47397	AlphaHelix	9	2459	15	loop	ctermini		AlphaHelix_ctermini	0	0	AlphaHelix	ctermini
42	7BPM	1.86103	R	E	1.48726	0.439467	Strand	7	2488	7	loop	loop		AlphaHelix_AlphaHelix	38	3	AlphaHelix	AlphaHelix
43	1A32	1.95073	L	H	1.26627	1.38933	AlphaHelix	17	4	24	loop	loop		AlphaHelix_AlphaHelix	15	5	AlphaHelix	AlphaHelix
43	1F0M	3.64204	V	H	2.25171	2.02204	AlphaHelix	7	133	7	loop	loop		AlphaHelix_AlphaHelix	4	3	AlphaHelix	AlphaHelix
43	1GL5	3.15039	Y	T	2.44126	0.846963	loop	3	150	5	Strand	Strand	Strand_Strand		70	0
43	1GYZ	0.865583	P	H	1.1618	0.248298	AlphaHelix	1	161	15	loop	ctermini		AlphaHelix_ctermini	50	-7	AlphaHelix	ctermini
43	1I2T	1.55069	E	H	0.820044	0.137569	AlphaHelix	1	191	14	loop	ctermini		AlphaHelix_ctermini	51	-7	AlphaHelix	ctermini
43	1IFY	0.452536	P	C	0.149274	0.331579	ctermini	3	206	4	AlphaHelix	end	AlphaHelix_end		63	3
43	1LP1	1.48105	A	H	1.53258	0.341145	AlphaHelix	6	257	15	310Helix	ctermini		310Helix_ctermini	50	-2	310Helix	ctermini
43	1ORC	1.40186	N	T	1.97368	0.265983	loop	1	329	5	Strand	Strand	Strand_Strand		36	-2
43	1PV0	-0.0354182	S	C	-0.123338	0.0176286	ctermini	2	374	3	310Helix	end	310Helix_end		74	2
43	1PWT	3.55149	N	T	0.417642	0.135553	loop	1	381	2	Strand	Strand	Strand_Strand		87	0
43	1QKX	5.01098	D	T	0.496273	0.590687	loop	2	410	2	Strand	Strand	Strand_Strand		96	1
43	1QLY	4.27601	N	T	1.85168	0.498687	loop	3	421	5	Strand	Strand	Strand_Strand		79	0
43	1QP2	1.09017	V	C	2.36128	-0.0804251	loop	4	432	10	Strand	Strand	Strand_Strand		53	-1
43	1R69	2.84235	R	C	0.989678	-0.155138	loop	7	444	7	AlphaHelix	AlphaHelix	AlphaHelix_AlphaHelix		94	3
43	1SRM	3.40688	G	T	2.73104	1.37185	loop	4	496	5	Strand	Strand	Strand_Strand		49	1
43	1UFM	2.88259	A	H	2.62284	1.91491	AlphaHelix	4	574	14	loop	loop		AlphaHelix_Strand	0	-4	AlphaHelix	Strand
43	1URF	1.09158	K	H	0.430417	-0.120412	AlphaHelix	5	583	32	loop	ctermini		AlphaHelix_ctermini	69	-12	AlphaHelix	ctermini
43	1UZC	2.03696	S	G	1.26973	-0.116366	310Helix	4	590	4	loop	loop		AlphaHelix_AlphaHelix	55	1	AlphaHelix	AlphaHelix
43	1V1C	3.68734	T	E	2.39453	1.70833	Strand	5	599	5	loop	loop		Strand_Strand	2	2	Strand	Strand
43	1W4G	0.38372	A	H	-0.0688351	0.292421	AlphaHelix	9	628	9	loop	ctermini		310Helix_ctermini	76	5	310Helix	ctermini
43	1W4H	0.126289	K	C	0.0046709	-0.230094	ctermini	1	636	2	AlphaHelix	end	AlphaHelix_end		87	1
43	1WCL	1.2816	L	H	1.74694	1.10564	AlphaHelix	5	643	5	loop	loop		AlphaHelix_AlphaHelix	34	1	AlphaHelix	AlphaHelix
43	1Y0M	2.34948	G	T	2.20726	1.0776	loop	2	660	2	Strand	Strand	Strand_Strand		85	0
43	1ZLM	2.89548	G	T	0.460207	1.89916	loop	2	707	2	Strand	Strand	Strand_Strand		83	1
43	2AMI	0.197009	K	H	0.0113537	-0.544596	AlphaHelix	1	734	11	loop	loop		AlphaHelix_AlphaHelix	66	-7	AlphaHelix	AlphaHelix
43	2B88	2.29309	L	H	1.45752	1.20473	AlphaHelix	5	743	14	310Helix	ctermini		310Helix_ctermini	4	-4	310Helix	ctermini
43	2B89	1.6556	A	H	1.22275	-0.0371181	AlphaHelix	6	750	15	310Helix	ctermini		310Helix_ctermini	49	-2	310Helix	ctermini
43	2BTH	-0.0562578	K	C	-0.252182	-0.286107	ctermini	1	758	2	AlphaHelix	end	AlphaHelix_end		87	1
43	2HBB	2.42273	N	H	2.84155	1.14787	AlphaHelix	3	835	6	loop	ctermini		Strand_ctermini	27	-1	Strand	ctermini
43	2JT1	1.80419	E	H	2.54393	0.506386	AlphaHelix	9	871	14	loop	loop		AlphaHelix_Strand	25	1	AlphaHelix	Strand
43	2JTV	0.766534	S	E	0.344473	-0.00624089	Strand	4	884	7	loop	loop		AlphaHelix_Strand	32	0	AlphaHelix	Strand
43	2JVG	1.61993	H	H	1.52721	-0.112588	AlphaHelix	6	899	17	loop	ctermini		AlphaHelix_ctermini	58	-5	AlphaHelix	ctermini
43	2JWS	1.85972	I	H	1.01681	2.29667	AlphaHelix	11	906	14	loop	ctermini		AlphaHelix_ctermini	5	3	AlphaHelix	ctermini
43	2JZ2	0.399149	K	E	-0.071122	-0.0031276	Strand	3	922	8	loop	310Helix		Strand_310Helix	50	-2	Strand	310Helix
43	2K1B	1.52766	L	H	1.15287	0.68355	AlphaHelix	3	936	6	loop	ctermini		310Helix_ctermini	17	-1	310Helix	ctermini
43	2K28	2.0263	L	H	1.65694	1.23331	AlphaHelix	4	948	9	loop	ctermini		310Helix_ctermini	16	0	310Helix	ctermini
43	2K2A	1.82904	D	H	1.96559	-0.214405	AlphaHelix	9	955	11	loop	loop		AlphaHelix_Strand	66	1	AlphaHelix	Strand
43	2K5H	5.06321	G	T	3.34386	0.48023	loop	8	980	8	Strand	Strand	Strand_Strand		53	4
43	2K5P	2.43768	V	E	2.12859	0.694041	Strand	2	1010	3	loop	loop		Strand_310Helix	54	0	Strand	310Helix
43	2K9D	1.58214	I	H	0.949444	0.704271	AlphaHelix	14	1022	14	loop	ctermini		AlphaHelix_ctermini	44	7	AlphaHelix	ctermini
43	2KCM	1.32505	K	T	3.32482	0.549899	loop	3	1041	4	310Helix	Strand	310Helix_Strand		75	1
43	2KFV	0.961607	I	H	1.23129	0.168957	AlphaHelix	1	1053	7	loop	loop		AlphaHelix_AlphaHelix	23	-3	AlphaHelix	AlphaHelix
43	2KR3	1.16496	K	E	0.943796	-0.182765	Strand	7	1073	10	loop	loop		Strand_Strand	50	2	Strand	Strand
43	2KVS	1.58342	V	H	1.94938	2.24012	AlphaHelix	8	1125	11	loop	loop		AlphaHelix_AlphaHelix	0	0	AlphaHelix	AlphaHelix
43	2KZJ	2.1239	K	H	1.8447	0.48911	AlphaHelix	9	1173	14	310Helix	ctermini		310Helix_ctermini	39	1	310Helix	ctermini
43	2L2P	1.76221	T	T	1.99466	1.42337	loop	3	1200	5	Strand	Strand	Strand_Strand		58	0
43	2L33	2.60799	D	T	1.1488	0.319023	loop	1	1210	2	Strand	Strand	Strand_Strand		53	0
43	2L6Q	2.80005	K	H	2.6016	0.464704	AlphaHelix	5	1221	15	310Helix	ctermini		310Helix_ctermini	45	-3	310Helix	ctermini
43	2L9R	1.45759	I	H	1.19388	0.27649	AlphaHelix	6	1242	21	loop	ctermini		AlphaHelix_ctermini	40	-5	AlphaHelix	ctermini
43	2LC2	1.18203	F	H	2.0997	1.43301	AlphaHelix	7	1248	8	loop	loop		AlphaHelix_AlphaHelix	5	3	AlphaHelix	AlphaHelix
43	2LGW	1.25706	K	H	2.81233	1.11181	AlphaHelix	7	1270	19	loop	loop		310Helix_AlphaHelix	28	-4	310Helix	AlphaHelix
43	2LO1	2.63084	Q	H	2.4645	0.436589	AlphaHelix	6	1305	15	310Helix	loop		310Helix_AlphaHelix	44	-1	310Helix	AlphaHelix
43	2LP5	2.24682	T	T	3.08019	2.30402	loop	3	1315	5	Strand	Strand	Strand_Strand		58	0
43	2LYQ	2.41536	Q	H	2.19304	-0.158415	AlphaHelix	2	1414	11	loop	loop		AlphaHelix_AlphaHelix	63	-5	AlphaHelix	AlphaHelix
43	2LYR	2.43095	L	H	2.0381	0.233135	AlphaHelix	1	1426	11	loop	loop		AlphaHelix_AlphaHelix	66	-6	AlphaHelix	AlphaHelix
43	2M2J	1.77108	E	H	1.64158	-0.240527	AlphaHelix	15	1473	15	loop	loop		Strand_Strand	36	7	Strand	Strand
43	2M6Y	1.70204	Q	H	1.58847	0.386399	AlphaHelix	6	1493	15	310Helix	loop		310Helix_310Helix	50	-1	310Helix	310Helix
43	2M8I	-0.0268335	G	C	-0.129764	0.31224	ctermini	6	1521	6	Strand	end	Strand_end		77	6
43	2M8J	0.104398	G	C	-0.227154	0.385617	ctermini	6	1530	6	Strand	end	Strand_end		80	6
43	2M8U	1.40039	E	H	1.28386	-0.385917	AlphaHelix	6	1537	11	loop	loop		AlphaHelix_Strand	61	-2	AlphaHelix	Strand
43	2MC5	0.938394	G	T	1.91583	0.137813	loop	7	1583	10	Strand	Strand	Strand_Strand		64	2
43	2MCH	1.61408	S	H	1.04001	0.0897997	AlphaHelix	18	1593	18	loop	loop		Strand_AlphaHelix	84	7	Strand	AlphaHelix
43	2MCK	1.10432	W	T	1.79815	0.513928	loop	3	1605	9	AlphaHelix	AlphaHelix	AlphaHelix_AlphaHelix		81	-2
43	2MI6	1.56053	T	E	0.423924	0.342111	Strand	3	1624	8	loop	loop		Strand_Strand	36	-2	Strand	Strand
43	2MKY	2.10947	A	E	2.04141	0.58726	Strand	6	1637	6	loop	AlphaHelix		310Helix_AlphaHelix	25	3	310Helix	AlphaHelix
43	2MXD	3.089	Q	H	3.1616	0.470075	AlphaHelix	4	1702	13	loop	ctermini		AlphaHelix_ctermini	51	-2	AlphaHelix	ctermini
43	2N88	2.4918	V	H	2.48741	1.39336	AlphaHelix	4	1726	8	loop	ctermini		310Helix_ctermini	11	0	310Helix	ctermini
43	2OCH	1.29419	Q	H	1.39616	0.184144	AlphaHelix	8	1755	17	loop	loop		AlphaHelix_AlphaHelix	47	-1	AlphaHelix	AlphaHelix
43	2RRT	1.56305	E	H	2.44069	-0.354087	AlphaHelix	6	1830	11	loop	loop		AlphaHelix_Strand	50	-2	AlphaHelix	Strand
43	2WNM	1.41258	A	G	1.14345	-0.0146271	310Helix	3	1859	3	AlphaHelix	loop		AlphaHelix_Strand	57	2	AlphaHelix	Strand
43	2WXC	0.0988203	K	C	-0.205996	0.0819478	ctermini	1	1876	2	AlphaHelix	end	AlphaHelix_end		88	1
43	2YSB	-0.431022	G	C	-0.0486234	0.0336765	ctermini	5	1885	5	310Helix	end	310Helix_end		87	5
43	3CQT	2.6714	T	T	3.47125	2.55086	loop	3	1916	5	Strand	Strand	Strand_Strand		58	0
43	3DKM	1.55787	N	T	1.79369	0.50328	loop	1	1927	2	Strand	Strand	Strand_Strand		87	-1
43	3I35	3.48188	T	T	2.89005	2.83034	loop	3	1942	5	Strand	Strand	Strand_Strand		52	0
43	3V1A	0.504794	Q	H	-0.228301	0.668275	AlphaHelix	20	2007	20	loop	ctermini		AlphaHelix_ctermini	70	9	AlphaHelix	ctermini
43	4C26	1.66911	H	T	1.40819	1.79796	loop	1	2044	7	Strand	AlphaHelix	Strand_AlphaHelix		23	-3
43	4HCK	2.92377	T	T	2.28907	2.16394	loop	3	2059	5	Strand	Strand	Strand_Strand		57	0
43	4UZW	-0.000594879	G	C	-0.131403	0.201711	ctermini	1	2087	2	AlphaHelix	end	AlphaHelix_end		71	1
43	5JRT	0.32354	N	T	2.62693	0.0392288	loop	3	2156	4	AlphaHelix	AlphaHelix	AlphaHelix_AlphaHelix		59	1
43	5KPH	0.0586823	T	E	0.134617	0.237	Strand	10	2163	10	loop	loop		Strand_Strand	31	4	Strand	Strand
43	5LXJ	1.61016	T	H	1.08351	-0.022278	AlphaHelix	12	2181	15	loop	ctermini		AlphaHelix_ctermini	47	5	AlphaHelix	ctermini
43	6EWS	1.71695	Y	H	2.88609	0.304297	AlphaHelix	9	2331	21	loop	ctermini		Strand_ctermini	88	-1	Strand	ctermini
43	6EWT	3.76771	Q	H	3.98122	0.244845	AlphaHelix	9	2340	22	loop	ctermini		Strand_ctermini	80	-1	Strand	ctermini
43	6EWU	3.3334	Q	H	3.64005	0.314467	AlphaHelix	9	2349	21	loop	ctermini		Strand_ctermini	82	-1	Strand	ctermini
43	6FVC	0.361637	R	C	0.539413	0.240553	ctermini	1	2356	2	AlphaHelix	end	AlphaHelix_end		34	1
43	6IWS	0.962354	K	H	1.32801	0.359826	AlphaHelix	6	2375	18	loop	loop		310Helix_AlphaHelix	40	-4	310Helix	AlphaHelix
43	6M3N	2.41292	V	H	2.90251	1.13975	AlphaHelix	4	2386	12	loop	loop		AlphaHelix_Strand	14	-3	AlphaHelix	Strand
43	6NMW	4.14795	L	T	3.68511	0.633166	loop	2	2424	5	Strand	Strand	Strand_Strand		72	-1
43	6SOW	2.02862	K	H	2.41367	0.384283	AlphaHelix	10	2459	15	loop	ctermini		AlphaHelix_ctermini	38	1	AlphaHelix	ctermini
43	7BPM	1.56825	G	T	1.14123	0.432537	loop	1	2489	3	Strand	AlphaHelix	Strand_AlphaHelix		60	-1
44	1A32	2.04739	L	H	1.53126	1.44404	AlphaHelix	18	4	24	loop	loop		AlphaHelix_AlphaHelix	10	6	AlphaHelix	AlphaHelix
44	1E6H	3.71932	E	E	3.23134	0.857949	Strand	5	83	6	loop	loop		Strand_Strand	26	1	Strand	Strand
44	1ENH	0.52883	Q	H	0.43495	0.246085	AlphaHelix	9	123	11	loop	ctermini		AlphaHelix_ctermini	40	2	AlphaHelix	ctermini
44	1F0M	1.28495	G	C	2.31581	2.21509	loop	1	134	4	AlphaHelix	AlphaHelix	AlphaHelix_AlphaHelix		45	-1
44	1GJS	1.19488	L	H	1.03184	0.908648	AlphaHelix	12	142	12	loop	ctermini		AlphaHelix_ctermini	32	5	AlphaHelix	ctermini
44	1GL5	2.71263	G	T	2.56286	1.99301	loop	4	150	5	Strand	Strand	Strand_Strand		46	1
44	1GYZ	0.623103	Q	H	1.16298	-0.0253162	AlphaHelix	2	161	15	loop	ctermini		AlphaHelix_ctermini	77	-6	AlphaHelix	ctermini
44	1H8K	4.62347	R	E	-0.135874	1.40041	Strand	1	170	6	loop	310Helix		Strand_310Helix	50	-2	Strand	310Helix
44	1I2T	1.65364	D	H	0.925027	0.0407453	AlphaHelix	2	191	14	loop	ctermini		AlphaHelix_ctermini	69	-6	AlphaHelix	ctermini
44	1IFY	0.0754777	G	C	0.153503	0.0413884	ctermini	4	206	4	AlphaHelix	end	AlphaHelix_end		94	4
44	1LP1	1.67524	E	H	1.4373	0.299776	AlphaHelix	7	257	15	310Helix	ctermini		310Helix_ctermini	51	-1	310Helix	ctermini
44	1ORC	1.51618	A	T	0.719451	0.213674	loop	2	329	5	Strand	Strand	Strand_Strand		98	-1
44	1PV0	-0.0204548	V	C	0.0166412	-0.0786137	ctermini	3	374	3	310Helix	end	310Helix_end		87	3
44	1QKH	2.43063	Y	E	0.981591	0.907113	Strand	6	395	6	loop	loop		310Helix_Strand	28	3	310Helix	Strand
44	1QLY	4.0007	G	T	3.22795	2.18397	loop	4	421	5	Strand	Strand	Strand_Strand		47	1
44	1QP2	0.523749	N	T	2.79134	1.16625	loop	5	432	10	Strand	Strand	Strand_Strand		21	0
44	1R69	2.84709	F	H	1.11513	1.56185	AlphaHelix	1	445	9	loop	loop		AlphaHelix_AlphaHelix	16	-4	AlphaHelix	AlphaHelix
44	1SRM	3.54814	Q	C	3.2138	0.53689	loop	5	496	5	Strand	Strand	Strand_Strand		57	2
44	1TG0	1.94606	Q	E	2.38676	0.335192	Strand	7	506	7	loop	loop		Strand_Strand	71	3	Strand	Strand
44	1TUC	0.512205	D	C	-0.241797	-0.0226652	loop	1	520	7	Strand	Strand	Strand_Strand		93	-3
44	1UFM	2.72723	E	H	2.80487	-0.0541737	AlphaHelix	5	574	14	loop	loop		AlphaHelix_Strand	21	-3	AlphaHelix	Strand
44	1URF	1.24594	L	H	0.467652	0.289064	AlphaHelix	6	583	32	loop	ctermini		AlphaHelix_ctermini	36	-11	AlphaHelix	ctermini
44	1UZC	2.3653	A	T	1.27691	1.01174	loop	1	591	4	310Helix	AlphaHelix	310Helix_AlphaHelix		10	-1
44	1W4G	-0.0470962	G	C	-0.241167	-0.064754	ctermini	1	629	1	AlphaHelix	end	AlphaHelix_end		78	1
44	1WCL	0.80166	E	C	1.17171	-0.0452117	loop	1	644	6	AlphaHelix	AlphaHelix	AlphaHelix_AlphaHelix		72	-2
44	1Y0M	2.41217	K	E	2.74706	0.629155	Strand	1	661	7	loop	310Helix		Strand_310Helix	58	-3	Strand	310Helix
44	1ZLM	2.81154	R	E	2.34814	1.07388	Strand	1	708	6	loop	loop		Strand_Strand	64	-2	Strand	Strand
44	2AMI	0.427108	E	H	-0.105967	0.212855	AlphaHelix	2	734	11	loop	loop		AlphaHelix_AlphaHelix	74	-6	AlphaHelix	AlphaHelix
44	2B88	2.19813	A	H	1.80756	0.221034	AlphaHelix	6	743	14	310Helix	ctermini		310Helix_ctermini	52	-3	310Helix	ctermini
44	2B89	1.5879	E	H	1.24734	-0.122598	AlphaHelix	7	750	15	310Helix	ctermini		310Helix_ctermini	51	-1	310Helix	ctermini
44	2BTH	-0.102796	A	C	-0.0708857	-0.370343	ctermini	2	758	2	AlphaHelix	end	AlphaHelix_end		71	2
44	2D1U	1.83439	D	C	1.10422	0.986454	loop	3	801	3	Strand	AlphaHelix	Strand_AlphaHelix		73	1
44	2EXD	0.913088	V	E	2.77548	1.44644	Strand	5	815	9	loop	loop		Strand_Strand	0	0	Strand	Strand
44	2JT1	1.62285	Q	H	2.19308	-0.124452	AlphaHelix	10	871	14	loop	loop		AlphaHelix_Strand	56	2	AlphaHelix	Strand
44	2JTV	0.752832	S	E	0.139244	-0.0337248	Strand	5	884	7	loop	loop		AlphaHelix_Strand	72	1	AlphaHelix	Strand
44	2JWS	1.40844	L	H	1.28851	1.36405	AlphaHelix	12	906	14	loop	ctermini		AlphaHelix_ctermini	23	4	AlphaHelix	ctermini
44	2JZ2	2.22206	L	E	0.174139	0.975806	Strand	4	922	8	loop	310Helix		Strand_310Helix	57	-1	Strand	310Helix
44	2K1B	1.30284	V	H	1.27137	0.744307	AlphaHelix	4	936	6	loop	ctermini		310Helix_ctermini	12	0	310Helix	ctermini
44	2K28	2.01941	I	H	1.80173	0.238101	AlphaHelix	5	948	9	loop	ctermini		310Helix_ctermini	50	1	310Helix	ctermini
44	2K2A	1.69993	E	H	2.1835	-0.14535	AlphaHelix	10	955	11	loop	loop		AlphaHelix_Strand	74	2	AlphaHelix	Strand
44	2K5H	4.78669	E	E	4.77844	0.388972	Strand	1	981	9	loop	loop		Strand_Strand	26	-4	Strand	Strand
44	2K5N	3.8048	A	E	4.00382	1.66128	Strand	1	996	10	loop	loop		310Helix_Strand	0	-4	310Helix	Strand
44	2K5P	2.3778	L	E	2.17495	1.68056	Strand	3	1010	3	loop	loop		Strand_310Helix	10	1	Strand	310Helix
44	2K9D	1.60158	I	C	1.42598	1.06146	ctermini	1	1023	1	AlphaHelix	end	AlphaHelix_end		39	1
44	2KCM	3.50596	G	T	3.03796	2.52843	loop	4	1041	4	310Helix	Strand	310Helix_Strand		33	2
44	2KFV	0.934992	K	H	1.34438	-0.502946	AlphaHelix	2	1053	7	loop	loop		AlphaHelix_AlphaHelix	65	-2	AlphaHelix	AlphaHelix
44	2KGT	1.14751	E	T	1.80941	0.507148	loop	2	1063	5	Strand	Strand	Strand_Strand		100	-1
44	2KR3	1.01799	A	E	0.510164	-0.464658	Strand	8	1073	10	loop	loop		Strand_Strand	49	3	Strand	Strand
44	2KVS	1.77822	M	H	2.62901	0.649616	AlphaHelix	9	1125	11	loop	loop		AlphaHelix_AlphaHelix	50	1	AlphaHelix	AlphaHelix
44	2KZJ	2.13377	K	H	2.68761	0.306418	AlphaHelix	10	1173	14	310Helix	ctermini		310Helix_ctermini	72	2	310Helix	ctermini
44	2L2P	1.82582	G	T	2.106	0.969551	loop	4	1200	5	Strand	Strand	Strand_Strand		35	1
44	2L33	2.46831	G	T	1.1348	0.297246	loop	2	1210	2	Strand	Strand	Strand_Strand		66	1
44	2L6Q	2.62602	K	H	2.63276	0.379754	AlphaHelix	6	1221	15	310Helix	ctermini		310Helix_ctermini	69	-2	310Helix	ctermini
44	2L9R	1.35259	W	H	1.35423	1.20466	AlphaHelix	7	1242	21	loop	ctermini		AlphaHelix_ctermini	9	-4	AlphaHelix	ctermini
44	2LCL	-0.219248	K	E	0.267986	-0.0721986	Strand	4	1259	8	loop	loop		Strand_Strand	61	-1	Strand	Strand
44	2LGW	2.95139	F	H	2.89835	1.10856	AlphaHelix	8	1270	19	loop	loop		310Helix_AlphaHelix	28	-3	310Helix	AlphaHelix
44	2LHC	0.595935	T	H	0.308588	-0.115024	AlphaHelix	13	1279	14	loop	ctermini		AlphaHelix_ctermini	82	5	AlphaHelix	ctermini
44	2LO1	3.6068	I	H	2.27933	2.61561	AlphaHelix	7	1305	15	310Helix	loop		310Helix_AlphaHelix	2	0	310Helix	AlphaHelix
44	2LP5	3.58896	G	T	3.0392	1.58551	loop	4	1315	5	Strand	Strand	Strand_Strand		36	1
44	2LVN	0.27555	Q	T	0.289306	-0.0564869	ctermini	4	1362	6	AlphaHelix	end	AlphaHelix_end		74	4
44	2LYQ	2.85546	L	H	2.05391	1.4065	AlphaHelix	3	1414	11	loop	loop		AlphaHelix_AlphaHelix	11	-4	AlphaHelix	AlphaHelix
44	2LYR	2.31829	Q	H	2.20145	0.0456357	AlphaHelix	2	1426	11	loop	loop		AlphaHelix_AlphaHelix	62	-5	AlphaHelix	AlphaHelix
44	2M0C	2.55534	Q	H	2.29718	0.456719	AlphaHelix	9	1435	12	loop	ctermini		AlphaHelix_ctermini	45	1	AlphaHelix	ctermini
44	2M2J	1.66856	G	C	1.69932	1.25054	loop	1	1474	3	AlphaHelix	Strand	AlphaHelix_Strand		45	-1
44	2M8U	1.64396	M	H	0.954115	0.371737	AlphaHelix	7	1537	11	loop	loop		AlphaHelix_Strand	9	-1	AlphaHelix	Strand
44	2MA4	2.48299	K	H	2.55854	0.344225	AlphaHelix	15	1569	15	loop	loop		Strand_Strand	53	7	Strand	Strand
44	2MCH	2.35638	D	T	0.920171	0.633694	loop	1	1594	9	AlphaHelix	AlphaHelix	AlphaHelix_AlphaHelix		35	-4
44	2MCK	2.42902	L	T	2.94181	0.867639	loop	4	1605	9	AlphaHelix	AlphaHelix	AlphaHelix_AlphaHelix		20	-1
44	2MKY	1.66564	E	H	2.20198	0.456844	AlphaHelix	1	1638	11	Strand	ctermini		Strand_ctermini	42	-6	Strand	ctermini
44	2MXD	3.09679	R	H	2.95435	1.08295	AlphaHelix	5	1702	13	loop	ctermini		AlphaHelix_ctermini	45	-1	AlphaHelix	ctermini
44	2MYX	2.77902	R	H	2.77725	1.54349	AlphaHelix	10	1709	10	loop	ctermini		AlphaHelix_ctermini	63	6	AlphaHelix	ctermini
44	2RRT	2.74554	M	H	1.96047	1.11048	AlphaHelix	7	1830	11	loop	loop		AlphaHelix_Strand	35	-1	AlphaHelix	Strand
44	2WNM	1.15373	G	C	1.06175	2.09081	loop	1	1860	2	310Helix	Strand	310Helix_Strand		64	-1
44	2WXC	0.139249	A	C	-0.0715684	-0.118186	ctermini	2	1876	2	AlphaHelix	end	AlphaHelix_end		75	2
44	3CQT	4.53073	G	T	3.61957	1.6783	loop	4	1916	5	Strand	Strand	Strand_Strand		34	1
44	3I35	3.35097	G	T	3.20753	1.97325	loop	4	1942	5	Strand	Strand	Strand_Strand		54	1
44	3V1A	0.205136	Q	C	0.37055	0.603277	ctermini	1	2008	1	AlphaHelix	end	AlphaHelix_end		65	1
44	3ZGK	2.9504	T	H	3.11333	0.112755	AlphaHelix	2	2015	8	loop	loop		AlphaHelix_AlphaHelix	69	-2	AlphaHelix	AlphaHelix
44	4C26	0.509518	P	T	1.61511	1.20519	loop	2	2044	7	Strand	AlphaHelix	Strand_AlphaHelix		91	-2
44	4G3O	1.0251	E	H	2.06994	-0.0470795	AlphaHelix	10	2051	10	loop	ctermini		AlphaHelix_ctermini	52	6	AlphaHelix	ctermini
44	4UZW	-0.201864	E	C	-0.0369344	0.0129965	ctermini	2	2087	2	AlphaHelix	end	AlphaHelix_end		93	2
44	5JRT	0.548038	A	C	2.08691	-0.00687801	loop	4	2156	4	AlphaHelix	AlphaHelix	AlphaHelix_AlphaHelix		43	2
44	5KPH	1.86669	N	T	-0.314196	0.204165	loop	1	2164	2	Strand	Strand	Strand_Strand		92	-1
44	5LXJ	1.45833	A	H	0.791338	0.0694984	AlphaHelix	13	2181	15	loop	ctermini		AlphaHelix_ctermini	62	6	AlphaHelix	ctermini
44	5Z2S	2.23261	Q	H	0.553684	0.475834	AlphaHelix	9	2276	10	loop	ctermini		AlphaHelix_ctermini	55	5	AlphaHelix	ctermini
44	6EWS	1.72464	Y	H	3.06994	1.84527	AlphaHelix	10	2331	21	loop	ctermini		Strand_ctermini	25	0	Strand	ctermini
44	6EWT	3.93622	H	H	3.87137	1.30677	AlphaHelix	10	2340	22	loop	ctermini		Strand_ctermini	16	0	Strand	ctermini
44	6FVC	0.389779	A	C	0.342751	0.191752	ctermini	2	2356	2	AlphaHelix	end	AlphaHelix_end		79	2
44	6IWS	1.88082	F	H	1.44467	0.869899	AlphaHelix	7	2375	18	loop	loop		310Helix_AlphaHelix	23	-3	310Helix	AlphaHelix
44	6SOW	1.96751	K	H	2.79082	0.205195	AlphaHelix	11	2459	15	loop	ctermini		AlphaHelix_ctermini	63	2	AlphaHelix	ctermini
44	7BPM	1.40126	A	T	0.321757	0.889214	loop	2	2489	3	Strand	AlphaHelix	Strand_AlphaHelix		13	0
45	1A32	1.88344	A	H	1.38207	-0.0568429	AlphaHelix	19	4	24	loop	loop		AlphaHelix_AlphaHelix	26	7	AlphaHelix	AlphaHelix
45	1AOY	2.15029	T	H	2.851	0.178584	AlphaHelix	9	12	11	loop	loop		AlphaHelix_Strand	74	1	AlphaHelix	Strand
45	1ENH	0.261335	N	H	0.653232	0.0893684	AlphaHelix	10	123	11	loop	ctermini		AlphaHelix_ctermini	60	3	AlphaHelix	ctermini
45	1F0M	2.78949	V	C	2.37705	2.83967	loop	2	134	4	AlphaHelix	AlphaHelix	AlphaHelix_AlphaHelix		0	0
45	1GJS	0.131634	A	C	0.0018473	0.148428	ctermini	1	143	1	AlphaHelix	end	AlphaHelix_end		76	1
45	1GL5	2.7045	S	C	2.37523	-0.0405691	loop	5	150	5	Strand	Strand	Strand_Strand		44	2
45	1GYZ	0.900009	A	H	1.08296	0.0699458	AlphaHelix	3	161	15	loop	ctermini		AlphaHelix_ctermini	30	-5	AlphaHelix	ctermini
45	1H8K	4.80533	Q	E	1.4647	0.426256	Strand	2	170	6	loop	310Helix		Strand_310Helix	44	-1	Strand	310Helix
45	1I2T	1.49408	S	H	0.571666	-0.0462425	AlphaHelix	3	191	14	loop	ctermini		AlphaHelix_ctermini	22	-5	AlphaHelix	ctermini
45	1JIC	3.72131	S	E	2.93976	-0.0656488	Strand	8	240	8	loop	loop		Strand_310Helix	34	3	Strand	310Helix
45	1LP1	1.31373	A	H	1.52406	1.63185	AlphaHelix	8	257	15	310Helix	ctermini		310Helix_ctermini	0	0	310Helix	ctermini
45	1O6X	3.41151	V	E	2.60016	2.1725	Strand	3	298	6	loop	AlphaHelix		Strand_AlphaHelix	0	0	Strand	AlphaHelix
45	1ORC	1.59598	D	T	0.732684	1.22187	loop	3	329	5	Strand	Strand	Strand_Strand		77	0
45	1PSE	-0.784121	Y	C	0.188057	-0.749375	loop	6	362	17	Strand	Strand	Strand_Strand		81	-3
45	1QKH	1.60018	N	T	0.600907	0.484278	loop	1	396	4	Strand	Strand	Strand_Strand		16	-1
45	1QLY	4.14687	Q	C	2.96727	0.302759	loop	5	421	5	Strand	Strand	Strand_Strand		62	2
45	1QP2	1.64169	Y	T	1.16297	-0.994133	loop	6	432	10	Strand	Strand	Strand_Strand		87	1
45	1R69	3.43214	L	H	1.76716	2.28652	AlphaHelix	2	445	9	loop	loop		AlphaHelix_AlphaHelix	12	-3	AlphaHelix	AlphaHelix
45	1SRM	3.72104	T	E	3.49181	0.725648	Strand	1	497	5	loop	310Helix		Strand_310Helix	51	-3	Strand	310Helix
45	1TG0	1.37534	D	T	2.78808	0.847617	loop	1	507	5	Strand	Strand	Strand_Strand		24	-2
45	1TUC	0.603507	S	T	-0.0773632	0.17146	loop	2	520	7	Strand	Strand	Strand_Strand		26	-2
45	1UFM	2.77147	K	H	2.85484	0.01057	AlphaHelix	6	574	14	loop	loop		AlphaHelix_Strand	70	-2	AlphaHelix	Strand
45	1URF	1.23693	L	H	0.771057	1.09798	AlphaHelix	7	583	32	loop	ctermini		AlphaHelix_ctermini	15	-10	AlphaHelix	ctermini
45	1V1C	1.22061	P	C	1.67054	0.658171	loop	2	600	8	Strand	Strand	Strand_Strand		65	-2
45	1WCL	2.00561	I	T	-0.378015	1.65343	loop	2	644	6	AlphaHelix	AlphaHelix	AlphaHelix_AlphaHelix		3	-1
45	1Y0M	2.30252	K	E	2.46131	0.371661	Strand	2	661	7	loop	310Helix		Strand_310Helix	78	-2	Strand	310Helix
45	1ZLM	3.68623	T	E	2.21392	0.581539	Strand	2	708	6	loop	loop		Strand_Strand	54	-1	Strand	Strand
45	2AMI	0.453876	E	H	-0.0987961	-0.0286411	AlphaHelix	3	734	11	loop	loop		AlphaHelix_AlphaHelix	42	-5	AlphaHelix	AlphaHelix
45	2B88	2.14191	E	H	1.79432	0.241588	AlphaHelix	7	743	14	310Helix	ctermini		310Helix_ctermini	54	-2	310Helix	ctermini
45	2D1U	2.10669	V	H	1.7898	1.07355	AlphaHelix	1	802	9	loop	loop		Strand_Strand	18	-4	Strand	Strand
45	2JT1	2.4531	L	H	2.21202	2.00116	AlphaHelix	11	871	14	loop	loop		AlphaHelix_Strand	3	3	AlphaHelix	Strand
45	2JTV	0.98235	V	E	0.320667	0.410544	Strand	6	884	7	loop	loop		AlphaHelix_Strand	71	2	AlphaHelix	Strand
45	2JWS	-0.258245	T	H	-0.487587	-0.0751363	AlphaHelix	13	906	14	loop	ctermini		AlphaHelix_ctermini	74	5	AlphaHelix	ctermini
45	2JZ2	2.65394	V	E	1.02039	1.20658	Strand	5	922	8	loop	310Helix		Strand_310Helix	19	0	Strand	310Helix
45	2K1B	1.46944	M	H	1.09978	0.0996588	AlphaHelix	5	936	6	loop	ctermini		310Helix_ctermini	60	1	310Helix	ctermini
45	2K28	1.93347	A	H	1.84465	0.275455	AlphaHelix	6	948	9	loop	ctermini		310Helix_ctermini	53	2	310Helix	ctermini
45	2K5H	4.88204	E	E	4.72181	-0.00855821	Strand	2	981	9	loop	loop		Strand_Strand	55	-3	Strand	Strand
45	2K5N	3.86756	A	E	3.59076	0.143355	Strand	2	996	10	loop	loop		310Helix_Strand	34	-3	310Helix	Strand
45	2K5P	2.20351	E	C	1.96403	0.0349143	loop	1	1011	1	Strand	310Helix	Strand_310Helix		71	0
45	2KFV	1.26646	N	H	1.33737	-0.351348	AlphaHelix	3	1053	7	loop	loop		AlphaHelix_AlphaHelix	55	-1	AlphaHelix	AlphaHelix
45	2KGT	1.96872	A	T	1.83478	0.016795	loop	3	1063	5	Strand	Strand	Strand_Strand		84	0
45	2KR3	0.836883	T	E	0.510157	0.0410861	Strand	9	1073	10	loop	loop		Strand_Strand	65	4	Strand	Strand
45	2KVS	1.74123	S	H	2.3884	0.383603	AlphaHelix	10	1125	11	loop	loop		AlphaHelix_AlphaHelix	81	2	AlphaHelix	AlphaHelix
45	2KWH	1.84588	T	H	2.00382	-0.0511278	AlphaHelix	15	1141	21	loop	ctermini		AlphaHelix_ctermini	39	5	AlphaHelix	ctermini
45	2KZJ	2.12685	L	H	2.46548	0.854686	AlphaHelix	11	1173	14	310Helix	ctermini		310Helix_ctermini	33	3	310Helix	ctermini
45	2L09	2.58957	E	H	2.02277	0.814398	AlphaHelix	5	1185	10	loop	ctermini		Strand_ctermini	36	1	Strand	ctermini
45	2L2P	2.37695	E	C	1.89934	0.0844658	loop	5	1200	5	Strand	Strand	Strand_Strand		55	2
45	2L33	2.38345	Q	E	1.21131	0.0472234	Strand	1	1211	7	loop	loop		Strand_AlphaHelix	41	-4	Strand	AlphaHelix
45	2L6Q	2.76321	Y	H	2.49048	1.60968	AlphaHelix	7	1221	15	310Helix	ctermini		310Helix_ctermini	14	-1	310Helix	ctermini
45	2L9R	1.65504	F	H	1.76124	1.30657	AlphaHelix	8	1242	21	loop	ctermini		AlphaHelix_ctermini	1	-3	AlphaHelix	ctermini
45	2LC2	0.862319	K	C	1.26284	0.294517	loop	1	1249	7	AlphaHelix	AlphaHelix	AlphaHelix_AlphaHelix		67	-3
45	2LCL	0.411806	H	E	0.447879	-0.527568	Strand	5	1259	8	loop	loop		Strand_Strand	34	0	Strand	Strand
45	2LGW	3.30129	K	H	3.2063	0.673387	AlphaHelix	9	1270	19	loop	loop		310Helix_AlphaHelix	59	-2	310Helix	AlphaHelix
45	2LHR	1.68896	T	H	1.99091	0.535366	AlphaHelix	14	1286	22	loop	ctermini		AlphaHelix_ctermini	5	3	AlphaHelix	ctermini
45	2LJ3	3.80333	N	T	0.473473	0.150258	loop	1	1294	2	Strand	Strand	Strand_Strand		89	0
45	2LP5	3.61009	E	C	3.33295	0.220283	loop	5	1315	5	Strand	Strand	Strand_Strand		54	2
45	2LQK	-0.747078	K	E	0.538804	0.104261	Strand	2	1327	6	loop	loop		Strand_310Helix	54	-1	Strand	310Helix
45	2LVN	0.210173	V	C	0.122192	0.185509	ctermini	5	1362	6	AlphaHelix	end	AlphaHelix_end		43	5
45	2LYQ	2.62049	A	H	2.67856	1.04954	AlphaHelix	4	1414	11	loop	loop		AlphaHelix_AlphaHelix	0	-3	AlphaHelix	AlphaHelix
45	2LYR	2.89024	L	H	2.03175	1.84944	AlphaHelix	3	1426	11	loop	loop		AlphaHelix_AlphaHelix	12	-4	AlphaHelix	AlphaHelix
45	2M0C	2.07843	N	H	2.57358	0.30004	AlphaHelix	10	1435	12	loop	ctermini		AlphaHelix_ctermini	59	2	AlphaHelix	ctermini
45	2M0Y	1.56111	G	E	2.24828	1.47176	Strand	4	1460	6	loop	loop		Strand_Strand	0	0	Strand	Strand
45	2M2J	1.3363	A	C	1.62182	1.09546	loop	2	1474	3	AlphaHelix	Strand	AlphaHelix_Strand		3	0
45	2M2L	1.66145	D	H	-0.540946	0.0206794	AlphaHelix	10	1485	16	Strand	ctermini		Strand_ctermini	77	2	Strand	ctermini
45	2M8U	1.71182	I	H	1.51285	1.01696	AlphaHelix	8	1537	11	loop	loop		AlphaHelix_Strand	4	0	AlphaHelix	Strand
45	2MCH	1.48002	P	T	0.951385	0.713779	loop	2	1594	9	AlphaHelix	AlphaHelix	AlphaHelix_AlphaHelix		59	-3
45	2MI6	3.75405	V	E	1.30335	1.70003	Strand	5	1624	8	loop	loop		Strand_Strand	13	0	Strand	Strand
45	2MKY	1.86737	P	H	2.20555	-0.786053	AlphaHelix	2	1638	11	Strand	ctermini		Strand_ctermini	80	-5	Strand	ctermini
45	2MXD	3.44932	Y	H	2.71162	2.85496	AlphaHelix	6	1702	13	loop	ctermini		AlphaHelix_ctermini	0	0	AlphaHelix	ctermini
45	2N88	2.87002	L	H	1.97041	0.608629	AlphaHelix	6	1726	8	loop	ctermini		310Helix_ctermini	58	2	310Helix	ctermini
45	2OCH	1.87849	S	H	1.39816	0.00668976	AlphaHelix	10	1755	17	loop	loop		AlphaHelix_AlphaHelix	25	1	AlphaHelix	AlphaHelix
45	2RRT	2.7417	I	H	2.14298	1.0927	AlphaHelix	8	1830	11	loop	loop		AlphaHelix_Strand	5	0	AlphaHelix	Strand
45	3CQT	4.54252	E	C	3.92703	0.286706	loop	5	1916	5	Strand	Strand	Strand_Strand		56	2
45	3I35	3.3104	D	C	3.25786	0.326443	loop	5	1942	5	Strand	Strand	Strand_Strand		47	2
45	3ZGK	3.03635	Q	H	3.01598	0.923656	AlphaHelix	3	2015	8	loop	loop		AlphaHelix_AlphaHelix	36	-1	AlphaHelix	AlphaHelix
45	4G3O	1.07624	G	C	1.9942	1.2979	ctermini	1	2052	3	AlphaHelix	end	AlphaHelix_end		67	1
45	4HCK	3.57814	K	C	2.70578	0.998596	loop	5	2059	5	Strand	Strand	Strand_Strand		67	2
45	5JRT	0.524456	Y	H	2.23891	0.461144	AlphaHelix	1	2157	13	loop	ctermini		AlphaHelix_ctermini	57	-6	AlphaHelix	ctermini
45	5KPH	1.63992	G	T	-0.152263	0.507234	loop	2	2164	2	Strand	Strand	Strand_Strand		85	0
45	5LXJ	1.51487	I	H	0.6584	0.987776	AlphaHelix	14	2181	15	loop	ctermini		AlphaHelix_ctermini	54	7	AlphaHelix	ctermini
45	5OAO	0.475867	G	C	1.18126	0.984526	loop	1	2189	1	AlphaHelix	AlphaHelix	AlphaHelix_AlphaHelix		41	0
45	6EWT	3.34922	K	H	4.2999	-0.111808	AlphaHelix	11	2340	22	loop	ctermini		Strand_ctermini	38	1	Strand	ctermini
45	6EWU	2.56709	K	H	3.54835	-0.290434	AlphaHelix	11	2349	21	loop	ctermini		Strand_ctermini	38	1	Strand	ctermini
45	6SOW	1.92214	L	H	2.65771	0.659218	AlphaHelix	12	2459	15	loop	ctermini		AlphaHelix_ctermini	30	3	AlphaHelix	ctermini
45	7BPM	1.51918	S	C	0.410587	0.859733	loop	3	2489	3	Strand	AlphaHelix	Strand_AlphaHelix		41	1
46	1A32	1.90023	Y	H	1.27853	0.0313887	AlphaHelix	20	4	24	loop	loop		AlphaHelix_AlphaHelix	51	8	AlphaHelix	AlphaHelix
46	1AOY	2.84582	K	H	2.85686	0.140943	AlphaHelix	10	12	11	loop	loop		AlphaHelix_Strand	84	2	AlphaHelix	Strand
46	1E6H	3.90965	N	T	0.808677	0.0872375	loop	1	84	2	Strand	Strand	Strand_Strand		86	0
46	1ENH	0.119498	K	H	-0.16736	-0.109586	AlphaHelix	11	123	11	loop	ctermini		AlphaHelix_ctermini	44	4	AlphaHelix	ctermini
46	1F0M	0.379878	T	C	2.99645	0.342854	loop	3	134	4	AlphaHelix	AlphaHelix	AlphaHelix_AlphaHelix		66	1
46	1GL5	2.88159	E	E	2.1593	1.64547	Strand	1	151	5	loop	310Helix		Strand_310Helix	34	-3	Strand	310Helix
46	1GYZ	2.14295	F	H	1.21288	1.98418	AlphaHelix	4	161	15	loop	ctermini		AlphaHelix_ctermini	0	-4	AlphaHelix	ctermini
46	1H8K	5.12827	G	E	1.30759	1.21143	Strand	3	170	6	loop	310Helix		Strand_310Helix	3	0	Strand	310Helix
46	1JIC	3.22951	E	T	2.44269	0.130388	loop	1	241	5	Strand	310Helix	Strand_310Helix		21	-2
46	1LP1	1.36665	K	H	1.40074	0.634882	AlphaHelix	9	257	15	310Helix	ctermini		310Helix_ctermini	40	1	310Helix	ctermini
46	1O6X	3.23455	R	E	3.63705	0.836917	Strand	4	298	6	loop	AlphaHelix		Strand_AlphaHelix	35	1	Strand	AlphaHelix
46	1ORC	1.72215	G	T	1.92858	1.35974	loop	4	329	5	Strand	Strand	Strand_Strand		57	1
46	1QKH	2.16781	G	T	0.729252	0.354396	loop	2	396	4	Strand	Strand	Strand_Strand		55	0
46	1QLY	4.43087	E	E	2.84059	1.705	Strand	1	422	5	loop	310Helix		Strand_310Helix	32	-3	Strand	310Helix
46	1QP2	1.77426	S	T	1.49664	-0.547847	loop	7	432	10	Strand	Strand	Strand_Strand		69	2
46	1R69	2.92455	P	H	2.53176	-0.138558	AlphaHelix	3	445	9	loop	loop		AlphaHelix_AlphaHelix	59	-2	AlphaHelix	AlphaHelix
46	1TG0	2.24545	S	T	1.56325	0.19565	loop	2	507	5	Strand	Strand	Strand_Strand		100	-1
46	1TUC	0.541575	G	T	-0.321456	0.0677296	loop	3	520	7	Strand	Strand	Strand_Strand		94	-1
46	1UFM	3.01054	I	H	2.88855	1.79413	AlphaHelix	7	574	14	loop	loop		AlphaHelix_Strand	1	-1	AlphaHelix	Strand
46	1URF	1.28594	L	H	1.6466	0.150282	AlphaHelix	8	583	32	loop	ctermini		AlphaHelix_ctermini	51	-9	AlphaHelix	ctermini
46	1UZC	0.7067	A	T	1.91908	-0.0600567	loop	3	591	4	310Helix	AlphaHelix	310Helix_AlphaHelix		83	1
46	1V1C	1.56549	T	B	1.04519	0.788223	loop	3	600	8	Strand	Strand	Strand_Strand		55	-1
46	1WCL	-0.6276	E	T	0.599989	-0.0820892	loop	3	644	6	AlphaHelix	AlphaHelix	AlphaHelix_AlphaHelix		89	0
46	1Y0M	2.2987	Q	E	2.462	1.27727	Strand	3	661	7	loop	310Helix		Strand_310Helix	24	-1	Strand	310Helix
46	1ZLM	3.45588	G	E	2.37095	2.83924	Strand	3	708	6	loop	loop		Strand_Strand	7	0	Strand	Strand
46	2AMI	1.07882	I	H	0.93336	0.820946	AlphaHelix	4	734	11	loop	loop		AlphaHelix_AlphaHelix	1	-4	AlphaHelix	AlphaHelix
46	2B89	2.1335	K	H	1.21164	0.318925	AlphaHelix	9	750	15	310Helix	ctermini		310Helix_ctermini	39	1	310Helix	ctermini
46	2D1U	1.72149	E	H	1.7265	-0.0385913	AlphaHelix	2	802	9	loop	loop		Strand_Strand	44	-3	Strand	Strand
46	2EXD	1.27694	D	E	1.24338	0.647921	Strand	7	815	9	loop	loop		Strand_Strand	42	2	Strand	Strand
46	2HBB	1.57876	A	H	0.57026	0.260103	AlphaHelix	6	835	6	loop	ctermini		Strand_ctermini	76	2	Strand	ctermini
46	2JT1	2.59599	H	H	1.71757	0.144891	AlphaHelix	12	871	14	loop	loop		AlphaHelix_Strand	37	4	AlphaHelix	Strand
46	2JTV	1.46139	D	E	0.18	0.9039	Strand	7	884	7	loop	loop		AlphaHelix_Strand	50	3	AlphaHelix	Strand
46	2JVG	1.21418	K	H	1.93361	0.412739	AlphaHelix	9	899	17	loop	ctermini		AlphaHelix_ctermini	58	-2	AlphaHelix	ctermini
46	2JWS	-0.0764712	F	H	-0.60992	0.177795	AlphaHelix	14	906	14	loop	ctermini		AlphaHelix_ctermini	79	6	AlphaHelix	ctermini
46	2JWT	0.54938	Q	H	0.539352	0.104396	AlphaHelix	9	913	12	loop	ctermini		AlphaHelix_ctermini	41	1	AlphaHelix	ctermini
46	2JZ2	2.45928	T	E	0.764968	0.304664	Strand	6	922	8	loop	310Helix		Strand_310Helix	57	1	Strand	310Helix
46	2K1B	1.38042	A	H	1.24614	0.274343	AlphaHelix	6	936	6	loop	ctermini		310Helix_ctermini	60	2	310Helix	ctermini
46	2K28	2.06432	F	H	1.81127	1.61892	AlphaHelix	7	948	9	loop	ctermini		310Helix_ctermini	4	3	310Helix	ctermini
46	2K2A	0.714024	D	T	1.43487	1.09111	loop	1	956	6	AlphaHelix	Strand	AlphaHelix_Strand		10	-2
46	2K5N	4.05139	V	E	3.85777	3.44325	Strand	3	996	10	loop	loop		310Helix_Strand	0	-2	310Helix	Strand
46	2K5P	2.36856	R	G	2.19255	1.15351	310Helix	1	1012	3	loop	loop		Strand_Strand	40	-2	Strand	Strand
46	2KFV	1.01298	V	H	1.34308	0.678839	AlphaHelix	4	1053	7	loop	loop		AlphaHelix_AlphaHelix	4	0	AlphaHelix	AlphaHelix
46	2KGT	1.71331	G	T	1.65108	1.37013	loop	4	1063	5	Strand	Strand	Strand_Strand		45	1
46	2KR3	0.460556	A	E	0.196378	-0.306947	Strand	10	1073	10	loop	loop		Strand_Strand	52	5	Strand	Strand
46	2KRU	2.71616	K	H	2.05612	0.798144	AlphaHelix	6	1103	11	loop	ctermini		Strand_ctermini	44	-1	Strand	ctermini
46	2KVS	1.66091	N	H	1.92298	1.01152	AlphaHelix	11	1125	11	loop	loop		AlphaHelix_AlphaHelix	60	3	AlphaHelix	AlphaHelix
46	2KVT	4.55878	A	H	2.55979	2.44138	AlphaHelix	7	1136	12	loop	ctermini		Strand_ctermini	5	0	Strand	ctermini
46	2KZJ	0.448279	N	H	1.28521	1.82021	AlphaHelix	12	1173	14	310Helix	ctermini		310Helix_ctermini	8	4	310Helix	ctermini
46	2L09	2.46681	Q	H	1.46112	0.529815	AlphaHelix	6	1185	10	loop	ctermini		Strand_ctermini	45	2	Strand	ctermini
46	2L2P	2.47458	T	E	1.75584	0.528736	Strand	1	1201	5	loop	310Helix		Strand_310Helix	48	-3	Strand	310Helix
46	2L33	2.3717	K	E	1.30631	0.0575318	Strand	2	1211	7	loop	loop		Strand_AlphaHelix	59	-3	Strand	AlphaHelix
46	2L6Q	3.14158	I	H	2.7029	2.58164	AlphaHelix	8	1221	15	310Helix	ctermini		310Helix_ctermini	5	0	310Helix	ctermini
46	2L9R	0.703685	Q	H	0.663016	0.156366	AlphaHelix	9	1242	21	loop	ctermini		AlphaHelix_ctermini	42	-2	AlphaHelix	ctermini
46	2LC2	1.11377	S	T	0.943297	0.626743	loop	2	1249	7	AlphaHelix	AlphaHelix	AlphaHelix_AlphaHelix		27	-2
46	2LCL	1.11212	S	E	0.337771	0.614784	Strand	6	1259	8	loop	loop		Strand_Strand	24	1	Strand	Strand
46	2LGW	3.08104	E	H	3.12726	1.0486	AlphaHelix	10	1270	19	loop	loop		310Helix_AlphaHelix	27	-1	310Helix	AlphaHelix
46	2LHC	-0.0321344	T	C	0.116824	0.099343	ctermini	1	1280	1	AlphaHelix	end	AlphaHelix_end		62	1
46	2LO1	3.91432	Q	H	3.72185	0.360369	AlphaHelix	9	1305	15	310Helix	loop		310Helix_AlphaHelix	51	2	310Helix	AlphaHelix
46	2LP5	3.51655	T	E	3.02931	0.932048	Strand	1	1316	5	loop	310Helix		Strand_310Helix	48	-3	Strand	310Helix
46	2LUM	4.51579	D	E	4.38165	1.66094	Strand	5	1353	5	loop	loop		AlphaHelix_Strand	44	1	AlphaHelix	Strand
46	2LVN	0.0924324	P	C	0.189749	0.0952869	ctermini	6	1362	6	AlphaHelix	end	AlphaHelix_end		82	6
46	2LYQ	2.81045	L	H	2.59992	0.376947	AlphaHelix	5	1414	11	loop	loop		AlphaHelix_AlphaHelix	47	-2	AlphaHelix	AlphaHelix
46	2LYR	2.81844	A	H	2.63327	0.87981	AlphaHelix	4	1426	11	loop	loop		AlphaHelix_AlphaHelix	6	-3	AlphaHelix	AlphaHelix
46	2M0Y	1.84212	Y	E	2.39294	1.37941	Strand	5	1460	6	loop	loop		Strand_Strand	16	1	Strand	Strand
46	2M2J	1.30864	A	C	1.6987	0.139129	loop	3	1474	3	AlphaHelix	Strand	AlphaHelix_Strand		32	1
46	2M2L	2.49887	L	H	-1.20987	1.30527	AlphaHelix	11	1485	16	Strand	ctermini		Strand_ctermini	28	3	Strand	ctermini
46	2M6Y	2.31108	Q	H	1.79904	0.107626	AlphaHelix	9	1493	15	310Helix	loop		310Helix_310Helix	55	2	310Helix	310Helix
46	2M8U	1.59859	Y	H	0.692233	-0.0856074	AlphaHelix	9	1537	11	loop	loop		AlphaHelix_Strand	72	1	AlphaHelix	Strand
46	2MCH	1.43096	W	T	0.828895	0.0450765	loop	3	1594	9	AlphaHelix	AlphaHelix	AlphaHelix_AlphaHelix		88	-2
46	2MI6	3.77487	E	E	2.1304	0.808566	Strand	6	1624	8	loop	loop		Strand_Strand	52	1	Strand	Strand
46	2MKY	2.08088	D	H	1.66181	0.833379	AlphaHelix	3	1638	11	Strand	ctermini		Strand_ctermini	28	-4	Strand	ctermini
46	2MXD	3.12617	N	H	3.0396	0.24171	AlphaHelix	7	1702	13	loop	ctermini		AlphaHelix_ctermini	33	1	AlphaHelix	ctermini
46	2MYX	1.75288	D	C	2.21889	0.728	ctermini	2	1710	8	AlphaHelix	end	AlphaHelix_end		31	2
46	2N88	2.64542	Y	H	1.98936	2.19619	AlphaHelix	7	1726	8	loop	ctermini		310Helix_ctermini	38	3	310Helix	ctermini
46	2RRT	1.91412	R	H	0.668848	0.428856	AlphaHelix	9	1830	11	loop	loop		AlphaHelix_Strand	71	1	AlphaHelix	Strand
46	2WNM	1.73559	E	E	1.84585	0.0144649	Strand	1	1861	7	loop	ctermini		310Helix_ctermini	64	-4	310Helix	ctermini
46	3CQT	4.5308	T	E	3.80778	0.913722	Strand	1	1917	5	loop	310Helix		Strand_310Helix	47	-3	Strand	310Helix
46	3I35	3.38976	T	E	3.35976	1.0408	Strand	1	1943	5	loop	loop		Strand_Strand	42	-3	Strand	Strand
46	3L1X	3.00035	R	T	-0.535284	0.0642449	loop	9	1957	13	AlphaHelix	310Helix	AlphaHelix_310Helix		81	2
46	4C26	-0.617904	K	T	1.99772	-0.133078	loop	4	2044	7	Strand	AlphaHelix	Strand_AlphaHelix		84	0
46	4HCK	4.64447	E	E	3.21762	1.33166	Strand	1	2060	5	loop	loop		Strand_Strand	45	-3	Strand	Strand
46	5JRT	0.509188	G	H	2.26356	-0.179675	AlphaHelix	2	2157	13	loop	ctermini		AlphaHelix_ctermini	47	-5	AlphaHelix	ctermini
46	5KPH	1.898	K	E	0.551196	0.176839	Strand	1	2165	12	loop	loop		Strand_Strand	73	-5	Strand	Strand
46	5LXJ	1.7143	L	H	1.48776	1.66143	AlphaHelix	15	2181	15	loop	ctermini		AlphaHelix_ctermini	33	8	AlphaHelix	ctermini
46	5OAO	0.377264	D	H	0.703188	0.110421	AlphaHelix	1	2190	11	loop	ctermini		AlphaHelix_ctermini	45	-6	AlphaHelix	ctermini
46	6EWS	2.9673	Q	H	3.01804	0.532887	AlphaHelix	12	2331	21	loop	ctermini		Strand_ctermini	81	2	Strand	ctermini
46	6EWT	3.04481	Q	H	4.13463	0.465439	AlphaHelix	12	2340	22	loop	ctermini		Strand_ctermini	81	2	Strand	ctermini
46	6EWU	2.41941	Q	H	3.44799	0.413432	AlphaHelix	12	2349	21	loop	ctermini		Strand_ctermini	66	2	Strand	ctermini
46	6IWS	2.23872	Q	H	1.33863	0.208167	AlphaHelix	9	2375	18	loop	loop		310Helix_AlphaHelix	21	-1	310Helix	AlphaHelix
46	6M3N	2.11783	M	H	3.00597	1.46907	AlphaHelix	7	2386	12	loop	loop		AlphaHelix_Strand	0	0	AlphaHelix	Strand
46	6SOW	0.440516	N	H	0.964228	1.34839	AlphaHelix	13	2459	15	loop	ctermini		AlphaHelix_ctermini	7	4	AlphaHelix	ctermini
46	7BPM	1.57487	E	H	0.246286	0.0659772	AlphaHelix	1	2490	14	loop	loop		Strand_Strand	46	-6	Strand	Strand
47	1A32	2.2131	L	H	1.94576	1.68837	AlphaHelix	21	4	24	loop	loop		AlphaHelix_AlphaHelix	1	9	AlphaHelix	AlphaHelix
47	1AOY	2.68948	F	H	2.25555	1.24316	AlphaHelix	11	12	11	loop	loop		AlphaHelix_Strand	12	3	AlphaHelix	Strand
47	1GL5	2.59571	G	E	2.75186	2.43364	Strand	2	151	5	loop	310Helix		Strand_310Helix	10	-2	Strand	310Helix
47	1GYZ	2.24983	E	H	0.691702	0.195559	AlphaHelix	5	161	15	loop	ctermini		AlphaHelix_ctermini	44	-3	AlphaHelix	ctermini
47	1I2T	2.28136	R	H	2.32669	0.799904	AlphaHelix	5	191	14	loop	ctermini		AlphaHelix_ctermini	45	-3	AlphaHelix	ctermini
47	1JIC	3.45054	K	T	3.14251	0.159728	loop	2	241	5	Strand	310Helix	Strand_310Helix		89	-1
47	1LP1	1.43417	K	H	1.64172	0.373591	AlphaHelix	10	257	15	310Helix	ctermini		310Helix_ctermini	72	2	310Helix	ctermini
47	1O6X	3.5483	V	E	3.10712	2.74422	Strand	5	298	6	loop	AlphaHelix		Strand_AlphaHelix	0	2	Strand	AlphaHelix
47	1ORC	1.23797	S	C	1.87102	0.590093	loop	5	329	5	Strand	Strand	Strand_Strand		43	2
47	1QKH	1.43817	K	T	0.364107	0.21225	loop	3	396	4	Strand	Strand	Strand_Strand		86	1
47	1QLY	4.43857	G	E	3.78742	3.81334	Strand	2	422	5	loop	310Helix		Strand_310Helix	10	-2	Strand	310Helix
47	1R69	3.26735	E	H	2.65511	0.5591	AlphaHelix	4	445	9	loop	loop		AlphaHelix_AlphaHelix	49	-1	AlphaHelix	AlphaHelix
47	1SRM	3.9909	Y	E	4.48755	1.39133	Strand	3	497	5	loop	310Helix		Strand_310Helix	42	-1	Strand	310Helix
47	1TUC	0.628448	T	T	-0.149704	0.039456	loop	4	520	7	Strand	Strand	Strand_Strand		76	0
47	1UFM	2.66012	A	H	2.86175	1.69656	AlphaHelix	8	574	14	loop	loop		AlphaHelix_Strand	0	0	AlphaHelix	Strand
47	1UZC	0.555534	K	C	1.58274	0.00859806	loop	4	591	4	310Helix	AlphaHelix	310Helix_AlphaHelix		62	2
47	1V1C	1.23064	K	T	1.43808	-0.0177084	loop	4	600	8	Strand	Strand	Strand_Strand		100	0
47	1WCL	1.43944	G	T	1.28715	0.982112	loop	4	644	6	AlphaHelix	AlphaHelix	AlphaHelix_AlphaHelix		91	1
47	1Y0M	2.51397	L	E	2.45956	0.887751	Strand	4	661	7	loop	310Helix		Strand_310Helix	15	0	Strand	310Helix
47	1ZLM	3.16627	L	E	2.95092	1.33867	Strand	4	708	6	loop	loop		Strand_Strand	33	1	Strand	Strand
47	2AMI	0.842533	K	H	1.23366	-0.140506	AlphaHelix	5	734	11	loop	loop		AlphaHelix_AlphaHelix	53	-3	AlphaHelix	AlphaHelix
47	2B88	2.14496	K	H	1.70741	0.562451	AlphaHelix	9	743	14	310Helix	ctermini		310Helix_ctermini	34	0	310Helix	ctermini
47	2B89	2.71092	K	H	2.21204	0.0783917	AlphaHelix	10	750	15	310Helix	ctermini		310Helix_ctermini	73	2	310Helix	ctermini
47	2D1U	1.63974	S	H	1.69576	0.403494	AlphaHelix	3	802	9	loop	loop		Strand_Strand	34	-2	Strand	Strand
47	2EXD	0.576921	V	E	0.749862	0.379236	Strand	8	815	9	loop	loop		Strand_Strand	40	3	Strand	Strand
47	2HBB	1.48995	L	C	0.45579	0.803944	ctermini	1	836	2	AlphaHelix	end	AlphaHelix_end		52	1
47	2JT1	2.10538	D	H	2.31009	-0.130124	AlphaHelix	13	871	14	loop	loop		AlphaHelix_Strand	78	5	AlphaHelix	Strand
47	2JTV	0.919516	S	T	0.42472	0.191416	loop	1	885	2	Strand	Strand	Strand_Strand		99	-1
47	2JVG	1.47202	Q	H	1.29771	0.201506	AlphaHelix	10	899	17	loop	ctermini		AlphaHelix_ctermini	38	-1	AlphaHelix	ctermini
47	2JWS	-0.508538	T	C	-0.488517	-0.248706	ctermini	1	907	2	AlphaHelix	end	AlphaHelix_end		43	1
47	2JWT	0.131261	N	H	0.659615	-0.0426742	AlphaHelix	10	913	12	loop	ctermini		AlphaHelix_ctermini	61	2	AlphaHelix	ctermini
47	2K1B	1.43833	Y	C	1.17662	0.954094	ctermini	1	937	3	AlphaHelix	end	AlphaHelix_end		34	1
47	2K28	0.427187	Q	H	0.786927	0.150149	AlphaHelix	8	948	9	loop	ctermini		310Helix_ctermini	58	4	310Helix	ctermini
47	2K2A	0.53252	A	T	1.90245	0.0632402	loop	2	956	6	AlphaHelix	Strand	AlphaHelix_Strand		67	-1
47	2K5H	5.12319	S	E	5.0481	0.265017	Strand	4	981	9	loop	loop		Strand_Strand	18	-1	Strand	Strand
47	2K5N	3.95915	T	E	3.76776	1.20487	Strand	4	996	10	loop	loop		310Helix_Strand	30	-1	310Helix	Strand
47	2K5P	2.37768	E	G	2.16196	0.188358	310Helix	2	1012	3	loop	loop		Strand_Strand	85	-1	Strand	Strand
47	2KCM	4.35872	V	E	3.54285	3.54707	Strand	3	1042	10	loop	loop		310Helix_Strand	0	-2	310Helix	Strand
47	2KFV	1.08905	A	H	0.719196	-0.00767972	AlphaHelix	5	1053	7	loop	loop		AlphaHelix_AlphaHelix	12	1	AlphaHelix	AlphaHelix
47	2KGT	1.86978	G	C	1.59638	-0.159195	loop	5	1063	5	Strand	Strand	Strand_Strand		41	2
47	2KR3	0.596892	N	T	0.0962439	0.276515	loop	1	1074	2	Strand	Strand	Strand_Strand		85	0
47	2KRU	2.81051	A	H	0.224791	1.63663	AlphaHelix	7	1103	11	loop	ctermini		Strand_ctermini	0	0	Strand	ctermini
47	2KVS	3.11503	Y	C	2.84901	2.21977	loop	1	1126	3	AlphaHelix	AlphaHelix	AlphaHelix_AlphaHelix		6	-1
47	2KXD	5.21001	A	G	5.14454	2.54528	310Helix	1	1149	3	Strand	Strand		Strand_Strand	9	-2	Strand	Strand
47	2KZJ	0.171765	D	H	0.506944	0.0158312	AlphaHelix	13	1173	14	310Helix	ctermini		310Helix_ctermini	60	5	310Helix	ctermini
47	2L09	2.40395	A	H	0.556387	0.728124	AlphaHelix	7	1185	10	loop	ctermini		Strand_ctermini	0	3	Strand	ctermini
47	2L6Q	2.62734	A	H	2.4228	0.279035	AlphaHelix	9	1221	15	310Helix	ctermini		310Helix_ctermini	42	1	310Helix	ctermini
47	2L9R	0.697175	N	H	0.812454	0.0093029	AlphaHelix	10	1242	21	loop	ctermini		AlphaHelix_ctermini	43	-1	AlphaHelix	ctermini
47	2LC2	-0.0650763	K	T	0.483866	0.308811	loop	3	1249	7	AlphaHelix	AlphaHelix	AlphaHelix_AlphaHelix		98	-1
47	2LP5	3.35112	G	E	3.24791	2.00625	Strand	2	1316	5	loop	310Helix		Strand_310Helix	12	-2	Strand	310Helix
47	2LYQ	2.42987	K	H	2.28503	0.814386	AlphaHelix	6	1414	11	loop	loop		AlphaHelix_AlphaHelix	34	-1	AlphaHelix	AlphaHelix
47	2LYR	3.1781	L	H	2.56504	0.528179	AlphaHelix	5	1426	11	loop	loop		AlphaHelix_AlphaHelix	49	-2	AlphaHelix	AlphaHelix
47	2M0C	1.89189	R	H	1.57991	1.6341	AlphaHelix	12	1435	12	loop	ctermini		AlphaHelix_ctermini	34	4	AlphaHelix	ctermini
47	2M0Y	1.47595	T	E	1.88956	0.0907838	Strand	6	1460	6	loop	loop		Strand_Strand	3	2	Strand	Strand
47	2M2J	1.34161	S	E	1.74494	0.412917	Strand	1	1475	10	loop	loop		AlphaHelix_Strand	12	-4	AlphaHelix	Strand
47	2M8U	1.39019	E	H	0.839891	-0.293588	AlphaHelix	10	1537	11	loop	loop		AlphaHelix_Strand	63	2	AlphaHelix	Strand
47	2MA4	2.5458	D	C	2.44648	1.40708	loop	3	1570	3	AlphaHelix	Strand	AlphaHelix_Strand		44	1
47	2MCH	1.82429	L	T	1.53871	0.301719	loop	4	1594	9	AlphaHelix	AlphaHelix	AlphaHelix_AlphaHelix		22	-1
47	2MKY	2.76223	F	H	1.87021	1.66963	AlphaHelix	4	1638	11	Strand	ctermini		Strand_ctermini	31	-3	Strand	ctermini
47	2MXD	3.49232	A	H	3.21522	0.408389	AlphaHelix	8	1702	13	loop	ctermini		AlphaHelix_ctermini	39	2	AlphaHelix	ctermini
47	2MYX	2.02435	E	C	1.96773	0.122334	ctermini	3	1710	8	AlphaHelix	end	AlphaHelix_end		86	3
47	2N88	0.502215	Q	H	0.348725	0.18603	AlphaHelix	8	1726	8	loop	ctermini		310Helix_ctermini	55	4	310Helix	ctermini
47	2O2W	-0.0503418	P	T	1.44574	0.275003	loop	2	1745	6	Strand	Strand	Strand_Strand		50	-1
47	2RRT	1.29895	E	H	0.907459	-0.688903	AlphaHelix	10	1830	11	loop	loop		AlphaHelix_Strand	68	2	AlphaHelix	Strand
47	2WNM	2.02123	V	E	2.27611	1.83414	Strand	2	1861	7	loop	ctermini		310Helix_ctermini	9	-3	310Helix	ctermini
47	3CQT	4.29116	G	E	4.08358	2.20299	Strand	2	1917	5	loop	310Helix		Strand_310Helix	13	-2	Strand	310Helix
47	3I35	3.12699	G	E	3.04815	3.19062	Strand	2	1943	5	loop	loop		Strand_Strand	0	-2	Strand	Strand
47	3L1X	2.49577	Q	C	-0.508396	0.549338	loop	10	1957	13	AlphaHelix	310Helix	AlphaHelix_310Helix		61	3
47	3ZGK	0.893659	S	H	2.10485	0.329799	AlphaHelix	5	2015	8	loop	loop		AlphaHelix_AlphaHelix	36	1	AlphaHelix	AlphaHelix
47	4C26	-0.429572	D	T	2.02605	-0.0404592	loop	5	2044	7	Strand	AlphaHelix	Strand_AlphaHelix		55	1
47	5JRT	1.1469	H	H	2.27435	0.279449	AlphaHelix	3	2157	13	loop	ctermini		AlphaHelix_ctermini	25	-4	AlphaHelix	ctermini
47	5KPH	2.05214	K	E	0.409397	0.187377	Strand	2	2165	12	loop	loop		Strand_Strand	56	-4	Strand	Strand
47	5LXJ	-0.0869362	A	C	-0.0603333	0.0911111	ctermini	1	2182	1	AlphaHelix	end	AlphaHelix_end		75	1
47	5OAO	0.223559	D	H	0.479353	0.0145433	AlphaHelix	2	2190	11	loop	ctermini		AlphaHelix_ctermini	75	-5	AlphaHelix	ctermini
47	5UBS	3.44064	D	T	3.38242	0.492402	loop	1	2211	4	Strand	Strand	Strand_Strand		49	-1
47	5UCE	2.41127	D	T	2.49778	0.536552	loop	1	2222	4	Strand	Strand	Strand_Strand		50	-1
47	6EWS	2.55516	D	H	3.43081	0.124111	AlphaHelix	13	2331	21	loop	ctermini		Strand_ctermini	51	3	Strand	ctermini
47	6EWT	3.43073	E	H	4.63959	0.722026	AlphaHelix	13	2340	22	loop	ctermini		Strand_ctermini	44	3	Strand	ctermini
47	6EWU	2.95463	E	H	4.4436	0.332158	AlphaHelix	13	2349	21	loop	ctermini		Strand_ctermini	46	3	Strand	ctermini
47	6IWS	3.43771	L	H	1.45772	1.61594	AlphaHelix	10	2375	18	loop	loop		310Helix_AlphaHelix	2	0	310Helix	AlphaHelix
47	6M3N	2.24967	N	H	3.08159	1.32259	AlphaHelix	8	2386	12	loop	loop		AlphaHelix_Strand	19	1	AlphaHelix	Strand
47	6SCW	3.65621	N	T	0.576536	0.163278	loop	1	2450	2	Strand	Strand	Strand_Strand		87	0
47	6SOW	0.0728528	D	H	0.676599	-0.148441	AlphaHelix	14	2459	15	loop	ctermini		AlphaHelix_ctermini	60	5	AlphaHelix	ctermini
47	7BPM	1.69903	Q	H	1.22344	0.214845	AlphaHelix	2	2490	14	loop	loop		Strand_Strand	50	-5	Strand	Strand
48	1A32	1.54309	R	H	1.31444	0.532225	AlphaHelix	22	4	24	loop	loop		AlphaHelix_AlphaHelix	52	10	AlphaHelix	AlphaHelix
48	1AOY	0.699698	G	C	1.69745	1.2153	loop	1	13	2	AlphaHelix	Strand	AlphaHelix_Strand		26	-1
48	1ENH	0.403742	A	C	-0.0605686	0.112213	ctermini	2	124	2	AlphaHelix	end	AlphaHelix_end		78	2
48	1F0M	0.960114	A	H	2.84941	0.0590472	AlphaHelix	1	135	18	loop	ctermini		AlphaHelix_ctermini	59	-10	AlphaHelix	ctermini
48	1GL5	3.03574	Y	E	3.21151	1.03596	Strand	3	151	5	loop	310Helix		Strand_310Helix	31	-1	Strand	310Helix
48	1GYZ	1.92995	Q	H	0.541228	0.0206326	AlphaHelix	6	161	15	loop	ctermini		AlphaHelix_ctermini	62	-2	AlphaHelix	ctermini
48	1I2T	2.32223	A	H	2.20832	0.0795126	AlphaHelix	6	191	14	loop	ctermini		AlphaHelix_ctermini	42	-2	AlphaHelix	ctermini
48	1JIC	3.43419	D	T	2.97537	0.366954	loop	3	241	5	Strand	310Helix	Strand_310Helix		63	0
48	1LP1	1.35148	L	H	1.62725	1.10819	AlphaHelix	11	257	15	310Helix	ctermini		310Helix_ctermini	33	3	310Helix	ctermini
48	1O6X	2.38238	P	E	2.2568	1.00328	Strand	6	298	6	loop	AlphaHelix		Strand_AlphaHelix	13	3	Strand	AlphaHelix
48	1ORC	3.89942	V	E	1.52098	1.98593	Strand	1	330	7	loop	loop		Strand_Strand	10	-4	Strand	Strand
48	1PSE	-0.330624	F	T	-0.177329	-0.287658	loop	9	362	17	Strand	Strand	Strand_Strand		86	0
48	1QKH	1.34733	Q	T	0.537435	0.104718	loop	4	396	4	Strand	Strand	Strand_Strand		68	2
48	1QLY	4.44768	Y	E	4.41352	1.03605	Strand	3	422	5	loop	310Helix		Strand_310Helix	36	-1	Strand	310Helix
48	1QP2	2.38335	I	C	2.88285	-0.0683883	loop	9	432	10	Strand	Strand	Strand_Strand		46	4
48	1SRM	3.9459	I	E	4.23688	3.22607	Strand	4	497	5	loop	310Helix		Strand_310Helix	0	0	Strand	310Helix
48	1TUC	0.87193	G	T	-0.255618	0.596797	loop	5	520	7	Strand	Strand	Strand_Strand		77	1
48	1TUD	1.80081	N	E	3.17333	1.09982	Strand	7	530	7	loop	loop		Strand_Strand	38	2	Strand	Strand
48	1UFM	2.25384	S	H	2.8537	0.184453	AlphaHelix	9	574	14	loop	loop		AlphaHelix_Strand	35	1	AlphaHelix	Strand
48	1UZC	1.11416	L	H	1.48139	0.213132	AlphaHelix	1	592	14	loop	ctermini		310Helix_ctermini	47	-7	310Helix	ctermini
48	1V1C	1.59238	S	T	1.00559	0.0964993	loop	5	600	8	Strand	Strand	Strand_Strand		91	1
48	1WCL	2.00292	L	T	1.63263	1.53071	loop	5	644	6	AlphaHelix	AlphaHelix	AlphaHelix_AlphaHelix		7	2
48	1Y0M	2.53646	W	E	2.53164	1.56978	Strand	5	661	7	loop	310Helix		Strand_310Helix	26	1	Strand	310Helix
48	2AMI	0.67593	K	H	1.20406	0.2712	AlphaHelix	6	734	11	loop	loop		AlphaHelix_AlphaHelix	63	-2	AlphaHelix	AlphaHelix
48	2B88	2.13976	K	H	2.15887	0.247201	AlphaHelix	10	743	14	310Helix	ctermini		310Helix_ctermini	73	1	310Helix	ctermini
48	2BTT	2.13473	K	C	2.02826	0.890477	loop	5	765	5	Strand	Strand	Strand_Strand		44	2
48	2CJJ	0.0881625	V	H	0.127639	-0.042846	AlphaHelix	12	786	17	loop	ctermini		AlphaHelix_ctermini	30	1	AlphaHelix	ctermini
48	2EXD	0.281571	D	E	0.528297	-0.00135298	Strand	9	815	9	loop	loop		Strand_Strand	49	4	Strand	Strand
48	2HBB	0.0498746	E	C	-0.189499	0.0254274	ctermini	2	836	2	AlphaHelix	end	AlphaHelix_end		80	2
48	2JT1	2.25	V	H	2.24984	-0.0406523	AlphaHelix	14	871	14	loop	loop		AlphaHelix_Strand	68	6	AlphaHelix	Strand
48	2JTV	0.573874	R	T	0.608748	-0.139801	loop	2	885	2	Strand	Strand	Strand_Strand		83	0
48	2JWS	-0.188517	V	C	-0.171842	-0.01577	ctermini	2	907	2	AlphaHelix	end	AlphaHelix_end		71	2
48	2JWT	0.128575	K	H	-0.0215836	0.0126387	AlphaHelix	11	913	12	loop	ctermini		AlphaHelix_ctermini	44	3	AlphaHelix	ctermini
48	2JZ2	2.77957	R	E	3.40283	-0.273151	Strand	8	922	8	loop	310Helix		Strand_310Helix	59	3	Strand	310Helix
48	2K1B	0.368158	E	C	0.900707	0.555227	ctermini	2	937	3	AlphaHelix	end	AlphaHelix_end		57	2
48	2K28	0.700876	N	H	0.682443	0.067389	AlphaHelix	9	948	9	loop	ctermini		310Helix_ctermini	71	5	310Helix	ctermini
48	2K2A	0.893023	D	T	1.81557	0.461547	loop	3	956	6	AlphaHelix	Strand	AlphaHelix_Strand		72	0
48	2K5H	4.94158	V	E	4.26844	4.06476	Strand	5	981	9	loop	loop		Strand_Strand	0	0	Strand	Strand
48	2K5N	4.24648	F	E	4.13914	3.85053	Strand	5	996	10	loop	loop		310Helix_Strand	0	0	310Helix	Strand
48	2K5P	2.40182	A	G	2.28816	0.346705	310Helix	3	1012	3	loop	loop		Strand_Strand	29	0	Strand	Strand
48	2KFV	0.60431	K	H	0.569628	-0.214556	AlphaHelix	6	1053	7	loop	loop		AlphaHelix_AlphaHelix	77	2	AlphaHelix	AlphaHelix
48	2KGT	1.87475	A	E	1.41852	0.446196	Strand	1	1064	8	loop	310Helix		Strand_310Helix	56	-4	Strand	310Helix
48	2KR3	0.789506	D	T	0.555934	0.49415	loop	2	1074	2	Strand	Strand	Strand_Strand		90	1
48	2KRU	1.114	K	H	0.209096	-0.0949654	AlphaHelix	8	1103	11	loop	ctermini		Strand_ctermini	61	1	Strand	ctermini
48	2KVT	3.2344	K	H	2.64699	0.749715	AlphaHelix	9	1136	12	loop	ctermini		Strand_ctermini	65	2	Strand	ctermini
48	2KXD	4.90862	A	G	4.98359	0.785942	310Helix	2	1149	3	Strand	Strand		Strand_Strand	45	-1	Strand	Strand
48	2KZJ	0.50884	A	H	0.52567	-0.00648957	AlphaHelix	14	1173	14	310Helix	ctermini		310Helix_ctermini	70	6	310Helix	ctermini
48	2L09	0.364198	R	H	0.511188	0.0724992	AlphaHelix	8	1185	10	loop	ctermini		Strand_ctermini	36	4	Strand	ctermini
48	2L2P	0.0713858	Y	E	2.05661	0.5662	Strand	3	1201	5	loop	310Helix		Strand_310Helix	39	-1	Strand	310Helix
48	2L33	2.7447	Q	E	2.25724	0.0143882	Strand	4	1211	7	loop	loop		Strand_AlphaHelix	47	-1	Strand	AlphaHelix
48	2L6Q	2.56752	E	H	2.3988	0.290811	AlphaHelix	10	1221	15	310Helix	ctermini		310Helix_ctermini	53	2	310Helix	ctermini
48	2L9R	0.649233	R	H	0.192952	0.50332	AlphaHelix	11	1242	21	loop	ctermini		AlphaHelix_ctermini	22	0	AlphaHelix	ctermini
48	2LC2	-0.154888	T	T	0.389559	0.209709	loop	4	1249	7	AlphaHelix	AlphaHelix	AlphaHelix_AlphaHelix		59	0
48	2LCL	0.698966	K	E	1.17458	0.33035	Strand	8	1259	8	loop	loop		Strand_Strand	48	3	Strand	Strand
48	2LHR	0.412941	E	H	1.35465	0.228658	AlphaHelix	17	1286	22	loop	ctermini		AlphaHelix_ctermini	49	6	AlphaHelix	ctermini
48	2LO1	3.91549	Y	H	3.41051	2.5167	AlphaHelix	11	1305	15	310Helix	loop		310Helix_AlphaHelix	21	4	310Helix	AlphaHelix
48	2LP5	3.84203	Y	E	3.58395	0.979496	Strand	3	1316	5	loop	310Helix		Strand_310Helix	35	-1	Strand	310Helix
48	2LUM	4.07611	A	T	4.6204	0.28175	loop	2	1354	4	Strand	Strand	Strand_Strand		85	0
48	2LYQ	2.7812	I	H	2.2214	2.27922	AlphaHelix	7	1414	11	loop	loop		AlphaHelix_AlphaHelix	0	0	AlphaHelix	AlphaHelix
48	2LYR	2.29702	K	H	2.26907	1.0799	AlphaHelix	6	1426	11	loop	loop		AlphaHelix_AlphaHelix	33	-1	AlphaHelix	AlphaHelix
48	2M0C	0.489485	A	C	-0.0578193	0.274703	ctermini	1	1436	1	AlphaHelix	end	AlphaHelix_end		78	1
48	2M2J	1.72206	F	E	1.63682	1.83404	Strand	2	1475	10	loop	loop		AlphaHelix_Strand	1	-3	AlphaHelix	Strand
48	2M2L	1.94797	D	H	0.644203	0.558402	AlphaHelix	13	1485	16	Strand	ctermini		Strand_ctermini	44	5	Strand	ctermini
48	2M6Y	1.615	Y	H	1.47667	1.49173	AlphaHelix	11	1493	15	310Helix	loop		310Helix_310Helix	21	4	310Helix	310Helix
48	2M8U	1.55018	A	H	0.0808893	0.241924	AlphaHelix	11	1537	11	loop	loop		AlphaHelix_Strand	15	3	AlphaHelix	Strand
48	2MCH	1.82808	R	C	0.802346	0.282046	loop	5	1594	9	AlphaHelix	AlphaHelix	AlphaHelix_AlphaHelix		93	0
48	2MI6	3.90115	T	E	4.19382	0.338116	Strand	8	1624	8	loop	loop		Strand_Strand	40	3	Strand	Strand
48	2MKY	2.41651	T	H	2.10376	-0.42706	AlphaHelix	5	1638	11	Strand	ctermini		Strand_ctermini	72	-2	Strand	ctermini
48	2MXD	3.6188	W	H	2.91927	2.79558	AlphaHelix	9	1702	13	loop	ctermini		AlphaHelix_ctermini	8	3	AlphaHelix	ctermini
48	2N88	0.588407	Q	C	0.225158	0.417656	ctermini	1	1727	1	AlphaHelix	end	AlphaHelix_end		82	1
48	2O2W	0.61778	G	T	2.40449	1.04502	loop	3	1745	6	Strand	Strand	Strand_Strand		100	0
48	2RRT	1.7098	A	H	0.360397	0.208495	AlphaHelix	11	1830	11	loop	loop		AlphaHelix_Strand	0	3	AlphaHelix	Strand
48	2RU9	2.83617	K	E	2.64272	0.168689	Strand	5	1849	7	loop	loop		310Helix_AlphaHelix	40	1	310Helix	AlphaHelix
48	2WNM	0.901322	T	E	2.64273	1.18108	Strand	3	1861	7	loop	ctermini		310Helix_ctermini	46	-2	310Helix	ctermini
48	3CQT	4.886	Y	E	4.57481	0.89353	Strand	3	1917	5	loop	310Helix		Strand_310Helix	40	-1	Strand	310Helix
48	3I35	3.01564	M	E	3.12883	0.691483	Strand	3	1943	5	loop	loop		Strand_Strand	21	-1	Strand	Strand
48	3L1X	2.52922	T	B	-0.400058	-0.222914	loop	11	1957	13	AlphaHelix	310Helix	AlphaHelix_310Helix		69	4
48	3ZGK	0.532832	D	H	2.81537	-0.122708	AlphaHelix	6	2015	8	loop	loop		AlphaHelix_AlphaHelix	27	2	AlphaHelix	AlphaHelix
48	4C26	3.09301	L	B	1.52275	2.22785	loop	6	2044	7	Strand	AlphaHelix	Strand_AlphaHelix		4	2
48	4HCK	4.98573	Y	E	4.71555	1.45433	Strand	3	2060	5	loop	loop		Strand_Strand	31	-1	Strand	Strand
48	5JRT	2.00982	R	H	1.84782	1.55763	AlphaHelix	4	2157	13	loop	ctermini		AlphaHelix_ctermini	7	-3	AlphaHelix	ctermini
48	5KPH	2.22463	E	E	0.330674	0.550643	Strand	3	2165	12	loop	loop		Strand_Strand	27	-3	Strand	Strand
48	5OAO	1.48902	L	H	0.0509422	0.686743	AlphaHelix	3	2190	11	loop	ctermini		AlphaHelix_ctermini	14	-4	AlphaHelix	ctermini
48	5UBS	3.33434	A	T	3.69527	0.27499	loop	2	2211	4	Strand	Strand	Strand_Strand		85	0
48	5UCE	3.04403	A	T	2.55545	0.340651	loop	2	2222	4	Strand	Strand	Strand_Strand		87	0
48	5VNT	1.57495	P	C	2.20286	1.03269	loop	2	2251	2	AlphaHelix	AlphaHelix	AlphaHelix_AlphaHelix		51	1
48	6IWS	3.11158	A	H	1.82476	0.0314748	AlphaHelix	11	2375	18	loop	loop		310Helix_AlphaHelix	29	1	310Helix	AlphaHelix
48	6M3N	1.85562	A	H	2.73277	0.268962	AlphaHelix	9	2386	12	loop	loop		AlphaHelix_Strand	52	2	AlphaHelix	Strand
48	6SCW	4.53206	D	T	1.31537	0.507224	loop	2	2450	2	Strand	Strand	Strand_Strand		96	1
48	7BPM	1.94092	L	H	1.2867	1.311	AlphaHelix	3	2490	14	loop	loop		Strand_Strand	0	-4	Strand	Strand
49	1A32	1.23308	N	H	1.06291	-0.14367	AlphaHelix	23	4	24	loop	loop		AlphaHelix_AlphaHelix	82	11	AlphaHelix	AlphaHelix
49	1AOY	1.54731	A	C	1.61527	1.62613	loop	2	13	2	AlphaHelix	Strand	AlphaHelix_Strand		13	0
49	1E6H	4.95759	Q	E	2.18662	0.715852	Strand	2	85	6	loop	310Helix		Strand_310Helix	45	-1	Strand	310Helix
49	1GYZ	2.49332	V	H	0.778844	0.774181	AlphaHelix	7	161	15	loop	ctermini		AlphaHelix_ctermini	11	-1	AlphaHelix	ctermini
49	1H8K	3.42567	P	E	4.36075	2.39235	Strand	6	170	6	loop	310Helix		Strand_310Helix	15	3	Strand	310Helix
49	1I2T	2.30861	R	H	2.31621	0.275826	AlphaHelix	7	191	14	loop	ctermini		AlphaHelix_ctermini	30	-1	AlphaHelix	ctermini
49	1JIC	3.9754	A	T	2.84407	1.76195	loop	4	241	5	Strand	310Helix	Strand_310Helix		9	1
49	1LP1	1.48089	N	H	1.3806	1.46374	AlphaHelix	12	257	15	310Helix	ctermini		310Helix_ctermini	8	4	310Helix	ctermini
49	1O6X	2.92885	F	H	2.54903	0.331305	AlphaHelix	1	299	14	Strand	loop		Strand_Strand	51	-6	Strand	Strand
49	1ORC	4.03996	Y	E	0.486628	0.461363	Strand	2	330	7	loop	loop		Strand_Strand	45	-3	Strand	Strand
49	1QKH	1.79909	H	E	0.594579	0.767159	Strand	1	397	6	loop	loop		Strand_310Helix	25	-3	Strand	310Helix
49	1QLY	4.55889	I	E	4.28423	3.62249	Strand	4	422	5	loop	310Helix		Strand_310Helix	0	0	Strand	310Helix
49	1QP2	2.56388	N	C	2.54459	1.25991	loop	10	432	10	Strand	Strand	Strand_Strand		30	5
49	1SRM	3.64343	P	E	3.26818	1.42916	Strand	5	497	5	loop	310Helix		Strand_310Helix	8	1	Strand	310Helix
49	1TG0	1.96579	D	C	2.94971	0.0593738	loop	5	507	5	Strand	Strand	Strand_Strand		57	2
49	1TUC	0.805985	K	C	0.0773765	0.270255	loop	6	520	7	Strand	Strand	Strand_Strand		52	2
49	1TUD	2.76152	S	C	2.41861	0.805352	loop	1	531	5	Strand	Strand	Strand_Strand		21	-2
49	1UFM	2.54146	Q	H	2.82433	0.63898	AlphaHelix	10	574	14	loop	loop		AlphaHelix_Strand	38	2	AlphaHelix	Strand
49	1UZC	1.20093	S	H	1.80468	0.205148	AlphaHelix	2	592	14	loop	ctermini		310Helix_ctermini	51	-6	310Helix	ctermini
49	1V1C	1.65055	S	B	1.36595	0.233813	loop	6	600	8	Strand	Strand	Strand_Strand		49	2
49	1WCL	1.68724	D	C	1.0045	1.18589	loop	6	644	6	AlphaHelix	AlphaHelix	AlphaHelix_AlphaHelix		53	3
49	1Y0M	2.74967	F	E	3.08769	2.46209	Strand	6	661	7	loop	310Helix		Strand_310Helix	0	2	Strand	310Helix
49	1ZLM	2.92683	P	E	2.21602	1.63114	Strand	6	708	6	loop	loop		Strand_Strand	9	3	Strand	Strand
49	2AMI	0.994102	M	H	1.47157	0.716215	AlphaHelix	7	734	11	loop	loop		AlphaHelix_AlphaHelix	36	-1	AlphaHelix	AlphaHelix
49	2B88	2.04895	L	H	1.98593	1.1552	AlphaHelix	11	743	14	310Helix	ctermini		310Helix_ctermini	32	2	310Helix	ctermini
49	2CJJ	-0.057205	E	H	-0.29158	-0.165992	AlphaHelix	13	786	17	loop	ctermini		AlphaHelix_ctermini	46	2	AlphaHelix	ctermini
49	2EXD	0.359308	G	T	0.319707	-0.0308805	loop	1	816	2	Strand	Strand	Strand_Strand		73	0
49	2JT1	2.01094	G	C	2.14168	1.24944	loop	1	872	2	AlphaHelix	Strand	AlphaHelix_Strand		49	-1
49	2JTV	1.21599	A	E	1.13898	0.256707	Strand	1	886	6	loop	loop		Strand_AlphaHelix	4	-3	Strand	AlphaHelix
49	2JWT	0.413832	R	H	0.210911	0.21853	AlphaHelix	12	913	12	loop	ctermini		AlphaHelix_ctermini	30	4	AlphaHelix	ctermini
49	2JZ2	3.50098	L	G	2.82311	1.61222	310Helix	1	923	3	Strand	Strand		Strand_Strand	29	-2	Strand	Strand
49	2K1B	0.357007	E	C	0.167758	0.23963	ctermini	3	937	3	AlphaHelix	end	AlphaHelix_end		79	3
49	2K28	0.458051	R	C	0.647048	0.271687	ctermini	1	949	2	AlphaHelix	end	AlphaHelix_end		55	1
49	2K2A	1.63431	G	T	1.95865	0.536963	loop	4	956	6	AlphaHelix	Strand	AlphaHelix_Strand		69	1
49	2K5H	4.21494	K	E	2.31452	0.458594	Strand	6	981	9	loop	loop		Strand_Strand	59	1	Strand	Strand
49	2K5P	2.28062	F	T	2.26948	1.70542	loop	1	1013	4	310Helix	Strand	310Helix_Strand		4	-1
49	2KCM	4.27959	F	E	3.95226	4.09026	Strand	5	1042	10	loop	loop		310Helix_Strand	1	0	310Helix	Strand
49	2KFV	0.56754	T	H	0.691357	-0.0949806	AlphaHelix	7	1053	7	loop	loop		AlphaHelix_AlphaHelix	76	3	AlphaHelix	AlphaHelix
49	2KGT	2.09006	V	E	1.57626	1.24661	Strand	2	1064	8	loop	310Helix		Strand_310Helix	58	-3	Strand	310Helix
49	2KR3	0.488687	K	E	0.50486	0.0602459	Strand	1	1075	10	loop	310Helix		Strand_310Helix	63	-4	Strand	310Helix
49	2KRU	0.589642	E	H	0.527387	0.0586235	AlphaHelix	9	1103	11	loop	ctermini		Strand_ctermini	68	2	Strand	ctermini
49	2KVT	3.61731	R	H	2.56101	0.663325	AlphaHelix	10	1136	12	loop	ctermini		Strand_ctermini	68	3	Strand	ctermini
49	2KWH	0.962292	R	H	1.42956	0.168514	AlphaHelix	19	1141	21	loop	ctermini		AlphaHelix_ctermini	69	9	AlphaHelix	ctermini
49	2KZJ	0.356024	Q	C	0.406702	0.218801	ctermini	1	1174	2	AlphaHelix	end	AlphaHelix_end		38	1
49	2L09	1.29263	L	H	0.706853	0.323001	AlphaHelix	9	1185	10	loop	ctermini		Strand_ctermini	73	5	Strand	ctermini
49	2L6Q	2.8356	L	H	2.04045	2.09423	AlphaHelix	11	1221	15	310Helix	ctermini		310Helix_ctermini	4	3	310Helix	ctermini
49	2L7F	0.706792	K	H	0.890844	0.195619	AlphaHelix	14	1228	14	loop	ctermini		AlphaHelix_ctermini	76	6	AlphaHelix	ctermini
49	2L7M	0.992794	A	H	0.923584	0.377991	AlphaHelix	13	1235	14	loop	ctermini		AlphaHelix_ctermini	38	5	AlphaHelix	ctermini
49	2L9R	0.692022	R	H	0.549564	0.773719	AlphaHelix	12	1242	21	loop	ctermini		AlphaHelix_ctermini	27	1	AlphaHelix	ctermini
49	2LC2	-0.511715	A	T	0.209316	0.0674409	loop	5	1249	7	AlphaHelix	AlphaHelix	AlphaHelix_AlphaHelix		93	1
49	2LHR	1.11159	L	H	1.03004	1.52039	AlphaHelix	18	1286	22	loop	ctermini		AlphaHelix_ctermini	17	7	AlphaHelix	ctermini
49	2LUM	3.57022	T	T	4.90513	1.17896	loop	3	1354	4	Strand	Strand	Strand_Strand		62	1
49	2LYQ	2.66	A	H	2.17671	1.7972	AlphaHelix	8	1414	11	loop	loop		AlphaHelix_AlphaHelix	9	1	AlphaHelix	AlphaHelix
49	2LYR	3.08929	I	H	2.03165	2.61212	AlphaHelix	7	1426	11	loop	loop		AlphaHelix_AlphaHelix	0	0	AlphaHelix	AlphaHelix
49	2M0Y	1.28547	R	T	0.836708	-0.0774999	loop	2	1461	6	Strand	Strand	Strand_Strand		71	-1
49	2M2J	1.71719	Y	E	1.77144	1.19816	Strand	3	1475	10	loop	loop		AlphaHelix_Strand	27	-2	AlphaHelix	Strand
49	2M2L	1.70581	D	H	2.0515	0.265134	AlphaHelix	14	1485	16	Strand	ctermini		Strand_ctermini	63	6	Strand	ctermini
49	2M8U	1.49753	D	T	0.0901742	0.890134	loop	1	1538	6	AlphaHelix	Strand	AlphaHelix_Strand		6	-2
49	2MI6	4.33325	F	T	3.84961	2.449	loop	1	1625	3	Strand	Strand	Strand_Strand		20	-1
49	2MXD	3.21273	L	H	1.85214	0.497167	AlphaHelix	10	1702	13	loop	ctermini		AlphaHelix_ctermini	36	4	AlphaHelix	ctermini
49	2MYX	1.96276	S	C	2.16764	-0.0690479	ctermini	5	1710	8	AlphaHelix	end	AlphaHelix_end		59	5
49	2O2W	2.30932	T	T	0.801014	1.87412	loop	4	1745	6	Strand	Strand	Strand_Strand		44	1
49	2RRT	0.197039	D	T	0.41129	-0.267886	loop	1	1831	7	AlphaHelix	Strand	AlphaHelix_Strand		12	-3
49	2WNM	0.887785	R	E	1.60098	0.170345	Strand	4	1861	7	loop	ctermini		310Helix_ctermini	61	-1	310Helix	ctermini
49	3CQT	4.82704	I	E	4.06017	3.31572	Strand	4	1917	5	loop	310Helix		Strand_310Helix	0	0	Strand	310Helix
49	3MYC	2.76181	P	C	2.33796	1.41698	loop	2	1972	2	AlphaHelix	AlphaHelix	AlphaHelix_AlphaHelix		55	1
49	3ZGK	1.04416	F	H	2.53229	1.72446	AlphaHelix	7	2015	8	loop	loop		AlphaHelix_AlphaHelix	2	3	AlphaHelix	AlphaHelix
49	4C26	2.82934	P	C	2.89453	0.535545	loop	7	2044	7	Strand	AlphaHelix	Strand_AlphaHelix		64	3
49	4HCK	4.3003	I	E	4.87916	3.77361	Strand	4	2060	5	loop	loop		Strand_Strand	0	0	Strand	Strand
49	5JRT	2.37659	E	H	2.16076	0.447153	AlphaHelix	5	2157	13	loop	ctermini		AlphaHelix_ctermini	25	-2	AlphaHelix	ctermini
49	5KPH	2.5317	N	E	0.944953	-0.0557757	Strand	4	2165	12	loop	loop		Strand_Strand	38	-2	Strand	Strand
49	5UBS	3.32355	T	T	3.47735	1.19721	loop	3	2211	4	Strand	Strand	Strand_Strand		63	1
49	5UCE	3.00486	T	T	2.80958	1.21734	loop	3	2222	4	Strand	Strand	Strand_Strand		62	1
49	5VNT	2.15358	K	H	1.83738	0.273794	AlphaHelix	1	2252	11	loop	ctermini		AlphaHelix_ctermini	60	-7	AlphaHelix	ctermini
49	6IWS	3.15016	E	H	1.71924	0.106087	AlphaHelix	12	2375	18	loop	loop		310Helix_AlphaHelix	48	2	310Helix	AlphaHelix
49	6SOW	0.176614	Q	C	0.810403	0.245698	ctermini	1	2460	2	AlphaHelix	end	AlphaHelix_end		40	1
49	7BPM	2.34108	I	H	1.86341	0.388182	AlphaHelix	4	2490	14	loop	loop		Strand_Strand	1	-3	Strand	Strand
49	7JJK	2.43006	Y	H	2.23183	0.773527	AlphaHelix	8	2499	15	loop	ctermini		AlphaHelix_ctermini	50	-2	AlphaHelix	ctermini
5	1A32	0.821832	Q	H	0.0894688	0.121552	AlphaHelix	4	2	21	ntermini	loop		ntermini_AlphaHelix	37	-8	ntermini	AlphaHelix
5	1E6H	0.63766	K	C	-0.0916354	0.258836	ntermini	5	78	6	start	Strand	start_Strand		66	-2
5	1ENH	2.01841	E	H	1.50177	0.306757	AlphaHelix	2	119	13	ntermini	loop		ntermini_AlphaHelix	76	-5	ntermini	AlphaHelix
5	1F0M	1.34075	V	H	1.07594	2.61997	AlphaHelix	1	126	8	ntermini	loop		ntermini_310Helix	3	-3	ntermini	310Helix
5	1GJS	2.93509	E	H	2.41231	0.199771	AlphaHelix	3	138	15	ntermini	loop		ntermini_AlphaHelix	46	-5	ntermini	AlphaHelix
5	1GYZ	2.22534	I	H	0.573339	1.79054	AlphaHelix	5	155	12	start	loop		start_AlphaHelix	0	0	start	AlphaHelix
5	1I2T	0.840386	L	H	0.475923	0.721971	AlphaHelix	5	185	16	start	loop		start_AlphaHelix	19	-5	start	AlphaHelix
5	1I6C	2.19616	G	T	1.43623	1.19229	ntermini	5	193	5	start	Strand	start_Strand		15	-1
5	1IFY	1.66425	T	H	1.65458	0.0570216	AlphaHelix	4	201	11	ntermini	loop		ntermini_AlphaHelix	52	-2	ntermini	AlphaHelix
5	1JIC	2.48177	K	E	2.49655	0.171062	Strand	4	231	5	ntermini	loop		ntermini_Strand	68	1	ntermini	Strand
5	1K1V	1.69432	E	H	1.7814	0.422078	AlphaHelix	3	245	6	ntermini	loop		ntermini_AlphaHelix	43	-1	ntermini	AlphaHelix
5	1LP1	0.0622818	E	H	-0.148871	-0.0274548	AlphaHelix	4	252	14	ntermini	loop		ntermini_AlphaHelix	60	-3	ntermini	AlphaHelix
5	1ORC	3.78071	L	H	1.75918	3.42859	AlphaHelix	1	322	8	Strand	loop		Strand_AlphaHelix	1	-3	Strand	AlphaHelix
5	1PSE	1.29708	G	T	1.48585	0.880374	ntermini	5	356	5	start	Strand	start_Strand		53	-1
5	1PV0	2.46028	S	C	2.38817	0.839281	ntermini	5	368	5	start	AlphaHelix	start_AlphaHelix		58	-1
5	1QKH	0.734509	D	H	1.43429	-0.42993	AlphaHelix	1	387	13	ntermini	loop		ntermini_Strand	62	-6	ntermini	Strand
5	1QLY	3.18887	V	E	2.78259	1.54083	Strand	4	416	5	ntermini	loop		ntermini_Strand	25	1	ntermini	Strand
5	1QP2	2.41745	G	T	1.66537	2.11902	ntermini	5	426	5	start	Strand	start_Strand		46	-1
5	1R69	2.95784	R	H	0.906222	1.64697	AlphaHelix	4	439	12	ntermini	loop		ntermini_AlphaHelix	16	-1	ntermini	AlphaHelix
5	1SRM	3.91138	L	C	1.42751	1.70149	loop	1	492	17	Strand	Strand	Strand_Strand		41	-8
5	1TUC	2.37344	V	C	-0.216742	1.19849	ntermini	5	512	10	start	Strand	start_Strand		5	-6
5	1UFM	0.173601	S	H	0.0301654	0.251426	AlphaHelix	3	569	19	ntermini	loop		ntermini_Strand	40	-9	ntermini	Strand
5	1UZC	0.661537	N	C	1.39225	-0.102578	ntermini	5	585	6	start	AlphaHelix	start_AlphaHelix		81	-2
5	1V1C	2.03108	V	E	1.42496	1.25663	Strand	3	595	4	ntermini	loop		ntermini_Strand	6	1	ntermini	Strand
5	1VII	1.73447	E	H	1.35455	0.375778	AlphaHelix	2	607	8	ntermini	loop		ntermini_AlphaHelix	77	-2	ntermini	AlphaHelix
5	1W4F	0.280249	M	C	0.362693	-0.0496477	loop	1	615	1	Strand	AlphaHelix	Strand_AlphaHelix		49	0
5	1W4H	0.672746	L	B	-0.0542887	0.433062	ntermini	5	630	6	start	AlphaHelix	start_AlphaHelix		26	-2
5	1WCL	-0.105282	A	H	-0.463642	0.710802	AlphaHelix	5	637	13	start	loop		start_AlphaHelix	4	-4	start	AlphaHelix
5	1Y0M	0.20602	K	E	0.642667	1.0597	Strand	4	655	5	ntermini	loop		ntermini_Strand	35	1	ntermini	Strand
5	1YRF	1.23138	D	H	0.707447	-0.148842	AlphaHelix	3	677	8	ntermini	loop		ntermini_AlphaHelix	40	-1	ntermini	AlphaHelix
5	1YU5	1.56372	F	C	0.952775	1.1566	ntermini	5	683	6	start	310Helix	start_310Helix		15	-2
5	1ZLM	0.958993	R	E	1.67772	0.884259	Strand	4	702	5	ntermini	loop		ntermini_Strand	50	1	ntermini	Strand
5	2B88	-0.156256	K	H	0.212716	-0.119734	AlphaHelix	5	738	16	start	loop		start_AlphaHelix	76	-2	start	AlphaHelix
5	2B89	0.320565	E	H	-0.264412	-0.0385436	AlphaHelix	5	745	14	start	loop		start_AlphaHelix	35	-4	start	AlphaHelix
5	2BTH	0.92954	L	B	0.096798	0.379066	ntermini	5	752	6	start	AlphaHelix	start_AlphaHelix		27	-2
5	2CJJ	1.57824	K	H	1.32483	-0.263602	AlphaHelix	2	782	13	ntermini	loop		ntermini_AlphaHelix	72	-5	ntermini	AlphaHelix
5	2D1U	1.97508	A	C	1.73669	0.414551	loop	1	790	2	Strand	Strand	Strand_Strand		77	-1
5	2GP8	0.142271	V	H	-0.0211696	0.0278617	AlphaHelix	3	820	21	ntermini	loop		ntermini_AlphaHelix	62	-8	ntermini	AlphaHelix
5	2JT1	1.3334	K	H	0.390632	0.543809	AlphaHelix	4	866	16	ntermini	loop		ntermini_Strand	43	-5	ntermini	Strand
5	2JTV	2.24038	D	H	2.24833	0.36129	AlphaHelix	2	878	13	ntermini	loop		ntermini_Strand	58	-5	ntermini	Strand
5	2JVD	0.174882	A	H	0.00560158	0.260008	AlphaHelix	2	891	16	ntermini	loop		ntermini_AlphaHelix	63	-8	ntermini	AlphaHelix
5	2JVG	0.161522	E	H	0.0940349	0.215364	AlphaHelix	5	895	19	start	loop		start_AlphaHelix	55	-5	start	AlphaHelix
5	2JWS	3.00534	Q	H	2.8197	0.412638	AlphaHelix	3	902	15	ntermini	loop		ntermini_AlphaHelix	46	-5	ntermini	AlphaHelix
5	2JWT	1.70041	S	C	1.37125	1.10385	ntermini	5	908	5	start	AlphaHelix	start_AlphaHelix		52	-1
5	2JZ2	3.30704	G	T	2.16159	2.2096	ntermini	5	915	5	start	Strand	start_Strand		53	-1
5	2K1B	1.0969	S	E	1.63505	0.189982	Strand	3	927	10	ntermini	loop		ntermini_Strand	43	-2	ntermini	Strand
5	2K2A	1.66595	A	H	1.22224	-0.296642	AlphaHelix	5	950	9	start	loop		start_Strand	34	-1	start	Strand
5	2K5N	3.86482	G	E	2.60893	3.57916	Strand	3	986	9	ntermini	310Helix		ntermini_310Helix	9	-2	ntermini	310Helix
5	2K5P	2.24079	V	E	2.1376	1.79529	Strand	4	1001	4	ntermini	loop		ntermini_Strand	10	2	ntermini	Strand
5	2K9D	1.26293	S	H	2.0676	-0.0796832	AlphaHelix	5	1018	9	start	loop		start_AlphaHelix	51	-2	start	AlphaHelix
5	2KCF	1.77139	P	T	1.86011	1.58592	ntermini	5	1024	7	start	Strand	start_Strand		16	-3
5	2KCM	2.10912	V	E	4.26477	3.52651	Strand	4	1032	8	ntermini	310Helix		ntermini_310Helix	0	0	ntermini	310Helix
5	2KFV	-0.0906373	A	C	1.47118	-0.566276	ntermini	5	1046	7	start	AlphaHelix	start_AlphaHelix		61	-3
5	2KVS	4.43747	F	H	2.03502	3.09603	AlphaHelix	4	1121	7	ntermini	loop		ntermini_AlphaHelix	21	-1	ntermini	AlphaHelix
5	2KWH	-0.30959	G	H	0.31396	-0.35991	AlphaHelix	3	1139	23	ntermini	loop		ntermini_AlphaHelix	39	-8	ntermini	AlphaHelix
5	2KXD	1.74471	L	C	0.407065	0.994136	ntermini	5	1143	20	start	Strand	start_Strand		49	-16
5	2KZJ	0.0105735	N	H	0.942087	-0.243095	AlphaHelix	5	1168	12	start	loop		start_AlphaHelix	40	-1	start	AlphaHelix
5	2L2D	1.82161	D	H	1.31386	0.389919	AlphaHelix	2	1188	12	ntermini	loop		ntermini_AlphaHelix	72	-6	ntermini	AlphaHelix
5	2L33	0.0359373	H	T	0.670594	-0.127074	ntermini	5	1204	8	start	AlphaHelix	start_AlphaHelix		58	-4
5	2L6Q	-0.23777	E	H	0.162178	0.216643	AlphaHelix	5	1215	18	start	loop		start_Strand	7	-4	start	Strand
5	2L7F	2.07267	Q	H	1.43013	0.0287156	AlphaHelix	2	1224	13	ntermini	loop		ntermini_AlphaHelix	66	-5	ntermini	AlphaHelix
5	2L9R	1.0959	S	C	0.973251	0.505731	ntermini	5	1237	5	start	AlphaHelix	start_AlphaHelix		44	-1
5	2LC2	0.0711711	E	H	-0.598604	0.456535	AlphaHelix	5	1244	18	start	loop		start_AlphaHelix	25	-4	start	AlphaHelix
5	2LCL	0.561094	P	T	-1.38318	0.297667	ntermini	5	1252	6	start	Strand	start_Strand		65	-2
5	2LGW	4.03458	I	H	3.80935	1.55641	AlphaHelix	4	1264	5	ntermini	loop		ntermini_AlphaHelix	22	-1	ntermini	AlphaHelix
5	2LHR	1.30374	K	H	1.54374	-0.0145431	AlphaHelix	3	1282	10	ntermini	loop		ntermini_AlphaHelix	70	-2	ntermini	AlphaHelix
5	2LJ3	1.24467	E	C	0.282623	0.0816374	ntermini	5	1288	5	start	Strand	start_Strand		48	-1
5	2LO1	3.53429	D	H	2.02565	0.865499	AlphaHelix	3	1300	5	ntermini	loop		ntermini_AlphaHelix	63	-2	ntermini	AlphaHelix
5	2LP5	3.24357	A	E	3.16925	2.52562	Strand	4	1310	4	ntermini	loop		ntermini_Strand	1	2	ntermini	Strand
5	2LUM	4.76902	L	E	3.73885	3.56498	Strand	4	1347	7	ntermini	loop		ntermini_Strand	0	0	ntermini	Strand
5	2LYQ	2.5694	L	H	0.612712	2.01163	AlphaHelix	2	1408	9	Strand	loop		Strand_AlphaHelix	0	-4	Strand	AlphaHelix
5	2LYR	0.968551	N	H	1.1027	0.819705	AlphaHelix	1	1420	9	ntermini	loop		ntermini_AlphaHelix	17	-5	ntermini	AlphaHelix
5	2M0C	3.43098	Y	H	2.08926	0.594827	AlphaHelix	2	1431	13	ntermini	loop		ntermini_AlphaHelix	50	-5	ntermini	AlphaHelix
5	2M0Y	-0.00161501	K	T	0.585587	-0.000242696	loop	2	1455	6	Strand	Strand	Strand_Strand		73	-1
5	2M2J	1.27924	E	E	1.32802	0.556378	Strand	2	1467	2	ntermini	loop		ntermini_AlphaHelix	46	0	ntermini	AlphaHelix
5	2M6Y	1.70545	D	H	-0.0366652	0.325692	AlphaHelix	3	1488	5	ntermini	loop		ntermini_AlphaHelix	62	-2	ntermini	AlphaHelix
5	2M8E	1.57366	K	H	1.29093	0.441956	AlphaHelix	4	1509	11	ntermini	loop		ntermini_AlphaHelix	60	-1	ntermini	AlphaHelix
5	2M8I	-0.165083	M	T	0.106932	0.307654	ntermini	5	1515	14	start	Strand	start_Strand		70	-10
5	2M8J	-0.331368	M	T	-0.084963	0.443118	ntermini	5	1522	7	start	310Helix	start_310Helix		68	-3
5	2M8U	1.46704	V	H	0.329815	0.686118	AlphaHelix	4	1532	11	ntermini	loop		ntermini_Strand	4	-4	ntermini	Strand
5	2M9E	2.46783	G	T	1.84183	1.1184	ntermini	5	1542	5	start	Strand	start_Strand		10	-1
5	2M9I	0.488939	G	T	0.239493	0.901842	ntermini	5	1556	5	start	Strand	start_Strand		14	-1
5	2MA4	2.97024	K	E	2.44938	-0.317203	Strand	4	1564	4	ntermini	AlphaHelix		ntermini_AlphaHelix	75	2	ntermini	AlphaHelix
5	2MC5	1.22326	I	C	1.20952	0.922716	loop	1	1577	4	Strand	Strand	Strand_Strand		8	-1
5	2MCH	0.282394	H	C	0.261378	-0.0540471	ntermini	5	1588	12	start	Strand	start_Strand		75	-8
5	2MCK	0.0258202	G	C	0.0550084	-0.0941098	ntermini	5	1599	9	start	Strand	start_Strand		61	-5
5	2MH8	0.0948839	G	H	-0.108568	-0.0988357	AlphaHelix	3	1611	21	ntermini	loop		ntermini_AlphaHelix	59	-7	ntermini	AlphaHelix
5	2MI6	3.82772	G	T	3.78286	2.49442	ntermini	5	1617	5	start	Strand	start_Strand		62	-1
5	2MKY	2.42982	L	E	1.22437	1.73834	Strand	4	1629	8	ntermini	loop		ntermini_AlphaHelix	10	0	ntermini	AlphaHelix
5	2MW9	-0.238077	V	T	0.01215	0.118292	ntermini	5	1674	7	start	Strand	start_Strand		32	-3
5	2MWA	0.0924501	V	T	0.00160173	0.248585	ntermini	5	1681	7	start	Strand	start_Strand		46	-3
5	2MWB	0.0351398	V	T	0.0383758	0.230908	ntermini	5	1690	7	start	Strand	start_Strand		32	-3
5	2MXD	1.06614	D	H	0.361303	0.318529	AlphaHelix	2	1698	14	ntermini	loop		ntermini_AlphaHelix	59	-4	ntermini	AlphaHelix
5	2MYX	1.62167	V	C	0.380097	1.6059	ntermini	5	1704	6	start	AlphaHelix	start_AlphaHelix		24	-2
5	2N4R	-0.0159706	V	T	-0.0362438	0.138573	ntermini	5	1711	7	start	Strand	start_Strand		37	-3
5	2N88	0.255353	S	E	0.637823	0.572533	Strand	3	1719	9	ntermini	loop		ntermini_Strand	37	-3	ntermini	Strand
5	2O2W	-0.0997497	F	T	-0.196994	0.0264034	ntermini	5	1739	6	start	Strand	start_Strand		64	-2
5	2OCH	1.62144	D	H	1.37363	0.268666	AlphaHelix	3	1751	5	ntermini	loop		ntermini_AlphaHelix	60	-2	ntermini	AlphaHelix
5	2RJV	1.79957	P	C	1.65271	1.165	ntermini	5	1801	5	start	310Helix	start_310Helix		62	-1
5	2RRT	2.71588	I	H	0.278126	1.26171	AlphaHelix	4	1824	11	ntermini	loop		ntermini_Strand	9	-3	ntermini	Strand
5	2RRU	1.56823	S	H	0.768474	0.592293	AlphaHelix	5	1835	12	start	loop		start_AlphaHelix	5	0	start	AlphaHelix
5	2WQG	2.48925	S	G	2.21757	0.165082	310Helix	2	1864	3	ntermini	loop		ntermini_AlphaHelix	52	1	ntermini	AlphaHelix
5	2WXC	1.07187	L	B	0.0486143	0.760638	ntermini	5	1870	6	start	AlphaHelix	start_AlphaHelix		25	-2
5	3CQT	4.23546	A	E	3.98114	3.5266	Strand	4	1911	4	ntermini	loop		ntermini_Strand	0	2	ntermini	Strand
5	3L1X	2.34522	E	G	1.45948	0.171081	310Helix	2	1948	3	ntermini	Strand		ntermini_Strand	72	-1	ntermini	Strand
5	3MYC	1.20259	L	G	1.31461	0.762313	310Helix	1	1965	3	ntermini	loop		ntermini_310Helix	29	0	ntermini	310Helix
5	3V1A	0.662989	A	H	1.26224	0.630934	AlphaHelix	3	2005	19	ntermini	loop		ntermini_AlphaHelix	12	-6	ntermini	AlphaHelix
5	3ZGK	0.0386993	T	H	0.260522	0.209649	AlphaHelix	2	2010	21	ntermini	loop		ntermini_310Helix	59	-10	ntermini	310Helix
5	4C26	-0.220346	N	C	0.802637	0.0639804	ntermini	5	2036	5	start	AlphaHelix	start_AlphaHelix		40	-1
5	4G3O	0.0164881	Q	H	0.0363679	-0.0691898	AlphaHelix	5	2047	16	start	loop		start_AlphaHelix	56	-5	start	AlphaHelix
5	4UZW	3.62194	S	G	2.53951	0.283276	310Helix	2	2082	3	ntermini	loop		ntermini_AlphaHelix	49	1	ntermini	AlphaHelix
5	5JRT	2.20713	Q	H	0.899014	0.297708	AlphaHelix	3	2148	8	ntermini	loop		ntermini_310Helix	49	-2	ntermini	310Helix
5	5KPH	0.0261319	Q	H	0.437753	0.127271	AlphaHelix	5	2159	17	start	loop		start_Strand	44	-5	start	Strand
5	5LXJ	1.31773	I	H	0.979672	1.48095	AlphaHelix	4	2177	10	ntermini	loop		ntermini_AlphaHelix	3	0	ntermini	AlphaHelix
5	5OAO	0.702342	A	H	0.340502	-0.0566734	AlphaHelix	3	2184	6	ntermini	loop		ntermini_AlphaHelix	51	-2	ntermini	AlphaHelix
5	5UYO	1.40362	Q	H	1.34746	0.294513	AlphaHelix	4	2235	14	ntermini	loop		ntermini_Strand	32	-4	ntermini	Strand
5	5VNT	0.649032	Y	G	0.631029	0.530322	310Helix	1	2244	4	ntermini	loop		ntermini_310Helix	15	-3	ntermini	310Helix
5	5Z2S	1.1651	S	H	0.822381	-0.312591	AlphaHelix	2	2272	13	ntermini	loop		ntermini_AlphaHelix	66	-5	ntermini	AlphaHelix
5	6ACV	1.20101	L	E	0.91515	0.930617	Strand	3	2295	3	ntermini	loop		ntermini_Strand	20	0	ntermini	Strand
5	6EWS	3.67602	Q	H	1.49509	0.883859	AlphaHelix	3	2325	11	ntermini	loop		ntermini_Strand	51	-5	ntermini	Strand
5	6EWT	2.86428	K	H	0.228208	-0.0717859	AlphaHelix	3	2334	11	ntermini	loop		ntermini_Strand	63	-5	ntermini	Strand
5	6EWU	2.73146	Q	H	0.343248	0.245947	AlphaHelix	3	2343	11	ntermini	loop		ntermini_Strand	50	-5	ntermini	Strand
5	6IWS	5.10737	Q	H	3.16219	0.152729	AlphaHelix	3	2369	5	ntermini	loop		ntermini_AlphaHelix	75	-2	ntermini	AlphaHelix
5	6M3N	1.9736	I	E	2.18982	0.0870524	Strand	4	2380	6	ntermini	loop		ntermini_Strand	69	1	ntermini	Strand
5	6OBK	1.82878	I	H	1.01777	1.84026	AlphaHelix	5	2429	9	start	loop		start_AlphaHelix	24	0	start	AlphaHelix
5	6SCW	-0.0153954	G	T	-0.0197307	-0.0580022	ntermini	5	2444	7	start	Strand	start_Strand		75	-3
5	7BPM	1.55295	E	E	1.71976	-0.0294289	Strand	4	2482	7	ntermini	loop		ntermini_Strand	12	-1	ntermini	Strand
50	1A32	1.30665	K	H	1.00271	-0.15317	AlphaHelix	24	4	24	loop	loop		AlphaHelix_AlphaHelix	71	12	AlphaHelix	AlphaHelix
50	1AOY	1.07314	V	E	1.55289	0.545183	Strand	1	14	4	loop	loop		AlphaHelix_Strand	43	-2	AlphaHelix	Strand
50	1E6H	5.3431	G	E	1.89573	1.87827	Strand	3	85	6	loop	310Helix		Strand_310Helix	3	0	Strand	310Helix
50	1F0M	2.49716	H	H	3.03026	1.90446	AlphaHelix	3	135	18	loop	ctermini		AlphaHelix_ctermini	19	-8	AlphaHelix	ctermini
50	1GL5	2.70282	P	E	3.24657	1.61475	Strand	5	151	5	loop	310Helix		Strand_310Helix	6	1	Strand	310Helix
50	1GYZ	2.66168	V	H	2.31022	1.28909	AlphaHelix	8	161	15	loop	ctermini		AlphaHelix_ctermini	1	0	AlphaHelix	ctermini
50	1H8K	4.47782	A	G	4.47804	1.72104	310Helix	1	171	3	Strand	Strand		Strand_Strand	10	0	Strand	Strand
50	1H92	1.7569	P	E	1.62099	1.13162	Strand	5	181	5	loop	loop		Strand_Strand	11	1	Strand	Strand
50	1I2T	2.48993	V	H	2.44205	1.9633	AlphaHelix	8	191	14	loop	ctermini		AlphaHelix_ctermini	0	0	AlphaHelix	ctermini
50	1JIC	1.52392	P	C	2.87345	1.39116	loop	5	241	5	Strand	310Helix	Strand_310Helix		23	2
50	1LP1	1.27731	D	H	1.33971	0.296866	AlphaHelix	13	257	15	310Helix	ctermini		310Helix_ctermini	61	5	310Helix	ctermini
50	1O6X	2.40151	V	H	2.11542	0.0628013	AlphaHelix	2	299	14	Strand	loop		Strand_Strand	85	-5	Strand	Strand
50	1ORC	3.91756	A	E	0.648643	2.53716	Strand	3	330	7	loop	loop		Strand_Strand	2	-2	Strand	Strand
50	1QKH	1.89936	V	E	0.81537	0.249502	Strand	2	397	6	loop	loop		Strand_310Helix	20	-2	Strand	310Helix
50	1QLY	4.6689	P	E	4.17178	1.23347	Strand	5	422	5	loop	310Helix		Strand_310Helix	7	1	Strand	310Helix
50	1R69	3.73146	S	H	3.69434	0.0464891	AlphaHelix	7	445	9	loop	loop		AlphaHelix_AlphaHelix	72	2	AlphaHelix	AlphaHelix
50	1SRM	2.62309	S	G	2.26771	0.856874	310Helix	1	498	3	Strand	Strand		Strand_Strand	12	0	Strand	Strand
50	1TUC	0.751191	E	C	0.306378	-0.0247209	loop	7	520	7	Strand	Strand	Strand_Strand		45	3
50	1TUD	2.9186	T	C	2.48586	0.528152	loop	2	531	5	Strand	Strand	Strand_Strand		82	-1
50	1UFM	2.92205	M	H	2.86492	2.27521	AlphaHelix	11	574	14	loop	loop		AlphaHelix_Strand	0	3	AlphaHelix	Strand
50	1URF	2.18435	Q	H	2.09838	0.325719	AlphaHelix	12	583	32	loop	ctermini		AlphaHelix_ctermini	56	-5	AlphaHelix	ctermini
50	1UZC	1.84611	E	H	1.68658	0.858672	AlphaHelix	3	592	14	loop	ctermini		310Helix_ctermini	12	-5	310Helix	ctermini
50	1V1C	1.92083	P	C	1.06093	0.845896	loop	7	600	8	Strand	Strand	Strand_Strand		79	3
50	1WCL	1.708	E	H	1.69748	0.157137	AlphaHelix	1	645	19	loop	ctermini		AlphaHelix_ctermini	53	-10	AlphaHelix	ctermini
50	1Y0M	2.24343	P	E	3.45614	1.95355	Strand	7	661	7	loop	310Helix		Strand_310Helix	7	3	Strand	310Helix
50	1ZLM	2.9029	S	T	2.27409	1.23455	loop	1	709	3	Strand	Strand	Strand_Strand		14	-1
50	2AMI	0.897274	I	H	1.4261	0.769434	AlphaHelix	8	734	11	loop	loop		AlphaHelix_AlphaHelix	3	0	AlphaHelix	AlphaHelix
50	2B88	0.956254	N	H	1.69187	1.54172	AlphaHelix	12	743	14	310Helix	ctermini		310Helix_ctermini	8	3	310Helix	ctermini
50	2B89	0.717198	D	H	0.742553	-0.0369956	AlphaHelix	13	750	15	310Helix	ctermini		310Helix_ctermini	60	5	310Helix	ctermini
50	2CJJ	-0.402016	D	H	-0.29859	-0.4463	AlphaHelix	14	786	17	loop	ctermini		AlphaHelix_ctermini	49	3	AlphaHelix	ctermini
50	2EXD	0.901197	L	T	0.349902	0.0383677	loop	2	816	2	Strand	Strand	Strand_Strand		78	1
50	2JT1	2.48274	V	C	2.29498	1.04509	loop	2	872	2	AlphaHelix	Strand	AlphaHelix_Strand		31	0
50	2JTV	1.51024	T	E	1.12122	0.826342	Strand	2	886	6	loop	loop		Strand_AlphaHelix	8	-2	Strand	AlphaHelix
50	2JVG	2.25009	A	H	1.0519	0.33763	AlphaHelix	13	899	17	loop	ctermini		AlphaHelix_ctermini	41	2	AlphaHelix	ctermini
50	2JWT	0.351902	A	C	0.211391	0.0769561	ctermini	1	914	1	AlphaHelix	end	AlphaHelix_end		77	1
50	2JZ2	2.6588	S	G	3.84268	0.439515	310Helix	2	923	3	Strand	Strand		Strand_Strand	79	-1	Strand	Strand
50	2K2A	1.37709	S	C	1.90265	0.64029	loop	5	956	6	AlphaHelix	Strand	AlphaHelix_Strand		48	2
50	2K5H	3.79076	A	E	0.767995	0.578524	Strand	7	981	9	loop	loop		Strand_Strand	41	2	Strand	Strand
50	2K5N	2.89966	P	E	2.30617	2.23794	Strand	7	996	10	loop	loop		310Helix_Strand	30	2	310Helix	Strand
50	2K5P	1.82355	D	T	2.23611	0.572813	loop	2	1013	4	310Helix	Strand	310Helix_Strand		59	0
50	2KFV	0.469466	A	C	1.20959	0.175283	loop	1	1054	2	AlphaHelix	AlphaHelix	AlphaHelix_AlphaHelix		10	0
50	2KGT	1.83011	A	E	1.796	1.09101	Strand	3	1064	8	loop	310Helix		Strand_310Helix	41	-2	Strand	310Helix
50	2KRU	0.367722	H	H	-0.0214295	0.299513	AlphaHelix	10	1103	11	loop	ctermini		Strand_ctermini	66	3	Strand	ctermini
50	2KWH	0.903803	K	H	1.48344	0.355354	AlphaHelix	20	1141	21	loop	ctermini		AlphaHelix_ctermini	48	10	AlphaHelix	ctermini
50	2KZJ	-0.0500518	A	C	0.38537	0.000887671	ctermini	2	1174	2	AlphaHelix	end	AlphaHelix_end		67	2
50	2L09	0.898982	E	H	0.701077	0.290869	AlphaHelix	10	1185	10	loop	ctermini		Strand_ctermini	52	6	Strand	ctermini
50	2L33	2.52238	A	E	0.351448	-0.0546727	Strand	6	1211	7	loop	loop		Strand_AlphaHelix	19	1	Strand	AlphaHelix
50	2L6Q	0.665925	E	H	0.950929	0.881574	AlphaHelix	12	1221	15	310Helix	ctermini		310Helix_ctermini	24	4	310Helix	ctermini
50	2L7F	0.815133	W	C	0.240605	0.420844	ctermini	1	1229	2	AlphaHelix	end	AlphaHelix_end		56	1
50	2L7M	1.12008	K	H	0.940709	0.235024	AlphaHelix	14	1235	14	loop	ctermini		AlphaHelix_ctermini	78	6	AlphaHelix	ctermini
50	2L9R	-0.25147	Y	H	0.129626	-0.065464	AlphaHelix	13	1242	21	loop	ctermini		AlphaHelix_ctermini	58	2	AlphaHelix	ctermini
50	2LC2	0.00932979	G	T	0.164361	0.891522	loop	6	1249	7	AlphaHelix	AlphaHelix	AlphaHelix_AlphaHelix		62	2
50	2LCL	1.01482	T	T	0.995642	0.563057	loop	2	1260	3	Strand	Strand	Strand_Strand		69	0
50	2LHR	-0.114618	A	H	0.398299	0.463489	AlphaHelix	19	1286	22	loop	ctermini		AlphaHelix_ctermini	37	8	AlphaHelix	ctermini
50	2LO1	3.70919	V	H	1.81867	1.33681	AlphaHelix	13	1305	15	310Helix	loop		310Helix_AlphaHelix	10	6	310Helix	AlphaHelix
50	2LP5	2.58252	P	E	1.77297	0.349422	Strand	5	1316	5	loop	310Helix		Strand_310Helix	9	1	Strand	310Helix
50	2LYQ	2.92036	Y	H	2.16184	0.40807	AlphaHelix	9	1414	11	loop	loop		AlphaHelix_AlphaHelix	84	2	AlphaHelix	AlphaHelix
50	2LYR	2.26355	A	H	2.01819	1.75776	AlphaHelix	8	1426	11	loop	loop		AlphaHelix_AlphaHelix	9	1	AlphaHelix	AlphaHelix
50	2M0Y	1.26608	K	T	0.828523	-0.432131	loop	3	1461	6	Strand	Strand	Strand_Strand		65	0
50	2M2J	1.755	V	E	1.6071	1.53667	Strand	4	1475	10	loop	loop		AlphaHelix_Strand	18	-1	AlphaHelix	Strand
50	2M6Y	1.64171	V	H	-0.318975	0.189341	AlphaHelix	13	1493	15	310Helix	loop		310Helix_310Helix	11	6	310Helix	310Helix
50	2M8U	1.15015	P	T	1.09798	0.259161	loop	2	1538	6	AlphaHelix	Strand	AlphaHelix_Strand		64	-1
50	2MCH	2.92	D	C	1.25233	1.39209	loop	7	1594	9	AlphaHelix	AlphaHelix	AlphaHelix_AlphaHelix		57	2
50	2MCK	2.70517	D	H	2.11368	0.58355	AlphaHelix	1	1606	7	loop	loop		AlphaHelix_310Helix	37	-3	AlphaHelix	310Helix
50	2MI6	3.38998	G	T	3.63124	0.100548	loop	2	1625	3	Strand	Strand	Strand_Strand		72	0
50	2MKY	2.43778	A	H	1.87911	1.82737	AlphaHelix	7	1638	11	Strand	ctermini		Strand_ctermini	0	0	Strand	ctermini
50	2MXD	1.61041	E	H	1.43643	0.208091	AlphaHelix	11	1702	13	loop	ctermini		AlphaHelix_ctermini	72	5	AlphaHelix	ctermini
50	2MYX	2.48068	F	C	2.4112	1.7576	ctermini	6	1710	8	AlphaHelix	end	AlphaHelix_end		55	6
50	2O2W	2.76231	S	C	1.12679	0.161573	loop	5	1745	6	Strand	Strand	Strand_Strand		93	2
50	2RRT	0.844369	I	T	0.558855	0.0846629	loop	2	1831	7	AlphaHelix	Strand	AlphaHelix_Strand		50	-2
50	2RU9	1.0506	D	E	1.44594	1.08724	Strand	7	1849	7	loop	loop		310Helix_AlphaHelix	13	3	310Helix	AlphaHelix
50	2WNM	1.87698	V	E	2.41239	1.87524	Strand	5	1861	7	loop	ctermini		310Helix_ctermini	11	0	310Helix	ctermini
50	3CQT	3.8832	P	E	3.63157	0.341238	Strand	5	1917	5	loop	310Helix		Strand_310Helix	6	1	Strand	310Helix
50	3I35	3.27927	P	E	3.25775	1.66843	Strand	5	1943	5	loop	loop		Strand_Strand	7	1	Strand	Strand
50	3MYC	3.37488	L	H	3.80348	0.152027	AlphaHelix	1	1973	11	loop	ctermini		AlphaHelix_ctermini	63	-7	AlphaHelix	ctermini
50	3ZGK	0.0201736	L	H	3.0312	2.66338	AlphaHelix	8	2015	8	loop	loop		AlphaHelix_AlphaHelix	3	4	AlphaHelix	AlphaHelix
50	4C26	2.91253	I	H	2.83855	0.0291685	AlphaHelix	1	2045	11	loop	ctermini		Strand_ctermini	52	-6	Strand	ctermini
50	4HCK	4.53955	P	E	4.80681	1.8524	Strand	5	2060	5	loop	loop		Strand_Strand	6	1	Strand	Strand
50	5JRT	2.33226	K	H	2.40677	0.67202	AlphaHelix	6	2157	13	loop	ctermini		AlphaHelix_ctermini	46	-1	AlphaHelix	ctermini
50	5OAO	0.170859	R	H	0.853182	0.173571	AlphaHelix	5	2190	11	loop	ctermini		AlphaHelix_ctermini	70	-2	AlphaHelix	ctermini
50	5UBS	2.70448	K	T	4.00506	1.06516	loop	4	2211	4	Strand	Strand	Strand_Strand		28	2
50	6EWS	3.96906	D	H	3.76196	0.214207	AlphaHelix	16	2331	21	loop	ctermini		Strand_ctermini	48	6	Strand	ctermini
50	6IWS	4.5301	A	H	2.42765	2.79428	AlphaHelix	13	2375	18	loop	loop		310Helix_AlphaHelix	0	3	310Helix	AlphaHelix
50	6M3N	2.17896	A	H	2.99422	1.66288	AlphaHelix	11	2386	12	loop	loop		AlphaHelix_Strand	0	4	AlphaHelix	Strand
50	6SOW	-0.0445605	A	C	0.780426	-0.0309941	ctermini	2	2460	2	AlphaHelix	end	AlphaHelix_end		67	2
50	7BPM	1.74977	R	H	2.08397	0.357078	AlphaHelix	5	2490	14	loop	loop		Strand_Strand	40	-2	Strand	Strand
50	7JJK	1.33867	D	H	1.71928	0.196153	AlphaHelix	9	2499	15	loop	ctermini		AlphaHelix_ctermini	36	-1	AlphaHelix	ctermini
51	1A32	0.99168	D	C	1.08881	0.81777	loop	1	5	1	AlphaHelix	AlphaHelix	AlphaHelix_AlphaHelix		33	0
51	1AOY	0.751428	R	E	1.80076	0.554481	Strand	2	14	4	loop	loop		AlphaHelix_Strand	48	-1	AlphaHelix	Strand
51	1F0M	2.9386	Q	H	3.00465	0.996432	AlphaHelix	4	135	18	loop	ctermini		AlphaHelix_ctermini	9	-7	AlphaHelix	ctermini
51	1GL5	2.26114	S	G	2.5072	1.08741	310Helix	1	152	3	Strand	Strand		Strand_Strand	8	0	Strand	Strand
51	1GYZ	2.4254	N	H	1.39401	0.0835856	AlphaHelix	9	161	15	loop	ctermini		AlphaHelix_ctermini	51	1	AlphaHelix	ctermini
51	1H92	1.74156	F	T	0.462856	0.104396	loop	1	182	3	Strand	Strand	Strand_Strand		39	-1
51	1I2T	0.884933	D	H	2.06697	0.0109585	AlphaHelix	9	191	14	loop	ctermini		AlphaHelix_ctermini	42	1	AlphaHelix	ctermini
51	1JIC	1.12527	K	G	1.99168	-0.0491384	310Helix	1	242	3	loop	ctermini		Strand_ctermini	79	-2	Strand	ctermini
51	1LP1	1.25032	A	H	1.01242	0.243733	AlphaHelix	14	257	15	310Helix	ctermini		310Helix_ctermini	69	6	310Helix	ctermini
51	1O6X	3.16746	N	H	2.95956	0.432566	AlphaHelix	3	299	14	Strand	loop		Strand_Strand	13	-4	Strand	Strand
51	1ORC	2.93046	E	E	0.693049	0.743136	Strand	4	330	7	loop	loop		Strand_Strand	22	-1	Strand	Strand
51	1QKH	0.982025	P	E	1.14139	0.26265	Strand	3	397	6	loop	loop		Strand_310Helix	60	-1	Strand	310Helix
51	1QLY	3.90879	S	G	3.0893	0.602298	310Helix	1	423	3	Strand	Strand		Strand_Strand	15	0	Strand	Strand
51	1SRM	1.7679	N	G	2.49698	0.195486	310Helix	2	498	3	Strand	Strand		Strand_Strand	78	1	Strand	Strand
51	1TUD	2.79684	N	T	1.68388	1.04201	loop	3	531	5	Strand	Strand	Strand_Strand		48	0
51	1UFM	2.86747	I	H	2.7935	2.06749	AlphaHelix	12	574	14	loop	loop		AlphaHelix_Strand	20	4	AlphaHelix	Strand
51	1UZC	1.88066	K	H	1.75895	1.05974	AlphaHelix	4	592	14	loop	ctermini		310Helix_ctermini	7	-4	310Helix	ctermini
51	1V1C	1.7385	S	C	0.528127	0.847566	loop	8	600	8	Strand	Strand	Strand_Strand		40	4
51	1WCL	1.73772	P	H	1.99906	-0.00830191	AlphaHelix	2	645	19	loop	ctermini		AlphaHelix_ctermini	63	-9	AlphaHelix	ctermini
51	1Y0M	2.80369	S	G	2.56804	1.03956	310Helix	1	662	3	Strand	Strand		Strand_Strand	15	0	Strand	Strand
51	1YU5	3.08364	P	C	3.1587	1.39001	loop	2	691	2	AlphaHelix	AlphaHelix	AlphaHelix_AlphaHelix		54	1
51	1ZLM	1.98978	N	T	2.42963	0.380361	loop	2	709	3	Strand	Strand	Strand_Strand		79	0
51	2AMI	0.616804	S	H	1.07779	0.229394	AlphaHelix	9	734	11	loop	loop		AlphaHelix_AlphaHelix	61	1	AlphaHelix	AlphaHelix
51	2B88	0.757492	D	H	0.909927	0.201688	AlphaHelix	13	743	14	310Helix	ctermini		310Helix_ctermini	62	4	310Helix	ctermini
51	2B89	0.755284	A	H	0.352321	0.0194573	AlphaHelix	14	750	15	310Helix	ctermini		310Helix_ctermini	70	6	310Helix	ctermini
51	2CJJ	-0.07926	I	H	-0.048052	-0.269011	AlphaHelix	15	786	17	loop	ctermini		AlphaHelix_ctermini	59	4	AlphaHelix	ctermini
51	2EXD	0.881506	K	E	0.493085	0.0778246	Strand	1	817	6	loop	ctermini		Strand_ctermini	40	-3	Strand	ctermini
51	2JT1	2.4647	L	E	2.38201	1.69634	Strand	1	873	5	loop	loop		AlphaHelix_Strand	0	-2	AlphaHelix	Strand
51	2JTV	0.947937	H	E	0.972875	-0.0142456	Strand	3	886	6	loop	loop		Strand_AlphaHelix	20	-1	Strand	AlphaHelix
51	2JZ2	2.66233	E	G	3.58819	1.42522	310Helix	3	923	3	Strand	Strand		Strand_Strand	10	0	Strand	Strand
51	2K2A	1.90335	G	C	1.9764	1.10592	loop	6	956	6	AlphaHelix	Strand	AlphaHelix_Strand		35	3
51	2K5H	3.38463	I	E	0.793154	0.925481	Strand	8	981	9	loop	loop		Strand_Strand	19	3	Strand	Strand
51	2K5N	1.77942	T	E	0.753512	0.0303446	Strand	8	996	10	loop	loop		310Helix_Strand	36	3	310Helix	Strand
51	2K5P	1.84528	A	T	2.12209	-0.174132	loop	3	1013	4	310Helix	Strand	310Helix_Strand		75	1
51	2KCM	3.88198	P	E	3.22121	1.66525	Strand	7	1042	10	loop	loop		310Helix_Strand	34	2	310Helix	Strand
51	2KFV	0.552313	N	C	1.21524	0.075015	loop	2	1054	2	AlphaHelix	AlphaHelix	AlphaHelix_AlphaHelix		61	1
51	2KGT	2.20862	Q	E	1.72465	0.621834	Strand	4	1064	8	loop	310Helix		Strand_310Helix	56	-1	Strand	310Helix
51	2KR3	0.236045	Y	E	0.259477	0.396102	Strand	3	1075	10	loop	310Helix		Strand_310Helix	52	-2	Strand	310Helix
51	2KRU	0.223398	L	H	0.0903514	0.0966241	AlphaHelix	11	1103	11	loop	ctermini		Strand_ctermini	41	4	Strand	ctermini
51	2KVT	0.0463631	E	H	0.986592	0.859066	AlphaHelix	12	1136	12	loop	ctermini		Strand_ctermini	40	5	Strand	ctermini
51	2KWH	1.52689	L	H	0.978136	1.27828	AlphaHelix	21	1141	21	loop	ctermini		AlphaHelix_ctermini	25	11	AlphaHelix	ctermini
51	2L09	0.894516	F	C	0.07804	0.648657	ctermini	1	1186	2	AlphaHelix	end	AlphaHelix_end		46	1
51	2L2P	1.2027	S	G	0.904042	0.350229	310Helix	1	1202	3	Strand	ctermini		Strand_ctermini	11	0	Strand	ctermini
51	2L33	2.27632	G	E	0.39962	0.939537	Strand	7	1211	7	loop	loop		Strand_AlphaHelix	1	2	Strand	AlphaHelix
51	2L6Q	0.211974	V	H	0.282383	-0.122112	AlphaHelix	13	1221	15	310Helix	ctermini		310Helix_ctermini	72	5	310Helix	ctermini
51	2L7F	0.536026	R	C	0.334116	0.14481	ctermini	2	1229	2	AlphaHelix	end	AlphaHelix_end		79	2
51	2LC2	0.772643	K	T	0.707199	0.46661	loop	7	1249	7	AlphaHelix	AlphaHelix	AlphaHelix_AlphaHelix		48	3
51	2LGW	3.9302	Y	H	3.51808	2.44309	AlphaHelix	15	1270	19	loop	loop		310Helix_AlphaHelix	25	4	310Helix	AlphaHelix
51	2LHR	-0.16453	D	H	0.348102	-0.0144069	AlphaHelix	20	1286	22	loop	ctermini		AlphaHelix_ctermini	59	9	AlphaHelix	ctermini
51	2LP5	2.91779	S	G	1.45692	0.621747	310Helix	1	1317	3	Strand	Strand		Strand_Strand	10	0	Strand	Strand
51	2LQK	1.42522	E	T	1.43084	0.464975	loop	2	1328	3	Strand	310Helix	Strand_310Helix		63	0
51	2LYQ	2.93425	Y	H	2.2823	0.508512	AlphaHelix	10	1414	11	loop	loop		AlphaHelix_AlphaHelix	45	3	AlphaHelix	AlphaHelix
51	2LYR	3.18127	Y	H	1.99439	0.593423	AlphaHelix	9	1426	11	loop	loop		AlphaHelix_AlphaHelix	82	2	AlphaHelix	AlphaHelix
51	2M0Y	1.24197	K	T	0.808609	0.117439	loop	4	1461	6	Strand	Strand	Strand_Strand		59	1
51	2M2J	1.84819	V	E	1.41343	1.47445	Strand	5	1475	10	loop	loop		AlphaHelix_Strand	30	0	AlphaHelix	Strand
51	2M2L	1.77125	E	H	1.67224	1.26691	AlphaHelix	16	1485	16	Strand	ctermini		Strand_ctermini	42	8	Strand	ctermini
51	2M6Y	2.44877	L	H	-0.667715	1.52074	AlphaHelix	14	1493	15	310Helix	loop		310Helix_310Helix	1	7	310Helix	310Helix
51	2M8U	1.57319	Q	T	1.24589	-0.0342212	loop	3	1538	6	AlphaHelix	Strand	AlphaHelix_Strand		90	0
51	2MCH	3.5711	M	C	1.9463	1.0071	loop	8	1594	9	AlphaHelix	AlphaHelix	AlphaHelix_AlphaHelix		33	3
51	2MI6	3.29986	Q	T	3.70529	1.85824	loop	3	1625	3	Strand	Strand	Strand_Strand		25	1
51	2MXD	1.52364	L	H	1.33242	0.18566	AlphaHelix	12	1702	13	loop	ctermini		AlphaHelix_ctermini	81	6	AlphaHelix	ctermini
51	2MYX	0.922497	P	C	1.4592	1.54491	ctermini	7	1710	8	AlphaHelix	end	AlphaHelix_end		34	7
51	2RRT	0.498884	D	T	0.562751	-0.0727436	loop	3	1831	7	AlphaHelix	Strand	AlphaHelix_Strand		58	-1
51	2RU9	0.759506	S	T	0.851167	-0.0503594	loop	1	1850	5	Strand	AlphaHelix	Strand_AlphaHelix		38	-2
51	2WNM	1.75819	R	E	1.70512	0.796257	Strand	6	1861	7	loop	ctermini		310Helix_ctermini	39	1	310Helix	ctermini
51	3CQT	4.0993	S	G	2.73721	0.678026	310Helix	1	1918	3	Strand	Strand		Strand_Strand	12	0	Strand	Strand
51	3I35	3.69377	A	T	3.02293	0.842922	loop	1	1944	3	Strand	Strand	Strand_Strand		12	-1
51	3L1X	2.87022	E	G	2.08411	0.53019	310Helix	1	1958	3	loop	loop		AlphaHelix_Strand	51	-2	AlphaHelix	Strand
51	3ZGK	0.725287	K	C	1.44909	0.344651	loop	1	2016	7	AlphaHelix	AlphaHelix	AlphaHelix_AlphaHelix		57	-3
51	4C26	2.75798	G	H	2.72518	-0.0206753	AlphaHelix	2	2045	11	loop	ctermini		Strand_ctermini	52	-5	Strand	ctermini
51	4HCK	3.74427	S	T	3.36899	0.846144	loop	1	2061	3	Strand	Strand	Strand_Strand		15	-1
51	5JRT	2.65376	L	H	2.49747	2.13086	AlphaHelix	7	2157	13	loop	ctermini		AlphaHelix_ctermini	0	0	AlphaHelix	ctermini
51	5OAO	-0.320012	S	H	0.546548	-0.110047	AlphaHelix	6	2190	11	loop	ctermini		AlphaHelix_ctermini	38	-1	AlphaHelix	ctermini
51	7BPM	1.42647	D	H	2.00247	0.00337266	AlphaHelix	6	2490	14	loop	loop		Strand_Strand	25	-1	Strand	Strand
51	7JJK	1.40052	E	H	1.4117	0.184356	AlphaHelix	10	2499	15	loop	ctermini		AlphaHelix_ctermini	34	0	AlphaHelix	ctermini
52	1A32	0.991172	V	H	1.13646	-0.30472	AlphaHelix	1	6	11	loop	ctermini		AlphaHelix_ctermini	41	-6	AlphaHelix	ctermini
52	1AOY	0.486983	T	E	1.22635	0.125089	Strand	3	14	4	loop	loop		AlphaHelix_Strand	34	0	AlphaHelix	Strand
52	1F0M	2.67643	K	H	2.11034	0.142948	AlphaHelix	5	135	18	loop	ctermini		AlphaHelix_ctermini	66	-6	AlphaHelix	ctermini
52	1GYZ	2.52939	K	H	1.82864	0.139308	AlphaHelix	10	161	15	loop	ctermini		AlphaHelix_ctermini	57	2	AlphaHelix	ctermini
52	1H8K	4.99099	Y	G	4.4529	1.34264	310Helix	3	171	3	Strand	Strand		Strand_Strand	32	2	Strand	Strand
52	1H92	2.22563	N	T	2.23461	0.257644	loop	2	182	3	Strand	Strand	Strand_Strand		80	0
52	1I2T	1.04802	E	H	1.06334	0.262879	AlphaHelix	10	191	14	loop	ctermini		AlphaHelix_ctermini	41	2	AlphaHelix	ctermini
52	1JIC	1.28289	E	G	2.80716	0.279711	310Helix	2	242	3	loop	ctermini		Strand_ctermini	57	-1	Strand	ctermini
52	1LP1	1.15662	Q	H	1.22769	0.953117	AlphaHelix	15	257	15	310Helix	ctermini		310Helix_ctermini	35	7	310Helix	ctermini
52	1O6X	3.53165	V	H	2.90232	0.877508	AlphaHelix	4	299	14	Strand	loop		Strand_Strand	6	-3	Strand	Strand
52	1ORC	2.99983	E	E	2.43333	2.17605	Strand	5	330	7	loop	loop		Strand_Strand	7	0	Strand	Strand
52	1QLY	3.77145	N	G	3.20002	0.184207	310Helix	2	423	3	Strand	Strand		Strand_Strand	77	1	Strand	Strand
52	1QP2	2.69281	N	E	2.4135	0.684016	Strand	3	433	4	loop	loop		Strand_310Helix	35	1	Strand	310Helix
52	1SRM	2.40202	Y	G	1.93855	1.16273	310Helix	3	498	3	Strand	Strand		Strand_Strand	32	2	Strand	Strand
52	1TG0	2.92857	E	E	2.06265	-0.201654	Strand	3	508	7	loop	310Helix		Strand_310Helix	55	-1	Strand	310Helix
52	1TUD	2.63922	K	T	3.02451	0.477263	loop	4	531	5	Strand	Strand	Strand_Strand		89	1
52	1UFM	2.71605	T	H	2.575	0.0450133	AlphaHelix	13	574	14	loop	loop		AlphaHelix_Strand	78	5	AlphaHelix	Strand
52	1UZC	1.95898	K	H	1.49032	0.570527	AlphaHelix	5	592	14	loop	ctermini		310Helix_ctermini	41	-3	310Helix	ctermini
52	1V1C	1.81354	R	E	0.659538	0.34065	Strand	1	601	5	loop	loop		Strand_310Helix	42	-2	Strand	310Helix
52	1WCL	2.0649	T	H	1.31354	0.613481	AlphaHelix	3	645	19	loop	ctermini		AlphaHelix_ctermini	36	-8	AlphaHelix	ctermini
52	1Y0M	2.63243	N	G	2.60209	0.335828	310Helix	2	662	3	Strand	Strand		Strand_Strand	81	1	Strand	Strand
52	1YU5	3.91004	L	H	4.10931	0.129766	AlphaHelix	1	692	11	loop	ctermini		AlphaHelix_ctermini	64	-7	AlphaHelix	ctermini
52	1ZLM	2.35679	Y	T	2.29183	1.36426	loop	3	709	3	Strand	Strand	Strand_Strand		32	1
52	2B88	0.743751	A	H	0.671564	0.181993	AlphaHelix	14	743	14	310Helix	ctermini		310Helix_ctermini	73	5	310Helix	ctermini
52	2B89	0.722053	Q	H	0.282925	0.360741	AlphaHelix	15	750	15	310Helix	ctermini		310Helix_ctermini	36	7	310Helix	ctermini
52	2EXD	2.9128	L	E	0.616143	1.34194	Strand	2	817	6	loop	ctermini		Strand_ctermini	0	-2	Strand	ctermini
52	2JN4	3.22	A	T	2.29786	1.04135	loop	4	860	10	Strand	Strand	Strand_Strand		59	-1
52	2JT1	2.05843	E	E	1.89126	0.835664	Strand	2	873	5	loop	loop		AlphaHelix_Strand	33	-1	AlphaHelix	Strand
52	2JVG	1.36469	V	H	1.35986	0.758716	AlphaHelix	15	899	17	loop	ctermini		AlphaHelix_ctermini	21	4	AlphaHelix	ctermini
52	2K2A	1.36999	T	E	1.96095	0.483532	Strand	1	957	3	loop	AlphaHelix		AlphaHelix_AlphaHelix	23	-1	AlphaHelix	AlphaHelix
52	2K5H	1.71229	E	E	0.155542	0.247852	Strand	9	981	9	loop	loop		Strand_Strand	62	4	Strand	Strand
52	2K5N	1.76219	T	E	1.48407	0.181568	Strand	9	996	10	loop	loop		310Helix_Strand	75	4	310Helix	Strand
52	2K5P	2.02214	T	T	2.1921	1.30239	loop	4	1013	4	310Helix	Strand	310Helix_Strand		19	2
52	2KFV	1.3284	K	H	1.52032	0.509532	AlphaHelix	1	1055	14	loop	ctermini		AlphaHelix_ctermini	17	-6	AlphaHelix	ctermini
52	2KGT	2.0973	G	E	1.98178	2.03612	Strand	5	1064	8	loop	310Helix		Strand_310Helix	0	0	Strand	310Helix
52	2KR3	-0.326906	E	E	0.724211	-0.97971	Strand	4	1075	10	loop	310Helix		Strand_310Helix	52	-1	Strand	310Helix
52	2KRU	-0.149541	G	C	-0.155443	-0.12562	ctermini	1	1104	1	AlphaHelix	end	AlphaHelix_end		77	1
52	2KVS	1.01253	L	H	0.566105	2.05673	AlphaHelix	3	1127	17	loop	ctermini		AlphaHelix_ctermini	8	-8	AlphaHelix	ctermini
52	2KVT	-0.255929	D	C	-0.076894	0.0217864	ctermini	1	1137	1	AlphaHelix	end	AlphaHelix_end		68	1
52	2KWH	-0.0552819	R	C	0.0165514	-0.126426	ctermini	1	1142	1	AlphaHelix	end	AlphaHelix_end		83	1
52	2L09	-0.229507	G	C	-0.309562	-0.388442	ctermini	2	1186	2	AlphaHelix	end	AlphaHelix_end		81	2
52	2L2P	0.276093	P	G	1.12227	-1.26066	310Helix	2	1202	3	Strand	ctermini		Strand_ctermini	64	1	Strand	ctermini
52	2L33	2.14607	S	T	0.382361	-0.0593876	loop	1	1212	2	Strand	AlphaHelix	Strand_AlphaHelix		59	-1
52	2L6Q	0.439323	Q	H	0.1928	0.0725403	AlphaHelix	14	1221	15	310Helix	ctermini		310Helix_ctermini	44	6	310Helix	ctermini
52	2L7M	0.571107	R	C	0.401719	0.233229	ctermini	2	1236	2	AlphaHelix	end	AlphaHelix_end		75	2
52	2L9R	-0.0602503	T	H	-0.0982728	-0.171348	AlphaHelix	15	1242	21	loop	ctermini		AlphaHelix_ctermini	23	4	AlphaHelix	ctermini
52	2LC2	2.70865	Y	H	0.732666	2.05135	AlphaHelix	1	1250	12	loop	ctermini		AlphaHelix_ctermini	6	-7	AlphaHelix	ctermini
52	2LGW	4.49352	E	H	3.2151	0.488013	AlphaHelix	16	1270	19	loop	loop		310Helix_AlphaHelix	55	5	310Helix	AlphaHelix
52	2LHR	0.270208	Q	H	0.0866686	0.288573	AlphaHelix	21	1286	22	loop	ctermini		AlphaHelix_ctermini	58	10	AlphaHelix	ctermini
52	2LO1	3.00114	S	H	2.01787	0.960466	AlphaHelix	15	1305	15	310Helix	loop		310Helix_AlphaHelix	28	8	310Helix	AlphaHelix
52	2LQK	1.21437	A	T	1.01329	0.26987	loop	3	1328	3	Strand	310Helix	Strand_310Helix		35	1
52	2LYQ	2.655	L	H	2.29141	2.2302	AlphaHelix	11	1414	11	loop	loop		AlphaHelix_AlphaHelix	0	4	AlphaHelix	AlphaHelix
52	2LYR	2.94535	Y	H	2.34346	0.863731	AlphaHelix	10	1426	11	loop	loop		AlphaHelix_AlphaHelix	43	3	AlphaHelix	AlphaHelix
52	2M0Y	0.725862	S	T	1.17901	0.078515	loop	5	1461	6	Strand	Strand	Strand_Strand		91	2
52	2M2J	0.394875	D	E	1.27383	0.0521803	Strand	6	1475	10	loop	loop		AlphaHelix_Strand	51	1	AlphaHelix	Strand
52	2M2L	0.325531	K	C	-0.154167	0.473461	ctermini	1	1486	1	AlphaHelix	end	AlphaHelix_end		76	1
52	2M6Y	1.0033	S	H	-0.273476	0.121257	AlphaHelix	15	1493	15	310Helix	loop		310Helix_310Helix	32	8	310Helix	310Helix
52	2M8U	1.32595	N	T	1.1582	0.0728396	loop	4	1538	6	AlphaHelix	Strand	AlphaHelix_Strand		79	1
52	2MA4	0.236215	T	E	0.421526	0.187303	Strand	5	1571	7	loop	loop		AlphaHelix_Strand	34	1	AlphaHelix	Strand
52	2MXD	1.94674	R	H	1.6252	1.74493	AlphaHelix	13	1702	13	loop	ctermini		AlphaHelix_ctermini	47	7	AlphaHelix	ctermini
52	2MYX	0.947611	P	C	0.885726	0.856568	ctermini	8	1710	8	AlphaHelix	end	AlphaHelix_end		87	8
52	2O2W	4.32535	Q	E	3.15841	0.726745	Strand	1	1746	5	loop	310Helix		Strand_310Helix	47	-3	Strand	310Helix
52	2OCH	1.34478	S	H	1.10856	0.672846	AlphaHelix	17	1755	17	loop	loop		AlphaHelix_AlphaHelix	24	8	AlphaHelix	AlphaHelix
52	2RRT	1.09502	G	T	0.712059	-0.0872276	loop	4	1831	7	AlphaHelix	Strand	AlphaHelix_Strand		68	0
52	2RU9	0.425345	K	T	1.17975	-0.0724204	loop	2	1850	5	Strand	AlphaHelix	Strand_AlphaHelix		64	-1
52	2WNM	0.851762	P	E	0.67308	0.232891	Strand	7	1861	7	loop	ctermini		310Helix_ctermini	41	2	310Helix	ctermini
52	3DKM	3.3098	A	T	2.18656	0.473987	loop	2	1929	4	Strand	Strand	Strand_Strand		59	0
52	3I35	3.1353	N	T	2.79251	-0.0494208	loop	2	1944	3	Strand	Strand	Strand_Strand		78	0
52	3L1X	2.86651	S	G	2.07917	0.350051	310Helix	2	1958	3	loop	loop		AlphaHelix_Strand	88	-1	AlphaHelix	Strand
52	3MYC	2.34543	K	H	3.16039	0.27253	AlphaHelix	3	1973	11	loop	ctermini		AlphaHelix_ctermini	41	-5	AlphaHelix	ctermini
52	3ZGK	0.702986	S	T	1.30013	0.731503	loop	2	2016	7	AlphaHelix	AlphaHelix	AlphaHelix_AlphaHelix		29	-2
52	4C26	2.86737	T	H	2.73138	0.410718	AlphaHelix	3	2045	11	loop	ctermini		Strand_ctermini	30	-4	Strand	ctermini
52	5JRT	2.65986	I	H	2.51486	1.9411	AlphaHelix	8	2157	13	loop	ctermini		AlphaHelix_ctermini	16	1	AlphaHelix	ctermini
52	5OAO	-0.175394	T	H	0.585594	0.0653816	AlphaHelix	7	2190	11	loop	ctermini		AlphaHelix_ctermini	3	0	AlphaHelix	ctermini
52	6ACV	2.92243	P	T	2.26185	1.28503	loop	2	2304	6	AlphaHelix	310Helix	AlphaHelix_310Helix		87	-1
52	6NMW	3.90879	S	G	2.64046	0.69335	310Helix	1	2426	3	Strand	Strand		Strand_Strand	15	0	Strand	Strand
52	7JJK	1.57465	A	H	0.554261	0.909109	AlphaHelix	11	2499	15	loop	ctermini		AlphaHelix_ctermini	7	1	AlphaHelix	ctermini
53	1A32	0.990203	A	H	1.20652	-0.111816	AlphaHelix	2	6	11	loop	ctermini		AlphaHelix_ctermini	56	-5	AlphaHelix	ctermini
53	1AOY	0.612141	R	E	1.24908	0.273109	Strand	4	14	4	loop	loop		AlphaHelix_Strand	58	1	AlphaHelix	Strand
53	1E6H	3.7641	P	E	3.99281	2.96288	Strand	6	85	6	loop	310Helix		Strand_310Helix	14	3	Strand	310Helix
53	1GL5	2.61859	Y	G	2.91724	1.17805	310Helix	3	152	3	Strand	Strand		Strand_Strand	34	2	Strand	Strand
53	1GYZ	2.98231	V	H	1.0583	1.43923	AlphaHelix	11	161	15	loop	ctermini		AlphaHelix_ctermini	0	3	AlphaHelix	ctermini
53	1H92	2.8864	F	T	1.15551	1.08689	loop	3	182	3	Strand	Strand	Strand_Strand		28	1
53	1I2T	0.965795	A	H	0.541802	0.567607	AlphaHelix	11	191	14	loop	ctermini		AlphaHelix_ctermini	5	3	AlphaHelix	ctermini
53	1JIC	1.16398	L	G	2.76662	2.589	310Helix	3	242	3	loop	ctermini		Strand_ctermini	3	0	Strand	ctermini
53	1LP1	0.91848	A	C	0.35813	0.436847	ctermini	1	258	3	AlphaHelix	end	AlphaHelix_end		38	1
53	1O6X	2.98294	Q	H	3.26157	0.0732808	AlphaHelix	5	299	14	Strand	loop		Strand_Strand	64	-2	Strand	Strand
53	1ORC	2.52822	V	E	0.62687	0.391436	Strand	6	330	7	loop	loop		Strand_Strand	26	1	Strand	Strand
53	1QLY	4.10434	Y	G	3.28923	1.78258	310Helix	3	423	3	Strand	Strand		Strand_Strand	33	2	Strand	Strand
53	1SRM	2.13972	V	E	1.85115	1.99943	Strand	1	499	2	310Helix	ctermini		310Helix_ctermini	7	0	310Helix	ctermini
53	1TUD	2.886	D	T	2.99402	-0.121294	loop	5	531	5	Strand	Strand	Strand_Strand		62	2
53	1UFM	2.48295	E	H	2.49058	0.936614	AlphaHelix	14	574	14	loop	loop		AlphaHelix_Strand	46	6	AlphaHelix	Strand
53	1URF	2.96273	Q	H	2.32917	0.166356	AlphaHelix	15	583	32	loop	ctermini		AlphaHelix_ctermini	55	-2	AlphaHelix	ctermini
53	1UZC	1.8977	Q	H	2.5797	0.11099	AlphaHelix	6	592	14	loop	ctermini		310Helix_ctermini	58	-2	310Helix	ctermini
53	1V1C	2.80055	Q	E	1.02618	0.553999	Strand	2	601	5	loop	loop		Strand_310Helix	52	-1	Strand	310Helix
53	1WCL	2.64385	V	H	1.35239	1.11723	AlphaHelix	4	645	19	loop	ctermini		AlphaHelix_ctermini	0	-7	AlphaHelix	ctermini
53	1Y0M	2.54992	Y	G	2.48168	1.12753	310Helix	3	662	3	Strand	Strand		Strand_Strand	33	2	Strand	Strand
53	1ZLM	2.48506	V	E	1.78833	2.25925	Strand	1	710	3	loop	ctermini		Strand_ctermini	6	-1	Strand	ctermini
53	2AMI	1.00603	I	H	0.269692	0.170907	AlphaHelix	11	734	11	loop	loop		AlphaHelix_AlphaHelix	13	3	AlphaHelix	AlphaHelix
53	2B88	0.679149	Q	C	0.698498	0.594697	ctermini	1	744	2	AlphaHelix	end	AlphaHelix_end		37	1
53	2B89	0.443601	A	C	-0.309911	-0.0422392	ctermini	1	751	2	AlphaHelix	end	AlphaHelix_end		50	1
53	2CDT	2.281	K	E	2.06757	0.478483	Strand	2	779	4	310Helix	ctermini		310Helix_ctermini	61	-1	310Helix	ctermini
53	2CJJ	0.000116472	Y	H	0.211977	-0.127255	AlphaHelix	17	786	17	loop	ctermini		AlphaHelix_ctermini	76	6	AlphaHelix	ctermini
53	2EXD	2.8491	K	E	1.60765	0.126264	Strand	3	817	6	loop	ctermini		Strand_ctermini	28	-1	Strand	ctermini
53	2JN4	3.08271	A	T	2.40942	0.529531	loop	5	860	10	Strand	Strand	Strand_Strand		61	0
53	2JT1	2.17124	K	E	2.37694	0.625426	Strand	3	873	5	loop	loop		AlphaHelix_Strand	28	0	AlphaHelix	Strand
53	2JVG	0.791259	A	H	0.586204	0.441486	AlphaHelix	16	899	17	loop	ctermini		AlphaHelix_ctermini	62	5	AlphaHelix	ctermini
53	2JZ2	1.56448	E	E	2.35909	1.06236	Strand	2	924	3	310Helix	ctermini		310Helix_ctermini	60	-1	310Helix	ctermini
53	2K5H	3.08928	G	T	0.200193	0.814976	loop	1	982	2	Strand	Strand	Strand_Strand		74	-1
53	2K5N	2.0967	N	E	1.52613	0.722234	Strand	10	996	10	loop	loop		310Helix_Strand	45	5	310Helix	Strand
53	2K5P	2.13799	T	E	2.33226	-0.0740653	Strand	1	1014	3	loop	loop		310Helix_Strand	42	-1	310Helix	Strand
53	2KFV	1.68525	D	H	2.07529	0.283796	AlphaHelix	2	1055	14	loop	ctermini		AlphaHelix_ctermini	47	-5	AlphaHelix	ctermini
53	2KVS	1.97786	I	H	2.3451	1.40566	AlphaHelix	4	1127	17	loop	ctermini		AlphaHelix_ctermini	14	-7	AlphaHelix	ctermini
53	2L2P	0.678832	Y	G	0.274877	0.448895	310Helix	3	1202	3	Strand	ctermini		Strand_ctermini	29	2	Strand	ctermini
53	2L33	1.47062	N	T	0.984124	-0.0753564	loop	2	1212	2	Strand	AlphaHelix	Strand_AlphaHelix		47	0
53	2L6Q	0.143277	T	H	0.117411	-0.0823754	AlphaHelix	15	1221	15	310Helix	ctermini		310Helix_ctermini	23	7	310Helix	ctermini
53	2LC2	2.27567	D	H	1.9322	0.74557	AlphaHelix	2	1250	12	loop	ctermini		AlphaHelix_ctermini	55	-6	AlphaHelix	ctermini
53	2LCL	0.690082	R	E	0.936479	0.376724	Strand	2	1261	3	loop	ctermini		Strand_ctermini	64	-1	Strand	ctermini
53	2LGW	4.43801	V	H	2.65505	1.58393	AlphaHelix	17	1270	19	loop	loop		310Helix_AlphaHelix	15	6	310Helix	AlphaHelix
53	2LHR	-0.037624	V	H	0.239796	0.110187	AlphaHelix	22	1286	22	loop	ctermini		AlphaHelix_ctermini	73	11	AlphaHelix	ctermini
53	2LO1	2.19163	D	C	1.60095	1.66101	loop	1	1306	1	AlphaHelix	AlphaHelix	AlphaHelix_AlphaHelix		42	0
53	2LP5	2.2102	Y	G	1.81454	1.22848	310Helix	3	1317	3	Strand	Strand		Strand_Strand	35	2	Strand	Strand
53	2LQK	1.04712	P	G	1.11674	0.33729	310Helix	1	1329	4	loop	loop		Strand_Strand	7	0	Strand	Strand
53	2LYQ	2.33385	N	C	2.14553	0.454923	loop	1	1415	3	AlphaHelix	AlphaHelix	AlphaHelix_AlphaHelix		76	-1
53	2LYR	2.97369	L	H	2.09506	2.24736	AlphaHelix	11	1426	11	loop	loop		AlphaHelix_AlphaHelix	0	4	AlphaHelix	AlphaHelix
53	2M0Y	1.28397	K	T	1.29499	0.41779	loop	6	1461	6	Strand	Strand	Strand_Strand		41	3
53	2M2J	0.699168	T	E	-0.151542	-0.232731	Strand	7	1475	10	loop	loop		AlphaHelix_Strand	39	2	AlphaHelix	Strand
53	2M8U	1.18936	S	C	1.26327	0.242558	loop	5	1538	6	AlphaHelix	Strand	AlphaHelix_Strand		49	2
53	2MA4	-0.0561518	S	E	-0.0240247	-0.0259682	Strand	6	1571	7	loop	loop		AlphaHelix_Strand	47	2	AlphaHelix	Strand
53	2MCH	2.27036	D	H	3.37923	0.435479	AlphaHelix	1	1595	7	loop	loop		AlphaHelix_310Helix	34	-3	AlphaHelix	310Helix
53	2MI6	1.37849	S	E	1.55419	0.493418	Strand	2	1626	3	loop	ctermini		Strand_ctermini	35	0	Strand	ctermini
53	2MXD	0.0365212	A	C	-0.124931	0.0566511	ctermini	1	1703	1	AlphaHelix	end	AlphaHelix_end		79	1
53	2RJV	2.74125	K	H	3.569	0.136639	AlphaHelix	3	1810	11	loop	ctermini		AlphaHelix_ctermini	41	-3	AlphaHelix	ctermini
53	2RRT	0.974139	D	C	0.661049	-0.0293402	loop	5	1831	7	AlphaHelix	Strand	AlphaHelix_Strand		54	1
53	2RU9	0.158847	V	T	1.32442	0.558231	loop	3	1850	5	Strand	AlphaHelix	Strand_AlphaHelix		56	0
53	2WNM	0.64448	C	C	-0.384847	0.626138	ctermini	1	1862	4	Strand	end	Strand_end		27	1
53	3CQT	4.33246	Y	G	2.88981	1.51481	310Helix	3	1918	3	Strand	Strand		Strand_Strand	28	2	Strand	Strand
53	3I35	3.36722	Y	T	2.6212	1.05949	loop	3	1944	3	Strand	Strand	Strand_Strand		31	1
53	3ZGK	0.0433592	K	T	0.932094	0.529039	loop	3	2016	7	AlphaHelix	AlphaHelix	AlphaHelix_AlphaHelix		98	-1
53	4C26	2.87885	V	H	2.63481	1.46622	AlphaHelix	4	2045	11	loop	ctermini		Strand_ctermini	4	-3	Strand	ctermini
53	4HCK	3.71846	Y	T	3.37902	1.60529	loop	3	2061	3	Strand	Strand	Strand_Strand		35	1
53	5JRT	2.75566	K	H	2.55064	0.636634	AlphaHelix	9	2157	13	loop	ctermini		AlphaHelix_ctermini	40	2	AlphaHelix	ctermini
53	5VNT	0.777922	N	H	1.17276	0.267776	AlphaHelix	5	2252	11	loop	ctermini		AlphaHelix_ctermini	32	-3	AlphaHelix	ctermini
53	6ACV	2.97577	G	T	1.37472	1.14889	loop	3	2304	6	AlphaHelix	310Helix	AlphaHelix_310Helix		99	0
53	6EWS	0.533856	Q	H	0.424393	0.20722	AlphaHelix	19	2331	21	loop	ctermini		Strand_ctermini	45	9	Strand	ctermini
53	6EWT	0.597957	T	H	0.861227	0.495581	AlphaHelix	19	2340	22	loop	ctermini		Strand_ctermini	42	9	Strand	ctermini
53	6EWU	0.569995	N	H	0.438901	0.332695	AlphaHelix	19	2349	21	loop	ctermini		Strand_ctermini	41	9	Strand	ctermini
53	6IWS	4.77308	V	H	2.951	1.52118	AlphaHelix	16	2375	18	loop	loop		310Helix_AlphaHelix	17	6	310Helix	AlphaHelix
53	6NMW	3.80846	N	G	2.82268	0.227694	310Helix	2	2426	3	Strand	Strand		Strand_Strand	78	1	Strand	Strand
53	7BPM	1.51899	Q	H	0.847449	0.0179063	AlphaHelix	8	2490	14	loop	loop		Strand_Strand	29	1	Strand	Strand
53	7JJK	0.825349	Q	H	0.528968	0.216239	AlphaHelix	12	2499	15	loop	ctermini		AlphaHelix_ctermini	60	2	AlphaHelix	ctermini
54	1A32	1.04323	R	H	1.12408	0.352183	AlphaHelix	3	6	11	loop	ctermini		AlphaHelix_ctermini	37	-4	AlphaHelix	ctermini
54	1AOY	1.92053	N	T	1.14724	1.77691	loop	1	15	5	Strand	Strand	Strand_Strand		12	-2
54	1F0M	4.20116	I	H	3.22087	3.22454	AlphaHelix	7	135	18	loop	ctermini		AlphaHelix_ctermini	0	-4	AlphaHelix	ctermini
54	1GL5	2.21191	V	E	3.00052	2.29626	Strand	1	153	3	310Helix	ctermini		310Helix_ctermini	6	-1	310Helix	ctermini
54	1GYZ	1.47604	K	H	1.0255	0.319018	AlphaHelix	12	161	15	loop	ctermini		AlphaHelix_ctermini	27	4	AlphaHelix	ctermini
54	1I2T	1.46265	M	H	0.497012	0.873929	AlphaHelix	12	191	14	loop	ctermini		AlphaHelix_ctermini	11	4	AlphaHelix	ctermini
54	1JIC	1.15017	L	C	0.873404	0.854761	ctermini	1	243	2	310Helix	end	310Helix_end		36	1
54	1LP1	0.413838	P	C	0.49974	0.234745	ctermini	2	258	3	AlphaHelix	end	AlphaHelix_end		88	2
54	1O6X	2.55537	A	H	3.19988	0.210153	AlphaHelix	6	299	14	Strand	loop		Strand_Strand	46	-1	Strand	Strand
54	1ORC	1.15742	K	E	-0.0697177	0.0450845	Strand	7	330	7	loop	loop		Strand_Strand	63	2	Strand	Strand
54	1QKX	2.63627	K	E	2.73352	0.48796	Strand	2	413	3	310Helix	ctermini		310Helix_ctermini	64	-1	310Helix	ctermini
54	1QLY	2.99773	V	E	3.17749	3.22978	Strand	1	424	3	310Helix	ctermini		310Helix_ctermini	7	-1	310Helix	ctermini
54	1SRM	1.98698	A	E	0.687571	0.379514	Strand	2	499	2	310Helix	ctermini		310Helix_ctermini	32	1	310Helix	ctermini
54	1UFM	2.52258	G	T	2.66133	1.45816	loop	1	575	4	AlphaHelix	Strand	AlphaHelix_Strand		39	-1
54	1UZC	2.01936	A	H	2.13253	0.790629	AlphaHelix	7	592	14	loop	ctermini		310Helix_ctermini	4	-1	310Helix	ctermini
54	1V1C	3.68933	G	E	1.65113	1.49815	Strand	3	601	5	loop	loop		Strand_310Helix	1	0	Strand	310Helix
54	1WCL	2.59118	E	H	0.607272	0.0990333	AlphaHelix	5	645	19	loop	ctermini		AlphaHelix_ctermini	49	-6	AlphaHelix	ctermini
54	1Y0M	2.58903	V	E	2.01117	2.43008	Strand	1	663	3	310Helix	ctermini		310Helix_ctermini	8	-1	310Helix	ctermini
54	1YU5	2.68025	K	H	3.44408	0.231409	AlphaHelix	3	692	11	loop	ctermini		AlphaHelix_ctermini	43	-5	AlphaHelix	ctermini
54	1ZLM	0.539252	A	E	-0.246544	0.354217	Strand	2	710	3	loop	ctermini		Strand_ctermini	35	0	Strand	ctermini
54	2AMI	0.257012	D	T	0.506322	0.05164	loop	1	735	9	AlphaHelix	AlphaHelix	AlphaHelix_AlphaHelix		11	-4
54	2B88	-0.0441677	A	C	-0.246438	0.219293	ctermini	2	744	2	AlphaHelix	end	AlphaHelix_end		68	2
54	2B89	-0.0411623	P	C	-0.371691	-0.158196	ctermini	2	751	2	AlphaHelix	end	AlphaHelix_end		93	2
54	2CDT	2.205	K	E	2.75493	0.857644	Strand	3	779	4	310Helix	ctermini		310Helix_ctermini	37	0	310Helix	ctermini
54	2CJJ	-0.0829661	I	C	-0.151611	-0.0493793	ctermini	1	787	1	AlphaHelix	end	AlphaHelix_end		77	1
54	2D1U	1.77287	D	T	1.6761	-0.521472	loop	1	803	5	AlphaHelix	Strand	AlphaHelix_Strand		47	-2
54	2EXD	3.15085	V	E	1.92803	2.02012	Strand	4	817	6	loop	ctermini		Strand_ctermini	1	0	Strand	ctermini
54	2JN4	3.21503	D	T	2.29416	1.55523	loop	6	860	10	Strand	Strand	Strand_Strand		80	1
54	2JT1	2.17729	V	E	1.64545	1.33731	Strand	4	873	5	loop	loop		AlphaHelix_Strand	32	1	AlphaHelix	Strand
54	2JVG	0.914653	Q	H	0.661191	0.149751	AlphaHelix	17	899	17	loop	ctermini		AlphaHelix_ctermini	76	6	AlphaHelix	ctermini
54	2JZ2	0.864813	A	E	1.16274	0.0164294	Strand	3	924	3	310Helix	ctermini		310Helix_ctermini	41	0	310Helix	ctermini
54	2K2A	1.85973	D	E	2.3078	0.111507	Strand	3	957	3	loop	AlphaHelix		AlphaHelix_AlphaHelix	39	1	AlphaHelix	AlphaHelix
54	2K5H	2.25626	V	T	0.387517	0.0304907	loop	2	982	2	Strand	Strand	Strand_Strand		73	0
54	2K5N	2.15862	N	T	0.90567	-0.0715503	loop	1	997	2	Strand	Strand	Strand_Strand		100	-1
54	2K5P	2.38525	V	E	2.23757	1.96499	Strand	2	1014	3	loop	loop		310Helix_Strand	0	0	310Helix	Strand
54	2KCM	3.96733	T	E	2.68181	1.66379	Strand	10	1042	10	loop	loop		310Helix_Strand	36	5	310Helix	Strand
54	2KFV	1.32225	H	H	2.26338	-0.00667391	AlphaHelix	3	1055	14	loop	ctermini		AlphaHelix_ctermini	33	-4	AlphaHelix	ctermini
54	2KR3	1.42725	Q	E	1.08895	0.726107	Strand	6	1075	10	loop	310Helix		Strand_310Helix	46	1	Strand	310Helix
54	2KVS	2.26366	E	H	2.51936	0.765273	AlphaHelix	5	1127	17	loop	ctermini		AlphaHelix_ctermini	48	-6	AlphaHelix	ctermini
54	2L2P	0.431461	L	B	0.417877	0.428087	ctermini	1	1203	2	310Helix	end	310Helix_end		9	1
54	2L33	1.99433	K	H	1.77722	0.0993949	AlphaHelix	1	1213	16	loop	ctermini		Strand_ctermini	44	-7	Strand	ctermini
54	2L6Q	0.394777	G	C	0.101311	0.40394	ctermini	1	1222	2	AlphaHelix	end	AlphaHelix_end		77	1
54	2LC2	2.15966	R	H	2.42332	-0.198841	AlphaHelix	3	1250	12	loop	ctermini		AlphaHelix_ctermini	73	-5	AlphaHelix	ctermini
54	2LCL	0.769046	K	E	0.759151	0.123725	Strand	3	1261	3	loop	ctermini		Strand_ctermini	35	0	Strand	ctermini
54	2LP5	1.98027	L	E	1.92011	1.65291	Strand	1	1318	3	310Helix	ctermini		310Helix_ctermini	8	-1	310Helix	ctermini
54	2LQK	0.992532	H	G	1.08362	0.291432	310Helix	2	1329	4	loop	loop		Strand_Strand	65	1	Strand	Strand
54	2LYQ	2.64634	T	C	2.47876	1.00447	loop	2	1415	3	AlphaHelix	AlphaHelix	AlphaHelix_AlphaHelix		16	0
54	2LYR	2.33061	N	C	1.91616	0.558716	loop	1	1427	3	AlphaHelix	AlphaHelix	AlphaHelix_AlphaHelix		74	-1
54	2M0Y	1.26829	K	E	1.25663	-0.0148084	Strand	1	1462	5	loop	310Helix		Strand_310Helix	60	-3	Strand	310Helix
54	2M6Y	0.270813	A	G	-0.688385	-0.085243	310Helix	1	1495	3	loop	ctermini		AlphaHelix_ctermini	53	-2	AlphaHelix	ctermini
54	2M8U	1.66479	G	C	1.39879	0.876253	loop	6	1538	6	AlphaHelix	Strand	AlphaHelix_Strand		30	3
54	2MCH	2.53516	K	H	3.21017	0.112445	AlphaHelix	2	1595	7	loop	loop		AlphaHelix_310Helix	77	-2	AlphaHelix	310Helix
54	2MH8	-0.631637	D	C	-0.39475	-0.653044	ctermini	2	1616	2	AlphaHelix	end	AlphaHelix_end		70	2
54	2MI6	1.53307	K	E	1.41636	1.46521	Strand	3	1626	3	loop	ctermini		Strand_ctermini	42	1	Strand	ctermini
54	2MKY	2.64452	I	H	0.618069	1.54082	AlphaHelix	11	1638	11	Strand	ctermini		Strand_ctermini	29	4	Strand	ctermini
54	2OCH	1.10558	E	H	1.30347	-0.286344	AlphaHelix	1	1757	8	loop	ctermini		AlphaHelix_ctermini	76	-3	AlphaHelix	ctermini
54	2RJV	3.15304	Q	H	3.91286	2.25706	AlphaHelix	4	1810	11	loop	ctermini		AlphaHelix_ctermini	16	-2	AlphaHelix	ctermini
54	2RRT	0.759226	G	C	0.736717	0.601715	loop	6	1831	7	AlphaHelix	Strand	AlphaHelix_Strand		53	2
54	2RU9	-0.168001	T	T	1.18713	0.476044	loop	4	1850	5	Strand	AlphaHelix	Strand_AlphaHelix		7	1
54	2WNM	0.424166	V	C	0.054996	0.0582517	ctermini	2	1862	4	Strand	end	Strand_end		79	2
54	3CQT	4.29054	L	E	3.76033	2.92238	Strand	1	1919	3	310Helix	ctermini		310Helix_ctermini	8	-1	310Helix	ctermini
54	3DKM	2.93528	G	C	1.37303	0.440778	loop	4	1929	4	Strand	Strand	Strand_Strand		64	2
54	3I35	3.41738	V	E	1.75436	2.55557	Strand	1	1945	3	loop	ctermini		Strand_ctermini	7	-1	Strand	ctermini
54	3MYC	2.83463	Q	H	2.68297	0.185085	AlphaHelix	5	1973	11	loop	ctermini		AlphaHelix_ctermini	33	-3	AlphaHelix	ctermini
54	3ZGK	-0.266681	T	T	1.01512	0.304186	loop	4	2016	7	AlphaHelix	AlphaHelix	AlphaHelix_AlphaHelix		59	0
54	4C26	2.69139	K	H	2.66693	0.413772	AlphaHelix	5	2045	11	loop	ctermini		Strand_ctermini	58	-2	Strand	ctermini
54	5JRT	2.5699	G	H	1.70751	1.18455	AlphaHelix	10	2157	13	loop	ctermini		AlphaHelix_ctermini	3	3	AlphaHelix	ctermini
54	5OAO	0.339104	T	H	0.151217	-0.229836	AlphaHelix	9	2190	11	loop	ctermini		AlphaHelix_ctermini	61	2	AlphaHelix	ctermini
54	5UBS	2.39347	I	E	1.43921	1.33688	Strand	4	2212	5	loop	ctermini		Strand_ctermini	0	0	Strand	ctermini
54	6ACV	1.03245	N	T	1.78514	1.14284	loop	4	2304	6	AlphaHelix	310Helix	AlphaHelix_310Helix		21	1
54	6EWS	0.485046	Q	H	-0.100515	0.169508	AlphaHelix	20	2331	21	loop	ctermini		Strand_ctermini	69	10	Strand	ctermini
54	6EWT	0.2844	Q	H	-0.0933277	0.093379	AlphaHelix	20	2340	22	loop	ctermini		Strand_ctermini	61	10	Strand	ctermini
54	6EWU	0.677843	Q	H	-0.337127	0.0953651	AlphaHelix	20	2349	21	loop	ctermini		Strand_ctermini	72	10	Strand	ctermini
54	6NMW	4.01205	Y	G	3.15788	1.909	310Helix	3	2426	3	Strand	Strand		Strand_Strand	35	2	Strand	Strand
54	7BPM	1.65096	E	H	0.919206	0.17199	AlphaHelix	9	2490	14	loop	loop		Strand_Strand	56	2	Strand	Strand
54	7JJK	0.807906	K	H	0.684102	0.363644	AlphaHelix	13	2499	15	loop	ctermini		AlphaHelix_ctermini	69	3	AlphaHelix	ctermini
55	1A32	1.21905	Y	H	1.25942	0.950985	AlphaHelix	4	6	11	loop	ctermini		AlphaHelix_ctermini	26	-3	AlphaHelix	ctermini
55	1AOY	1.58805	A	T	1.23775	0.492387	loop	2	15	5	Strand	Strand	Strand_Strand		92	-1
55	1E6H	5.1216	A	G	4.60575	0.236848	310Helix	2	86	3	Strand	Strand		Strand_Strand	74	1	Strand	Strand
55	1GL5	0.8884	T	E	1.16303	0.545846	Strand	2	153	3	310Helix	ctermini		310Helix_ctermini	48	0	310Helix	ctermini
55	1GYZ	-0.13084	E	H	0.553371	0.0205098	AlphaHelix	13	161	15	loop	ctermini		AlphaHelix_ctermini	70	5	AlphaHelix	ctermini
55	1H8K	2.54145	K	E	3.33278	0.877279	Strand	3	172	3	310Helix	ctermini		310Helix_ctermini	41	0	310Helix	ctermini
55	1H92	0.697376	A	E	0.481182	0.362145	Strand	2	183	3	loop	ctermini		Strand_ctermini	37	0	Strand	ctermini
55	1I2T	-0.0166709	E	H	0.256225	-0.11763	AlphaHelix	13	191	14	loop	ctermini		AlphaHelix_ctermini	70	5	AlphaHelix	ctermini
55	1JIC	0.367324	Q	C	0.0368586	0.0209639	ctermini	2	243	2	310Helix	end	310Helix_end		84	2
55	1LP1	0.166235	K	C	0.0840856	-0.0356589	ctermini	3	258	3	AlphaHelix	end	AlphaHelix_end		98	3
55	1O6X	4.05768	V	H	3.2149	2.69314	AlphaHelix	7	299	14	Strand	loop		Strand_Strand	0	0	Strand	Strand
55	1ORC	2.50193	D	T	-0.10424	0.510089	loop	1	331	2	Strand	Strand	Strand_Strand		93	-1
55	1PWT	2.26569	K	E	2.36357	0.507346	Strand	2	384	3	310Helix	ctermini		310Helix_ctermini	65	-1	310Helix	ctermini
55	1QKX	2.67432	K	E	3.43345	0.991059	Strand	3	413	3	310Helix	ctermini		310Helix_ctermini	43	0	310Helix	ctermini
55	1QLY	1.19286	T	E	0.773288	0.528168	Strand	2	424	3	310Helix	ctermini		310Helix_ctermini	45	0	310Helix	ctermini
55	1QP2	2.35521	E	G	2.5085	-0.381818	310Helix	1	435	3	loop	Strand		Strand_Strand	49	-2	Strand	Strand
55	1R69	3.20339	S	C	3.31134	1.03957	loop	3	446	3	AlphaHelix	AlphaHelix	AlphaHelix_AlphaHelix		59	1
55	1SRM	0.586583	P	C	0.550437	0.510788	ctermini	1	500	1	Strand	end	Strand_end		66	1
55	1UFM	2.29805	R	T	2.80824	1.19355	loop	2	575	4	AlphaHelix	Strand	AlphaHelix_Strand		42	0
55	1UZC	2.02839	F	H	2.34501	1.40298	AlphaHelix	8	592	14	loop	ctermini		310Helix_ctermini	2	0	310Helix	ctermini
55	1V1C	3.90316	W	E	3.21301	2.30909	Strand	4	601	5	loop	loop		Strand_310Helix	25	1	Strand	310Helix
55	1WCL	2.88977	A	H	2.75847	0.342029	AlphaHelix	6	645	19	loop	ctermini		AlphaHelix_ctermini	32	-5	AlphaHelix	ctermini
55	1Y0M	0.480884	E	E	1.1352	0.814421	Strand	2	663	3	310Helix	ctermini		310Helix_ctermini	43	0	310Helix	ctermini
55	1YU5	2.81651	Q	H	3.75354	2.28352	AlphaHelix	4	692	11	loop	ctermini		AlphaHelix_ctermini	18	-4	AlphaHelix	ctermini
55	1ZLM	0.527236	E	E	-0.152107	0.540338	Strand	3	710	3	loop	ctermini		Strand_ctermini	62	1	Strand	ctermini
55	2AMI	0.435473	K	T	0.594081	0.280487	loop	2	735	9	AlphaHelix	AlphaHelix	AlphaHelix_AlphaHelix		67	-3
55	2CDT	2.50907	L	E	2.12027	1.55656	Strand	4	779	4	310Helix	ctermini		310Helix_ctermini	30	1	310Helix	ctermini
55	2JT1	0.609328	N	E	0.55434	0.144247	Strand	5	873	5	loop	loop		AlphaHelix_Strand	23	2	AlphaHelix	Strand
55	2JVG	0.845198	K	C	0.722599	0.231545	ctermini	1	900	2	AlphaHelix	end	AlphaHelix_end		34	1
55	2JZ2	1.50441	V	C	1.17178	1.50897	ctermini	1	925	2	Strand	end	Strand_end		29	1
55	2K2A	2.83184	F	H	2.33532	1.21445	AlphaHelix	1	958	7	Strand	ctermini		Strand_ctermini	20	-3	Strand	ctermini
55	2K5P	2.19971	K	E	2.33148	0.790358	Strand	3	1014	3	loop	loop		310Helix_Strand	62	1	310Helix	Strand
55	2KCM	3.74044	P	T	3.02851	0.612701	loop	1	1043	2	Strand	Strand	Strand_Strand		100	-1
55	2KGT	1.76919	P	E	0.903778	1.22215	Strand	8	1064	8	loop	310Helix		Strand_310Helix	9	3	Strand	310Helix
55	2KVS	2.79336	T	H	2.72729	1.17647	AlphaHelix	6	1127	17	loop	ctermini		AlphaHelix_ctermini	3	-5	AlphaHelix	ctermini
55	2L33	2.05993	K	H	1.86014	0.0322035	AlphaHelix	2	1213	16	loop	ctermini		Strand_ctermini	74	-6	Strand	ctermini
55	2L6Q	-0.0488046	M	C	0.00921526	0.118108	ctermini	2	1222	2	AlphaHelix	end	AlphaHelix_end		56	2
55	2L9R	-0.0384071	K	H	0.0367942	-0.04545	AlphaHelix	18	1242	21	loop	ctermini		AlphaHelix_ctermini	63	7	AlphaHelix	ctermini
55	2LGW	3.35907	S	H	2.83531	1.00394	AlphaHelix	19	1270	19	loop	loop		310Helix_AlphaHelix	29	8	310Helix	AlphaHelix
55	2LHR	-0.172012	S	C	-0.061752	0.0968725	ctermini	2	1287	2	AlphaHelix	end	AlphaHelix_end		80	2
55	2LO1	2.27773	K	H	1.57184	0.190321	AlphaHelix	2	1307	10	loop	ctermini		AlphaHelix_ctermini	73	-5	AlphaHelix	ctermini
55	2LP5	2.05353	A	E	1.62378	0.512389	Strand	2	1318	3	310Helix	ctermini		310Helix_ctermini	28	0	310Helix	ctermini
55	2LQK	0.967636	S	G	1.19969	0.213601	310Helix	3	1329	4	loop	loop		Strand_Strand	80	2	Strand	Strand
55	2LUM	1.49537	T	E	1.55511	1.09258	Strand	5	1355	5	loop	ctermini		Strand_ctermini	42	1	Strand	ctermini
55	2LYQ	2.28259	P	C	2.34348	0.695026	loop	3	1415	3	AlphaHelix	AlphaHelix	AlphaHelix_AlphaHelix		59	1
55	2LYR	2.35049	T	C	2.26462	1.01156	loop	2	1427	3	AlphaHelix	AlphaHelix	AlphaHelix_AlphaHelix		16	0
55	2M2J	0.201621	E	E	0.630948	0.230891	Strand	9	1475	10	loop	loop		AlphaHelix_Strand	71	4	AlphaHelix	Strand
55	2M6Y	0.124014	K	G	-0.719961	-0.117459	310Helix	2	1495	3	loop	ctermini		AlphaHelix_ctermini	85	-1	AlphaHelix	ctermini
55	2M8U	1.92963	Y	E	1.1663	0.305823	Strand	1	1539	3	loop	AlphaHelix		AlphaHelix_AlphaHelix	55	-1	AlphaHelix	AlphaHelix
55	2MCH	2.87995	A	H	3.98941	0.667731	AlphaHelix	3	1595	7	loop	loop		AlphaHelix_310Helix	19	-1	AlphaHelix	310Helix
55	2MI6	0.286946	I	C	0.171532	0.254791	ctermini	1	1627	1	Strand	end	Strand_end		63	1
55	2OCH	0.898476	K	H	1.00492	0.333204	AlphaHelix	2	1757	8	loop	ctermini		AlphaHelix_ctermini	74	-2	AlphaHelix	ctermini
55	2RJV	2.99315	Q	H	3.25965	0.186933	AlphaHelix	5	1810	11	loop	ctermini		AlphaHelix_ctermini	34	-1	AlphaHelix	ctermini
55	2RRT	1.41499	Q	C	0.604613	0.046112	loop	7	1831	7	AlphaHelix	Strand	AlphaHelix_Strand		34	3
55	2RU9	0.339514	N	C	1.23839	1.03575	loop	5	1850	5	Strand	AlphaHelix	Strand_AlphaHelix		52	2
55	2WNM	0.340267	A	C	-0.00924649	0.0339042	ctermini	3	1862	4	Strand	end	Strand_end		85	3
55	3CQT	4.22528	A	E	2.21817	0.58937	Strand	2	1919	3	310Helix	ctermini		310Helix_ctermini	26	0	310Helix	ctermini
55	3DKM	3.12111	S	E	1.46062	0.307257	Strand	1	1930	5	loop	loop		Strand_310Helix	62	-2	Strand	310Helix
55	3I35	1.43124	E	E	0.978433	0.513783	Strand	2	1945	3	loop	ctermini		Strand_ctermini	50	0	Strand	ctermini
55	3MYC	2.41392	N	H	2.76727	0.0392005	AlphaHelix	6	1973	11	loop	ctermini		AlphaHelix_ctermini	34	-2	AlphaHelix	ctermini
55	3ZGK	-0.451649	R	T	0.901736	0.105436	loop	5	2016	7	AlphaHelix	AlphaHelix	AlphaHelix_AlphaHelix		95	1
55	4C26	2.6831	S	H	2.67328	0.123903	AlphaHelix	6	2045	11	loop	ctermini		Strand_ctermini	50	-1	Strand	ctermini
55	4HCK	1.45002	A	E	2.03327	0.531518	Strand	2	2062	3	loop	ctermini		Strand_ctermini	29	0	Strand	ctermini
55	5JRT	2.56455	V	H	1.6421	1.20336	AlphaHelix	11	2157	13	loop	ctermini		AlphaHelix_ctermini	3	4	AlphaHelix	ctermini
55	5KPH	2.72466	E	E	2.53891	0.520384	Strand	10	2165	12	loop	loop		Strand_Strand	15	4	Strand	Strand
55	5OAO	0.572082	T	H	0.0765197	-0.246542	AlphaHelix	10	2190	11	loop	ctermini		AlphaHelix_ctermini	71	3	AlphaHelix	ctermini
55	5UBS	1.17451	T	E	1.09576	0.772065	Strand	5	2212	5	loop	ctermini		Strand_ctermini	47	1	Strand	ctermini
55	5UCE	1.00042	T	E	0.989262	0.701871	Strand	5	2223	5	loop	ctermini		Strand_ctermini	46	1	Strand	ctermini
55	5VNT	1.07686	F	H	0.767757	0.462147	AlphaHelix	7	2252	11	loop	ctermini		AlphaHelix_ctermini	28	-1	AlphaHelix	ctermini
55	6ACV	1.63851	P	C	1.31475	1.3959	loop	5	2304	6	AlphaHelix	310Helix	AlphaHelix_310Helix		17	2
55	6EWS	0.274036	L	H	0.203016	0.0662165	AlphaHelix	21	2331	21	loop	ctermini		Strand_ctermini	60	11	Strand	ctermini
55	6EWT	0.0752777	L	H	0.148925	0.10607	AlphaHelix	21	2340	22	loop	ctermini		Strand_ctermini	60	11	Strand	ctermini
55	6EWU	0.409228	L	H	0.181349	0.12398	AlphaHelix	21	2349	21	loop	ctermini		Strand_ctermini	62	11	Strand	ctermini
55	6M3N	2.11096	D	T	2.62901	-0.0941611	loop	4	2387	6	AlphaHelix	Strand	AlphaHelix_Strand		93	1
55	7BPM	1.95622	I	H	0.930233	0.755912	AlphaHelix	10	2490	14	loop	loop		Strand_Strand	24	3	Strand	Strand
55	7JJK	0.658965	I	H	0.578586	0.402131	AlphaHelix	14	2499	15	loop	ctermini		AlphaHelix_ctermini	35	4	AlphaHelix	ctermini
56	1A32	1.38924	R	H	2.2166	-0.0770188	AlphaHelix	5	6	11	loop	ctermini		AlphaHelix_ctermini	67	-2	AlphaHelix	ctermini
56	1AOY	1.56106	K	T	1.20478	0.457063	loop	3	15	5	Strand	Strand	Strand_Strand		76	0
56	1E6H	5.16604	Y	G	4.49512	1.41102	310Helix	3	86	3	Strand	Strand		Strand_Strand	32	2	Strand	Strand
56	1GL5	-0.235587	G	E	0.601827	-0.363868	Strand	3	153	3	310Helix	ctermini		310Helix_ctermini	58	1	310Helix	ctermini
56	1GYZ	0.101468	A	H	0.24903	0.176087	AlphaHelix	14	161	15	loop	ctermini		AlphaHelix_ctermini	23	6	AlphaHelix	ctermini
56	1H8K	2.48507	L	C	2.18055	1.59556	ctermini	1	173	1	Strand	end	Strand_end		48	1
56	1H92	0.193777	K	E	0.428804	-0.0550455	Strand	3	183	3	loop	ctermini		Strand_ctermini	85	1	Strand	ctermini
56	1I2T	0.139302	L	H	0.305166	0.0965275	AlphaHelix	14	191	14	loop	ctermini		AlphaHelix_ctermini	70	6	AlphaHelix	ctermini
56	1O6X	2.78813	K	H	3.8133	0.898182	AlphaHelix	8	299	14	Strand	loop		Strand_Strand	15	1	Strand	Strand
56	1ORC	2.3323	G	T	0.587144	0.847939	loop	2	331	2	Strand	Strand	Strand_Strand		78	0
56	1PWT	2.32657	K	E	3.01536	0.82802	Strand	3	384	3	310Helix	ctermini		310Helix_ctermini	42	0	310Helix	ctermini
56	1QKX	2.95895	L	C	2.48623	1.86262	ctermini	1	414	1	Strand	end	Strand_end		51	1
56	1QLY	0.716586	E	E	0.772008	0.04493	Strand	3	424	3	310Helix	ctermini		310Helix_ctermini	62	1	310Helix	ctermini
56	1QP2	2.67596	D	G	2.6547	0.659764	310Helix	2	435	3	loop	Strand		Strand_Strand	82	-1	Strand	Strand
56	1TG0	2.21072	P	E	2.98758	1.96883	Strand	7	508	7	loop	310Helix		Strand_310Helix	10	3	Strand	310Helix
56	1TUD	4.48427	K	E	4.03959	0.719034	Strand	3	532	5	loop	ctermini		Strand_ctermini	35	-1	Strand	ctermini
56	1UFM	2.85318	M	T	2.13995	1.83504	loop	3	575	4	AlphaHelix	Strand	AlphaHelix_Strand		2	1
56	1URF	2.72818	K	H	2.77203	0.211192	AlphaHelix	18	583	32	loop	ctermini		AlphaHelix_ctermini	42	1	AlphaHelix	ctermini
56	1UZC	2.14649	N	H	1.53841	-0.0247877	AlphaHelix	9	592	14	loop	ctermini		310Helix_ctermini	54	1	310Helix	ctermini
56	1WCL	3.12962	L	H	2.86707	2.70788	AlphaHelix	7	645	19	loop	ctermini		AlphaHelix_ctermini	2	-4	AlphaHelix	ctermini
56	1Y0M	0.543458	E	E	1.37463	0.96813	Strand	3	663	3	310Helix	ctermini		310Helix_ctermini	47	1	310Helix	ctermini
56	1YU5	2.89335	Q	H	3.01913	0.235796	AlphaHelix	5	692	11	loop	ctermini		AlphaHelix_ctermini	33	-3	AlphaHelix	ctermini
56	1ZLM	0.250728	Q	C	-0.326391	-0.339218	ctermini	1	711	1	Strand	end	Strand_end		48	1
56	2AMI	0.107162	D	T	0.828905	0.151087	loop	3	735	9	AlphaHelix	AlphaHelix	AlphaHelix_AlphaHelix		71	-2
56	2CDT	-0.0235215	D	C	0.212374	0.0738121	ctermini	1	780	1	Strand	end	Strand_end		94	1
56	2EXD	0.276087	R	E	1.02236	0.147701	Strand	6	817	6	loop	ctermini		Strand_ctermini	50	2	Strand	ctermini
56	2JN4	3.41137	P	T	2.90135	0.86316	loop	8	860	10	Strand	Strand	Strand_Strand		80	3
56	2JT1	0.241692	A	C	0.384773	0.103132	loop	1	874	7	Strand	Strand	Strand_Strand		86	-3
56	2JVG	0.324288	D	C	0.522983	0.58799	ctermini	2	900	2	AlphaHelix	end	AlphaHelix_end		66	2
56	2JZ2	-0.237869	K	C	-0.121203	-0.245339	ctermini	2	925	2	Strand	end	Strand_end		98	2
56	2K2A	1.63677	E	H	2.52823	0.0450289	AlphaHelix	2	958	7	Strand	ctermini		Strand_ctermini	78	-2	Strand	ctermini
56	2K5N	2.42207	G	E	1.20826	1.09406	Strand	1	998	9	loop	ctermini		Strand_ctermini	36	-4	Strand	ctermini
56	2K5P	2.29455	D	T	1.95595	0.973018	loop	1	1015	3	Strand	Strand	Strand_Strand		55	-1
56	2KCM	3.69573	K	T	2.55834	0.70015	loop	2	1043	2	Strand	Strand	Strand_Strand		96	0
56	2KFV	2.46143	V	H	3.17701	0.909104	AlphaHelix	5	1055	14	loop	ctermini		AlphaHelix_ctermini	3	-2	AlphaHelix	ctermini
56	2KGT	1.91783	H	G	1.56703	0.0236077	310Helix	1	1065	3	Strand	Strand		Strand_Strand	27	0	Strand	Strand
56	2L33	2.40108	V	H	1.08971	0.0352073	AlphaHelix	3	1213	16	loop	ctermini		Strand_ctermini	31	-5	Strand	ctermini
56	2LC2	2.61189	Y	H	2.75191	1.42822	AlphaHelix	5	1250	12	loop	ctermini		AlphaHelix_ctermini	27	-3	AlphaHelix	ctermini
56	2LGW	2.52584	D	C	2.70717	1.76449	loop	1	1271	1	AlphaHelix	AlphaHelix	AlphaHelix_AlphaHelix		41	0
56	2LO1	2.24029	K	H	2.17303	0.62124	AlphaHelix	3	1307	10	loop	ctermini		AlphaHelix_ctermini	38	-4	AlphaHelix	ctermini
56	2LP5	1.34941	P	E	1.60739	0.954496	Strand	3	1318	3	310Helix	ctermini		310Helix_ctermini	69	1	310Helix	ctermini
56	2LQK	0.161676	V	G	0.99504	0.182393	310Helix	4	1329	4	loop	loop		Strand_Strand	39	3	Strand	Strand
56	2LUM	0.87196	E	C	0.850755	0.827769	ctermini	1	1356	1	Strand	end	Strand_end		27	1
56	2LYQ	2.32286	L	H	2.51562	1.15018	AlphaHelix	1	1416	4	loop	Strand		AlphaHelix_Strand	15	-1	AlphaHelix	Strand
56	2LYR	1.84738	P	C	2.25549	0.825937	loop	3	1427	3	AlphaHelix	AlphaHelix	AlphaHelix_AlphaHelix		59	1
56	2M0Y	1.98388	I	E	2.41075	0.849604	Strand	3	1462	5	loop	310Helix		Strand_310Helix	20	-1	Strand	310Helix
56	2M2J	0.479286	F	E	0.566768	0.336837	Strand	10	1475	10	loop	loop		AlphaHelix_Strand	47	5	AlphaHelix	Strand
56	2M8U	1.99968	V	E	1.53194	1.02995	Strand	2	1539	3	loop	AlphaHelix		AlphaHelix_AlphaHelix	0	0	AlphaHelix	AlphaHelix
56	2MA4	-0.12877	T	C	-0.162251	0.0678709	loop	2	1572	7	Strand	Strand	Strand_Strand		86	-2
56	2O2W	3.44625	P	E	4.61958	2.02687	Strand	5	1746	5	loop	310Helix		Strand_310Helix	12	1	Strand	310Helix
56	2OCH	1.26729	K	H	1.06932	0.644669	AlphaHelix	3	1757	8	loop	ctermini		AlphaHelix_ctermini	37	-1	AlphaHelix	ctermini
56	2RJV	2.83359	N	H	3.23728	0.0175389	AlphaHelix	6	1810	11	loop	ctermini		AlphaHelix_ctermini	34	0	AlphaHelix	ctermini
56	2RRT	3.33406	V	E	0.896026	1.60879	Strand	1	1832	2	loop	AlphaHelix		AlphaHelix_AlphaHelix	2	0	AlphaHelix	AlphaHelix
56	2RU9	1.28438	R	H	1.20345	0.326039	AlphaHelix	1	1851	10	loop	ctermini		Strand_ctermini	39	-3	Strand	ctermini
56	2WNM	0.111265	P	C	-0.0527881	0.0833603	ctermini	4	1862	4	Strand	end	Strand_end		95	4
56	3CQT	1.44865	P	E	2.16895	0.994535	Strand	3	1919	3	310Helix	ctermini		310Helix_ctermini	71	1	310Helix	ctermini
56	3DKM	2.76692	N	E	2.15522	0.692771	Strand	2	1930	5	loop	loop		Strand_310Helix	41	-1	Strand	310Helix
56	3I35	0.991811	A	E	1.23067	0.017415	Strand	3	1945	3	loop	ctermini		Strand_ctermini	67	1	Strand	ctermini
56	3L1X	2.28368	P	E	3.15795	0.996749	Strand	2	1960	2	loop	loop		310Helix_AlphaHelix	58	0	310Helix	AlphaHelix
56	3ZGK	0.0396254	G	T	1.0628	0.826102	loop	6	2016	7	AlphaHelix	AlphaHelix	AlphaHelix_AlphaHelix		40	2
56	4C26	2.91232	I	H	2.09247	2.5529	AlphaHelix	7	2045	11	loop	ctermini		Strand_ctermini	6	0	Strand	ctermini
56	4HCK	1.56971	R	E	2.08035	0.840746	Strand	3	2062	3	loop	ctermini		Strand_ctermini	52	1	Strand	ctermini
56	5JRT	0.364495	E	H	1.11282	0.294968	AlphaHelix	12	2157	13	loop	ctermini		AlphaHelix_ctermini	43	5	AlphaHelix	ctermini
56	5KPH	1.72508	R	E	1.52978	0.518333	Strand	11	2165	12	loop	loop		Strand_Strand	34	5	Strand	Strand
56	5OAO	0.710256	L	H	-0.140972	0.555591	AlphaHelix	11	2190	11	loop	ctermini		AlphaHelix_ctermini	31	4	AlphaHelix	ctermini
56	5UBS	0.850517	E	C	0.572114	0.180928	ctermini	1	2213	1	Strand	end	Strand_end		23	1
56	5UCE	0.387707	E	C	0.480082	0.136348	ctermini	1	2224	1	Strand	end	Strand_end		27	1
56	5VNT	0.658744	K	H	0.894331	0.711618	AlphaHelix	8	2252	11	loop	ctermini		AlphaHelix_ctermini	3	0	AlphaHelix	ctermini
56	6ACV	2.51119	A	C	1.77521	0.211729	loop	6	2304	6	AlphaHelix	310Helix	AlphaHelix_310Helix		59	3
56	6EWS	-0.289968	D	C	-0.1079	0.0347241	ctermini	1	2332	1	AlphaHelix	end	AlphaHelix_end		83	1
56	6EWU	-0.297565	D	C	-0.215105	-0.143182	ctermini	1	2350	1	AlphaHelix	end	AlphaHelix_end		84	1
56	6IWS	2.86146	D	C	3.03036	2.02984	loop	1	2376	1	AlphaHelix	AlphaHelix	AlphaHelix_AlphaHelix		37	0
56	6NMW	1.70747	A	E	2.53759	0.330602	Strand	2	2427	3	310Helix	ctermini		310Helix_ctermini	32	0	310Helix	ctermini
56	7BPM	1.24209	A	H	0.823685	0.584386	AlphaHelix	11	2490	14	loop	loop		Strand_Strand	2	4	Strand	Strand
56	7JJK	0.177013	K	H	0.0917743	-0.165997	AlphaHelix	15	2499	15	loop	ctermini		AlphaHelix_ctermini	73	5	AlphaHelix	ctermini
57	1A32	1.96711	E	H	1.71204	0.345085	AlphaHelix	6	6	11	loop	ctermini		AlphaHelix_ctermini	43	-1	AlphaHelix	ctermini
57	1AOY	1.34963	M	T	1.69231	0.444282	loop	4	15	5	Strand	Strand	Strand_Strand		65	1
57	1F0M	3.22728	S	H	3.09665	0.594191	AlphaHelix	10	135	18	loop	ctermini		AlphaHelix_ctermini	17	-1	AlphaHelix	ctermini
57	1GL5	-0.0890434	K	C	0.482966	0.251396	ctermini	1	154	2	Strand	end	Strand_end		54	1
57	1GYZ	0.00926884	L	H	0.289482	0.283969	AlphaHelix	15	161	15	loop	ctermini		AlphaHelix_ctermini	8	7	AlphaHelix	ctermini
57	1H92	0.250301	A	C	0.0128417	-0.0772553	ctermini	1	184	1	Strand	end	Strand_end		46	1
57	1I2T	0.130724	I	C	1.07954	1.32258	ctermini	1	192	2	AlphaHelix	end	AlphaHelix_end		17	1
57	1O6X	3.95844	V	H	3.8404	0.0169239	AlphaHelix	9	299	14	Strand	loop		Strand_Strand	48	2	Strand	Strand
57	1ORC	1.95042	E	E	1.04495	0.13716	Strand	1	332	5	loop	ctermini		Strand_ctermini	51	-2	Strand	ctermini
57	1PSE	0.532418	T	E	0.359823	-0.020559	Strand	1	363	4	loop	loop		Strand_310Helix	34	-1	Strand	310Helix
57	1PWT	2.4819	L	C	2.28316	1.68925	ctermini	1	385	1	Strand	end	Strand_end		52	1
57	1QLY	0.592258	A	C	-0.0302371	0.175034	ctermini	1	425	2	Strand	end	Strand_end		16	1
57	1TG0	1.80059	K	G	2.49996	0.978233	310Helix	1	509	3	Strand	Strand		Strand_Strand	19	0	Strand	Strand
57	1TUC	2.57237	D	C	3.29518	1.39181	ctermini	3	522	5	Strand	end	Strand_end		46	3
57	1UFM	2.55541	N	T	2.34455	-0.0154959	loop	4	575	4	AlphaHelix	Strand	AlphaHelix_Strand		25	2
57	1UZC	1.81907	A	H	1.66023	0.0985422	AlphaHelix	10	592	14	loop	ctermini		310Helix_ctermini	36	2	310Helix	ctermini
57	1V1C	3.11344	S	C	3.78642	0.938164	loop	1	602	1	Strand	310Helix	Strand_310Helix		23	0
57	1WCL	2.83415	R	H	2.97183	1.17442	AlphaHelix	8	645	19	loop	ctermini		AlphaHelix_ctermini	11	-3	AlphaHelix	ctermini
57	1Y0M	-0.487615	M	C	0.861848	0.485414	ctermini	1	664	2	Strand	end	Strand_end		42	1
57	1YP5	0.583079	P	C	0.726328	0.900159	ctermini	1	675	1	Strand	end	Strand_end		74	1
57	1YU5	2.92058	N	H	2.8719	0.0206172	AlphaHelix	6	692	11	loop	ctermini		AlphaHelix_ctermini	35	-2	AlphaHelix	ctermini
57	2AMI	0.461677	G	T	0.59485	0.265697	loop	4	735	9	AlphaHelix	AlphaHelix	AlphaHelix_AlphaHelix		70	-1
57	2EXD	0.114454	I	C	0.463563	0.0122659	ctermini	1	818	2	Strand	end	Strand_end		25	1
57	2JT1	0.366666	G	T	0.424422	0.569147	loop	2	874	7	Strand	Strand	Strand_Strand		65	-2
57	2K2A	1.84325	E	H	2.11029	-0.176379	AlphaHelix	3	958	7	Strand	ctermini		Strand_ctermini	15	-1	Strand	ctermini
57	2K5H	5.0575	V	E	2.29242	0.721971	Strand	3	983	6	loop	ctermini		Strand_ctermini	23	-1	Strand	ctermini
57	2K5N	2.80904	L	E	-0.0312886	1.73211	Strand	2	998	9	loop	ctermini		Strand_ctermini	37	-3	Strand	ctermini
57	2K5P	2.26532	G	T	2.25364	1.75851	loop	2	1015	3	Strand	Strand	Strand_Strand		69	0
57	2KCM	3.49385	G	E	2.72272	3.21381	Strand	1	1044	8	loop	ctermini		Strand_ctermini	49	-3	Strand	ctermini
57	2KFV	2.54296	T	H	2.7755	-0.100599	AlphaHelix	6	1055	14	loop	ctermini		AlphaHelix_ctermini	39	-1	AlphaHelix	ctermini
57	2KGT	1.49406	N	G	2.30201	0.621371	310Helix	2	1065	3	Strand	Strand		Strand_Strand	81	1	Strand	Strand
57	2L9R	-0.0176202	L	H	-0.0483888	-0.0109819	AlphaHelix	20	1242	21	loop	ctermini		AlphaHelix_ctermini	50	9	AlphaHelix	ctermini
57	2LJ3	2.45616	K	E	2.35308	0.528568	Strand	2	1297	3	310Helix	ctermini		310Helix_ctermini	63	-1	310Helix	ctermini
57	2LO1	2.26917	R	H	2.19754	2.11521	AlphaHelix	4	1307	10	loop	ctermini		AlphaHelix_ctermini	15	-3	AlphaHelix	ctermini
57	2LP5	0.857843	V	C	0.632853	1.0237	ctermini	1	1319	1	Strand	end	Strand_end		48	1
57	2LQK	0.130088	G	C	0.823633	0.855031	loop	1	1330	2	310Helix	Strand	310Helix_Strand		28	-1
57	2LYQ	1.90342	E	H	2.65898	0.141725	AlphaHelix	2	1416	4	loop	Strand		AlphaHelix_Strand	68	0	AlphaHelix	Strand
57	2LYR	2.27896	L	H	2.17678	1.08755	AlphaHelix	1	1428	4	loop	ctermini		AlphaHelix_ctermini	28	-1	AlphaHelix	ctermini
57	2M2J	0.2042	G	T	0.662945	0.682033	loop	1	1476	4	Strand	Strand	Strand_Strand		79	-1
57	2M6Y	0.151226	R	C	0.391823	0.00901467	ctermini	1	1496	3	310Helix	end	310Helix_end		35	1
57	2M8U	1.62004	Q	E	1.68821	0.228434	Strand	3	1539	3	loop	AlphaHelix		AlphaHelix_AlphaHelix	41	1	AlphaHelix	AlphaHelix
57	2RJV	3.37559	L	H	2.93816	1.51995	AlphaHelix	7	1810	11	loop	ctermini		AlphaHelix_ctermini	12	1	AlphaHelix	ctermini
57	2RRT	3.46711	N	E	2.07011	-0.0874501	Strand	2	1832	2	loop	AlphaHelix		AlphaHelix_AlphaHelix	19	1	AlphaHelix	AlphaHelix
57	2RU9	1.18617	F	H	1.46109	0.201421	AlphaHelix	2	1851	10	loop	ctermini		Strand_ctermini	70	-2	Strand	ctermini
57	3CQT	1.13576	V	C	0.692084	1.10311	ctermini	1	1920	1	Strand	end	Strand_end		49	1
57	3DKM	-1.91847	S	E	2.52706	0.391517	Strand	3	1930	5	loop	loop		Strand_310Helix	36	0	Strand	310Helix
57	3I35	1.37273	I	C	1.27633	0.968885	ctermini	1	1946	1	Strand	end	Strand_end		52	1
57	3MYC	1.99141	K	H	2.38557	1.14776	AlphaHelix	8	1973	11	loop	ctermini		AlphaHelix_ctermini	6	0	AlphaHelix	ctermini
57	3ZGK	1.08776	K	T	1.51776	0.73441	loop	7	2016	7	AlphaHelix	AlphaHelix	AlphaHelix_AlphaHelix		46	3
57	4HCK	1.66611	V	C	1.20025	0.91254	ctermini	1	2063	3	Strand	end	Strand_end		35	1
57	5JRT	0.920543	R	H	1.53002	0.257921	AlphaHelix	13	2157	13	loop	ctermini		AlphaHelix_ctermini	67	6	AlphaHelix	ctermini
57	5KPH	1.36995	Q	E	0.421222	0.0903602	Strand	12	2165	12	loop	loop		Strand_Strand	50	6	Strand	Strand
57	5VNT	0.848283	M	H	0.893077	0.398478	AlphaHelix	9	2252	11	loop	ctermini		AlphaHelix_ctermini	57	1	AlphaHelix	ctermini
57	6ACV	2.89183	I	G	1.76918	0.783025	310Helix	1	2305	3	loop	ctermini		AlphaHelix_ctermini	27	0	AlphaHelix	ctermini
57	6M3N	1.9959	E	T	2.71945	1.74324	loop	6	2387	6	AlphaHelix	Strand	AlphaHelix_Strand		17	3
57	6NMW	1.52036	K	E	2.63199	0.591008	Strand	3	2427	3	310Helix	ctermini		310Helix_ctermini	41	1	310Helix	ctermini
57	7BPM	1.06273	K	H	0.815989	0.117187	AlphaHelix	12	2490	14	loop	loop		Strand_Strand	84	5	Strand	Strand
57	7JJK	0.275352	E	C	-0.0191255	0.222251	ctermini	1	2500	1	AlphaHelix	end	AlphaHelix_end		76	1
58	1A32	1.56852	I	H	1.65519	0.913345	AlphaHelix	7	6	11	loop	ctermini		AlphaHelix_ctermini	7	0	AlphaHelix	ctermini
58	1AOY	1.57087	E	C	1.34918	0.847131	loop	5	15	5	Strand	Strand	Strand_Strand		43	2
58	1E6H	2.84109	K	E	2.50785	0.724442	Strand	2	87	4	310Helix	ctermini		310Helix_ctermini	60	-1	310Helix	ctermini
58	1F0M	4.27368	I	H	2.82393	2.79239	AlphaHelix	11	135	18	loop	ctermini		AlphaHelix_ctermini	0	0	AlphaHelix	ctermini
58	1GL5	-0.0763109	K	C	0.478042	-0.242499	ctermini	2	154	2	Strand	end	Strand_end		96	2
58	1GYZ	-0.327477	Q	C	-0.0572824	0.0140343	ctermini	1	162	2	AlphaHelix	end	AlphaHelix_end		86	1
58	1I2T	0.0619806	I	C	0.157346	0.0365553	ctermini	2	192	2	AlphaHelix	end	AlphaHelix_end		75	2
58	1O6X	4.43913	F	H	3.73321	1.63759	AlphaHelix	10	299	14	Strand	loop		Strand_Strand	29	3	Strand	Strand
58	1ORC	2.5641	V	E	0.998644	0.472915	Strand	2	332	5	loop	ctermini		Strand_ctermini	52	-1	Strand	ctermini
58	1PSE	0.497179	N	E	0.123154	-0.463526	Strand	2	363	4	loop	loop		Strand_310Helix	37	0	Strand	310Helix
58	1QLY	0.0146007	E	C	0.0161343	-0.121054	ctermini	2	425	2	Strand	end	Strand_end		96	2
58	1R69	3.37629	W	H	2.39446	2.32829	AlphaHelix	3	447	5	loop	ctermini		AlphaHelix_ctermini	42	-1	AlphaHelix	ctermini
58	1TG0	2.30079	S	G	2.72694	0.560236	310Helix	2	509	3	Strand	Strand		Strand_Strand	77	1	Strand	Strand
58	1UFM	2.71891	G	E	1.06458	2.05913	Strand	1	576	4	loop	loop		AlphaHelix_Strand	19	-2	AlphaHelix	Strand
58	1UZC	1.89053	Y	H	1.69918	1.30579	AlphaHelix	11	592	14	loop	ctermini		310Helix_ctermini	6	3	310Helix	ctermini
58	1V1C	3.31204	P	G	3.2607	1.80322	310Helix	1	603	3	loop	Strand		Strand_Strand	15	0	Strand	Strand
58	1WCL	2.35086	E	H	2.76268	0.267318	AlphaHelix	9	645	19	loop	ctermini		AlphaHelix_ctermini	57	-2	AlphaHelix	ctermini
58	1Y0M	0.0326409	I	C	0.132556	-0.0850792	ctermini	2	664	2	Strand	end	Strand_end		95	2
58	2AMI	0.0250413	S	C	0.590782	0.318557	loop	5	735	9	AlphaHelix	AlphaHelix	AlphaHelix_AlphaHelix		52	0
58	2EXD	0.149612	P	C	0.518314	0.0756062	ctermini	2	818	2	Strand	end	Strand_end		91	2
58	2JT1	0.190053	K	T	0.215341	0.107388	loop	3	874	7	Strand	Strand	Strand_Strand		97	-1
58	2K5N	2.56716	S	E	0.899077	0.979751	Strand	3	998	9	loop	ctermini		Strand_ctermini	6	-2	Strand	ctermini
58	2K5P	2.18012	D	T	2.0424	1.96324	loop	3	1015	3	Strand	Strand	Strand_Strand		14	1
58	2KCM	3.69603	L	E	2.00164	1.41857	Strand	2	1044	8	loop	ctermini		Strand_ctermini	24	-2	Strand	ctermini
58	2KVS	3.02223	R	H	2.15177	0.532732	AlphaHelix	9	1127	17	loop	ctermini		AlphaHelix_ctermini	54	-2	AlphaHelix	ctermini
58	2L33	1.8481	K	H	1.92175	0.406284	AlphaHelix	5	1213	16	loop	ctermini		Strand_ctermini	33	-3	Strand	ctermini
58	2LC2	2.08339	G	H	2.35069	1.62903	AlphaHelix	7	1250	12	loop	ctermini		AlphaHelix_ctermini	12	-1	AlphaHelix	ctermini
58	2LGW	2.9578	H	H	2.65795	0.103243	AlphaHelix	2	1272	8	loop	ctermini		AlphaHelix_ctermini	66	-2	AlphaHelix	ctermini
58	2LJ3	2.34638	K	E	3.10575	0.821119	Strand	3	1297	3	310Helix	ctermini		310Helix_ctermini	42	0	310Helix	ctermini
58	2LO1	2.37051	E	H	1.75698	0.603023	AlphaHelix	5	1307	10	loop	ctermini		AlphaHelix_ctermini	61	-2	AlphaHelix	ctermini
58	2LYQ	1.97554	D	H	2.49393	0.288011	AlphaHelix	3	1416	4	loop	Strand		AlphaHelix_Strand	44	1	AlphaHelix	Strand
58	2LYR	2.12416	E	H	2.34668	0.22175	AlphaHelix	2	1428	4	loop	ctermini		AlphaHelix_ctermini	69	0	AlphaHelix	ctermini
58	2M2J	-0.423706	N	T	0.149569	0.130433	loop	2	1476	4	Strand	Strand	Strand_Strand		89	0
58	2M6Y	0.174769	E	C	-0.409996	0.201335	ctermini	2	1496	3	310Helix	end	310Helix_end		89	2
58	2M8U	1.96541	Y	H	1.67367	1.30881	AlphaHelix	1	1540	9	Strand	ctermini		Strand_ctermini	4	-4	Strand	ctermini
58	2MA4	0.173473	N	C	-0.0325116	0.131912	loop	4	1572	7	Strand	Strand	Strand_Strand		89	0
58	2MCH	3.14727	R	H	4.09476	0.233538	AlphaHelix	6	1595	7	loop	loop		AlphaHelix_310Helix	81	2	AlphaHelix	310Helix
58	2O2W	4.19558	T	G	3.99965	0.0294751	310Helix	2	1747	3	Strand	Strand		Strand_Strand	72	1	Strand	Strand
58	2OCH	1.00061	Q	H	0.826866	0.228026	AlphaHelix	5	1757	8	loop	ctermini		AlphaHelix_ctermini	61	1	AlphaHelix	ctermini
58	2RJV	2.27478	K	H	2.78859	1.59663	AlphaHelix	8	1810	11	loop	ctermini		AlphaHelix_ctermini	6	2	AlphaHelix	ctermini
58	2RRT	3.63719	Y	H	2.97582	1.36957	AlphaHelix	1	1833	9	Strand	ctermini		Strand_ctermini	26	-3	Strand	ctermini
58	2RU9	1.55185	E	H	1.32577	-0.120584	AlphaHelix	3	1851	10	loop	ctermini		Strand_ctermini	48	-1	Strand	ctermini
58	3L1X	3.12574	P	H	2.23253	0.8118	AlphaHelix	1	1962	11	loop	ctermini		Strand_ctermini	52	-6	Strand	ctermini
58	3MYC	1.98677	K	H	2.1141	0.447411	AlphaHelix	9	1973	11	loop	ctermini		AlphaHelix_ctermini	52	1	AlphaHelix	ctermini
58	3ZGK	3.04979	Y	H	1.58333	2.41202	AlphaHelix	1	2017	11	loop	ctermini		AlphaHelix_ctermini	5	-7	AlphaHelix	ctermini
58	4C26	2.11242	K	H	1.6065	0.212054	AlphaHelix	9	2045	11	loop	ctermini		Strand_ctermini	81	2	Strand	ctermini
58	5JRT	0.926669	L	C	0.977001	1.16596	ctermini	1	2158	2	AlphaHelix	end	AlphaHelix_end		48	1
58	5KPH	1.78026	G	T	0.647032	0.658187	loop	1	2166	2	Strand	Strand	Strand_Strand		73	0
58	5VNT	0.794434	A	H	0.858488	0.245985	AlphaHelix	10	2252	11	loop	ctermini		AlphaHelix_ctermini	70	2	AlphaHelix	ctermini
58	6ACV	2.59943	A	G	1.9643	-0.0735815	310Helix	2	2305	3	loop	ctermini		AlphaHelix_ctermini	75	1	AlphaHelix	ctermini
58	6M3N	2.22916	W	E	2.9353	1.72488	Strand	1	2388	6	loop	ctermini		AlphaHelix_ctermini	23	-3	AlphaHelix	ctermini
58	6NMW	1.79459	L	C	1.23131	0.907734	ctermini	1	2428	2	Strand	end	Strand_end		36	1
58	7BPM	1.0483	Q	H	1.00203	0.140254	AlphaHelix	13	2490	14	loop	loop		Strand_Strand	78	6	Strand	Strand
59	1A32	1.47395	V	H	1.51444	0.59792	AlphaHelix	8	6	11	loop	ctermini		AlphaHelix_ctermini	32	1	AlphaHelix	ctermini
59	1AOY	1.69685	M	E	0.965272	0.672615	Strand	1	16	4	loop	ctermini		Strand_ctermini	38	-1	Strand	ctermini
59	1E6H	2.90763	K	E	3.31414	1.23553	Strand	3	87	4	310Helix	ctermini		310Helix_ctermini	35	0	310Helix	ctermini
59	1F0M	2.64306	Q	H	1.4476	0.134472	AlphaHelix	12	135	18	loop	ctermini		AlphaHelix_ctermini	55	1	AlphaHelix	ctermini
59	1GYZ	-0.267915	V	C	0.00794333	-0.016938	ctermini	2	162	2	AlphaHelix	end	AlphaHelix_end		61	2
59	1ORC	2.68065	K	E	0.892208	0.143736	Strand	3	332	5	loop	ctermini		Strand_ctermini	50	0	Strand	ctermini
59	1PSE	0.500417	N	E	0.110954	0.0447292	Strand	3	363	4	loop	loop		Strand_310Helix	37	1	Strand	310Helix
59	1QP2	-0.491478	V	E	-0.757037	0.636065	Strand	2	436	5	310Helix	ctermini		310Helix_ctermini	45	-1	310Helix	ctermini
59	1TUC	-0.202598	Q	C	0.436993	-0.0808031	ctermini	5	522	5	Strand	end	Strand_end		68	5
59	1TUD	1.23578	V	C	0.321694	0.493962	ctermini	1	533	2	Strand	end	Strand_end		14	1
59	1UFM	2.85151	F	E	1.92157	0.675422	Strand	2	576	4	loop	loop		AlphaHelix_Strand	50	-1	AlphaHelix	Strand
59	1UZC	0.30793	K	H	0.308989	0.574415	AlphaHelix	12	592	14	loop	ctermini		310Helix_ctermini	27	4	310Helix	ctermini
59	1V1C	3.69034	A	G	3.10304	0.367253	310Helix	2	603	3	loop	Strand		Strand_Strand	81	1	Strand	Strand
59	1WCL	2.64981	R	H	2.89227	1.1056	AlphaHelix	10	645	19	loop	ctermini		AlphaHelix_ctermini	34	-1	AlphaHelix	ctermini
59	1YU5	2.22704	K	H	2.70482	1.40769	AlphaHelix	8	692	11	loop	ctermini		AlphaHelix_ctermini	6	0	AlphaHelix	ctermini
59	2AMI	0.373065	G	C	0.422956	0.408249	loop	6	735	9	AlphaHelix	AlphaHelix	AlphaHelix_AlphaHelix		48	1
59	2BTT	2.23343	P	E	2.89624	1.28265	Strand	3	768	3	310Helix	ctermini		310Helix_ctermini	59	1	310Helix	ctermini
59	2JT1	0.322507	G	T	0.126674	0.669038	loop	4	874	7	Strand	Strand	Strand_Strand		95	0
59	2K2A	2.03612	M	H	0.415723	0.408428	AlphaHelix	5	958	7	Strand	ctermini		Strand_ctermini	33	1	Strand	ctermini
59	2K5N	3.03069	A	E	1.46392	2.66647	Strand	4	998	9	loop	ctermini		Strand_ctermini	4	-1	Strand	ctermini
59	2K5P	1.79391	A	E	2.16301	-0.0600239	Strand	1	1016	5	loop	ctermini		Strand_ctermini	36	-3	Strand	ctermini
59	2KGT	2.09212	L	E	2.63368	2.05947	Strand	1	1066	4	310Helix	ctermini		310Helix_ctermini	9	-1	310Helix	ctermini
59	2KR3	3.49448	A	G	3.53717	2.04782	310Helix	1	1076	3	Strand	Strand		Strand_Strand	7	0	Strand	Strand
59	2L33	1.66094	A	H	2.43685	0.244906	AlphaHelix	6	1213	16	loop	ctermini		Strand_ctermini	5	-2	Strand	ctermini
59	2LC2	2.41094	Y	H	2.41392	2.43134	AlphaHelix	8	1250	12	loop	ctermini		AlphaHelix_ctermini	0	0	AlphaHelix	ctermini
59	2LGW	2.76226	K	H	2.18785	1.05266	AlphaHelix	3	1272	8	loop	ctermini		AlphaHelix_ctermini	38	-1	AlphaHelix	ctermini
59	2LJ3	2.58755	L	C	2.19493	1.64984	ctermini	1	1298	1	Strand	end	Strand_end		51	1
59	2LO1	2.10106	L	H	1.9954	0.324917	AlphaHelix	6	1307	10	loop	ctermini		AlphaHelix_ctermini	55	-1	AlphaHelix	ctermini
59	2LQK	0.22697	R	E	1.70536	0.649997	Strand	1	1331	2	loop	ctermini		310Helix_ctermini	67	-1	310Helix	ctermini
59	2LYQ	0.914063	I	H	2.57901	2.05712	AlphaHelix	4	1416	4	loop	Strand		AlphaHelix_Strand	0	2	AlphaHelix	Strand
59	2LYR	1.83397	D	H	2.53466	0.300914	AlphaHelix	3	1428	4	loop	ctermini		AlphaHelix_ctermini	43	1	AlphaHelix	ctermini
59	2M0Y	2.10539	A	G	2.23797	0.919503	310Helix	1	1463	3	Strand	Strand		Strand_Strand	13	0	Strand	Strand
59	2M2J	-0.995434	S	T	0.487267	0.334465	loop	3	1476	4	Strand	Strand	Strand_Strand		52	1
59	2M8U	1.29424	E	H	1.93034	0.164451	AlphaHelix	2	1540	9	Strand	ctermini		Strand_ctermini	59	-3	Strand	ctermini
59	2MA4	-0.0247829	K	C	-0.219191	-0.321244	loop	5	1572	7	Strand	Strand	Strand_Strand		61	1
59	2MCH	3.93721	R	H	3.8837	1.05015	AlphaHelix	7	1595	7	loop	loop		AlphaHelix_310Helix	56	3	AlphaHelix	310Helix
59	2O2W	4.44066	Y	G	3.49298	1.07263	310Helix	3	1747	3	Strand	Strand		Strand_Strand	35	2	Strand	Strand
59	2OCH	1.09389	I	H	1.01963	0.268463	AlphaHelix	6	1757	8	loop	ctermini		AlphaHelix_ctermini	61	2	AlphaHelix	ctermini
59	2RJV	2.23433	K	H	2.70775	0.383241	AlphaHelix	9	1810	11	loop	ctermini		AlphaHelix_ctermini	53	3	AlphaHelix	ctermini
59	2RRT	3.00173	E	H	3.15816	0.329369	AlphaHelix	2	1833	9	Strand	ctermini		Strand_ctermini	69	-2	Strand	ctermini
59	3MYC	2.04887	E	H	2.25509	0.527869	AlphaHelix	10	1973	11	loop	ctermini		AlphaHelix_ctermini	72	2	AlphaHelix	ctermini
59	3ZGK	2.90157	D	H	2.54377	0.422095	AlphaHelix	2	2017	11	loop	ctermini		AlphaHelix_ctermini	48	-6	AlphaHelix	ctermini
59	4C26	1.81727	S	H	1.44484	0.171841	AlphaHelix	10	2045	11	loop	ctermini		Strand_ctermini	52	3	Strand	ctermini
59	4HCK	-0.0731119	S	C	0.0288838	-0.0840892	ctermini	3	2063	3	Strand	end	Strand_end		94	3
59	5KPH	1.32166	N	T	0.659309	0.206925	loop	2	2166	2	Strand	Strand	Strand_Strand		81	1
59	5VNT	0.473273	V	H	0.909737	0.323721	AlphaHelix	11	2252	11	loop	ctermini		AlphaHelix_ctermini	12	3	AlphaHelix	ctermini
59	6ACV	2.61736	E	G	1.91215	0.93796	310Helix	3	2305	3	loop	ctermini		AlphaHelix_ctermini	54	2	AlphaHelix	ctermini
59	6IWS	2.90123	K	H	2.75788	1.10382	AlphaHelix	3	2377	8	loop	ctermini		AlphaHelix_ctermini	36	-1	AlphaHelix	ctermini
59	6M3N	2.37458	L	E	2.98171	2.19411	Strand	2	2388	6	loop	ctermini		AlphaHelix_ctermini	0	-2	AlphaHelix	ctermini
59	6NMW	-0.320977	N	C	0.135015	-0.0345071	ctermini	2	2428	2	Strand	end	Strand_end		94	2
59	6SCW	2.42401	K	E	2.26149	0.48457	Strand	2	2453	3	310Helix	ctermini		310Helix_ctermini	62	-1	310Helix	ctermini
59	7BPM	0.902344	I	H	0.712914	-0.434864	AlphaHelix	14	2490	14	loop	loop		Strand_Strand	47	7	Strand	Strand
6	1A32	1.50883	I	H	0.0730096	1.2431	AlphaHelix	5	2	21	ntermini	loop		ntermini_AlphaHelix	0	-7	ntermini	AlphaHelix
6	1E0L	0.207642	S	T	0.075733	0.383056	ntermini	6	71	7	start	Strand	start_Strand		89	-2
6	1ENH	2.46113	Q	H	1.68227	1.1898	AlphaHelix	3	119	13	ntermini	loop		ntermini_AlphaHelix	16	-4	ntermini	AlphaHelix
6	1F0M	2.12074	D	H	3.28838	0.472793	AlphaHelix	2	126	8	ntermini	loop		ntermini_310Helix	39	-2	ntermini	310Helix
6	1GJS	3.0275	A	H	2.08908	0.884184	AlphaHelix	4	138	15	ntermini	loop		ntermini_AlphaHelix	6	-4	ntermini	AlphaHelix
6	1GL5	2.66898	A	E	1.9474	2.33315	Strand	5	145	5	ntermini	loop		ntermini_Strand	1	2	ntermini	Strand
6	1GYZ	1.96316	N	H	1.93033	0.264069	AlphaHelix	6	155	12	start	loop		start_AlphaHelix	37	1	start	AlphaHelix
6	1I2T	0.26242	G	H	0.972682	-0.303331	AlphaHelix	6	185	16	start	loop		start_AlphaHelix	10	-4	start	AlphaHelix
6	1I6C	1.63508	W	E	1.60583	2.23433	Strand	1	194	5	ntermini	loop		ntermini_Strand	15	-3	ntermini	Strand
6	1IFY	2.38217	M	H	1.54643	1.23167	AlphaHelix	5	201	11	ntermini	loop		ntermini_AlphaHelix	16	-1	ntermini	AlphaHelix
6	1JIC	3.43858	Y	E	1.26246	0.665358	Strand	5	231	5	ntermini	loop		ntermini_Strand	43	2	ntermini	Strand
6	1LP1	0.928495	L	H	-0.204075	0.462928	AlphaHelix	5	252	14	ntermini	loop		ntermini_AlphaHelix	15	-2	ntermini	AlphaHelix
6	1O6X	3.14187	L	E	2.1596	2.3511	Strand	4	290	7	ntermini	loop		ntermini_AlphaHelix	0	0	ntermini	AlphaHelix
6	1ORC	3.70015	K	H	4.13829	0.231398	AlphaHelix	2	322	8	Strand	loop		Strand_AlphaHelix	59	-2	Strand	AlphaHelix
6	1PSE	1.52157	S	E	1.71299	0.038425	Strand	1	357	5	ntermini	loop		ntermini_Strand	14	-2	ntermini	Strand
6	1PV0	2.42985	D	H	2.3427	0.64479	AlphaHelix	1	369	14	ntermini	loop		ntermini_AlphaHelix	39	-7	ntermini	AlphaHelix
6	1QKH	0.864409	H	H	1.26902	-0.0583199	AlphaHelix	2	387	13	ntermini	loop		ntermini_Strand	43	-5	ntermini	Strand
6	1QP2	2.50714	S	E	2.3385	0.921009	Strand	1	427	5	ntermini	loop		ntermini_Strand	0	-2	ntermini	Strand
6	1SRM	4.2017	Y	C	3.59589	0.897555	loop	2	492	17	Strand	Strand	Strand_Strand		60	-7
6	1TUC	1.72725	T	C	1.05263	0.108681	ntermini	6	512	10	start	Strand	start_Strand		54	-5
6	1TUD	3.70553	P	E	4.35863	3.01717	Strand	5	524	5	ntermini	310Helix		ntermini_310Helix	13	1	ntermini	310Helix
6	1UZC	0.955426	T	C	1.37483	0.81785	ntermini	6	585	6	start	AlphaHelix	start_AlphaHelix		50	-1
6	1VII	1.66308	D	H	0.956461	0.262137	AlphaHelix	3	607	8	ntermini	loop		ntermini_AlphaHelix	43	-1	ntermini	AlphaHelix
6	1W4F	-0.0976129	P	H	0.371482	0.0127547	AlphaHelix	1	616	10	loop	loop		Strand_310Helix	70	-6	Strand	310Helix
6	1W4G	1.23695	A	B	1.25572	1.8041	ntermini	6	623	7	start	AlphaHelix	start_AlphaHelix		9	-2
6	1W4H	0.926183	S	T	0.225098	0.21717	ntermini	6	630	6	start	AlphaHelix	start_AlphaHelix		53	-1
6	1WCL	1.39621	I	H	-0.458863	1.41263	AlphaHelix	6	637	13	start	loop		start_AlphaHelix	8	-3	start	AlphaHelix
6	1YU5	1.6367	P	C	1.09743	1.174	ntermini	6	683	6	start	310Helix	start_310Helix		61	-1
6	1ZHC	0.781633	E	H	-0.0608315	0.192739	AlphaHelix	4	695	11	ntermini	loop		ntermini_AlphaHelix	14	-4	ntermini	AlphaHelix
6	1ZLM	3.70187	A	E	2.76831	2.6912	Strand	5	702	5	ntermini	loop		ntermini_Strand	1	2	ntermini	Strand
6	2AMI	1.39099	Q	H	0.833833	0.189013	AlphaHelix	3	730	14	ntermini	loop		ntermini_AlphaHelix	42	-4	ntermini	AlphaHelix
6	2B88	0.40246	E	H	-0.0384584	0.0690702	AlphaHelix	6	738	16	start	loop		start_AlphaHelix	32	-1	start	AlphaHelix
6	2B89	-0.324915	R	H	-0.223458	-1.03844	AlphaHelix	6	745	14	start	loop		start_AlphaHelix	29	-3	start	AlphaHelix
6	2BTH	1.03547	S	T	0.475118	0.0556113	ntermini	6	752	6	start	AlphaHelix	start_AlphaHelix		57	-1
6	2D1U	1.55584	P	C	1.74545	1.04143	loop	2	790	2	Strand	Strand	Strand_Strand		69	0
6	2EXD	2.95062	G	T	2.38595	1.77102	ntermini	6	808	6	start	Strand	start_Strand		51	-1
6	2GP8	-0.035069	S	H	0.0605205	0.067839	AlphaHelix	4	820	21	ntermini	loop		ntermini_AlphaHelix	24	-7	ntermini	AlphaHelix
6	2JT1	0.2257	I	H	1.06547	2.2328	AlphaHelix	5	866	16	ntermini	loop		ntermini_Strand	0	-4	ntermini	Strand
6	2JTV	2.27088	D	H	1.99679	0.707437	AlphaHelix	3	878	13	ntermini	loop		ntermini_Strand	6	-4	ntermini	Strand
6	2JVD	0.0843786	K	H	-0.0222798	0.142328	AlphaHelix	3	891	16	ntermini	loop		ntermini_AlphaHelix	34	-7	ntermini	AlphaHelix
6	2JVG	0.82139	R	H	0.072212	0.472939	AlphaHelix	6	895	19	start	loop		start_AlphaHelix	41	-4	start	AlphaHelix
6	2JWS	3.06797	A	H	2.98231	1.53836	AlphaHelix	4	902	15	ntermini	loop		ntermini_AlphaHelix	0	-4	ntermini	AlphaHelix
6	2JZ2	3.63237	A	E	3.1634	0.527419	Strand	1	916	5	ntermini	loop		ntermini_Strand	19	-2	ntermini	Strand
6	2K1B	2.06266	I	E	1.91043	1.95961	Strand	4	927	10	ntermini	loop		ntermini_Strand	4	-1	ntermini	Strand
6	2K28	2.73811	E	E	2.78416	0.18119	Strand	5	939	10	ntermini	loop		ntermini_Strand	28	0	ntermini	Strand
6	2K2A	1.78457	F	H	1.27097	1.30731	AlphaHelix	6	950	9	start	loop		start_Strand	2	0	start	Strand
6	2K5H	1.60161	L	T	0.312142	1.37781	ntermini	6	974	8	start	Strand	start_Strand		11	-3
6	2K5N	3.85168	T	E	3.94631	0.948662	Strand	4	986	9	ntermini	310Helix		ntermini_310Helix	37	-1	ntermini	310Helix
6	2K5P	2.22798	N	T	2.21797	1.72029	loop	1	1002	2	Strand	Strand	Strand_Strand		33	0
6	2K9D	2.02859	I	H	2.0053	0.737818	AlphaHelix	6	1018	9	start	loop		start_AlphaHelix	29	-1	start	AlphaHelix
6	2KCF	1.94815	P	T	1.55197	0.502614	ntermini	6	1024	7	start	Strand	start_Strand		84	-2
6	2KCM	2.11181	V	E	4.06533	0.823834	Strand	5	1032	8	ntermini	310Helix		ntermini_310Helix	38	1	ntermini	310Helix
6	2KFV	0.141696	W	C	1.55327	0.471567	ntermini	6	1046	7	start	AlphaHelix	start_AlphaHelix		21	-2
6	2KGT	2.31802	V	E	1.58181	1.4287	Strand	3	1058	4	ntermini	loop		ntermini_Strand	17	1	ntermini	Strand
6	2KVS	3.74608	I	H	2.2285	2.61408	AlphaHelix	5	1121	7	ntermini	loop		ntermini_AlphaHelix	0	0	ntermini	AlphaHelix
6	2KWH	1.59285	I	H	0.40498	1.2233	AlphaHelix	4	1139	23	ntermini	loop		ntermini_AlphaHelix	3	-7	ntermini	AlphaHelix
6	2KXD	3.42104	P	T	1.53204	2.93906	ntermini	6	1143	20	start	Strand	start_Strand		18	-15
6	2KZJ	0.598071	A	H	0.201251	0.187091	AlphaHelix	6	1168	12	start	loop		start_AlphaHelix	2	0	start	AlphaHelix
6	2L2P	1.6834	L	C	1.544	0.253266	loop	1	1196	17	Strand	Strand	Strand_Strand		40	-8
6	2L6Q	2.14221	L	H	-0.336469	1.93987	AlphaHelix	6	1215	18	start	loop		start_Strand	4	-3	start	Strand
6	2L7F	2.32331	Q	H	1.44958	1.4491	AlphaHelix	3	1224	13	ntermini	loop		ntermini_AlphaHelix	13	-4	ntermini	AlphaHelix
6	2L7M	1.91863	Q	H	1.41261	0.0477266	AlphaHelix	2	1231	13	ntermini	loop		ntermini_AlphaHelix	65	-5	ntermini	AlphaHelix
6	2LC2	0.487657	K	H	-0.358481	0.142846	AlphaHelix	6	1244	18	start	loop		start_AlphaHelix	24	-3	start	AlphaHelix
6	2LJ3	2.59204	L	E	1.03537	0.970746	Strand	1	1289	4	ntermini	loop		ntermini_Strand	38	-1	ntermini	Strand
6	2LO1	3.72917	V	H	3.32359	1.26377	AlphaHelix	4	1300	5	ntermini	loop		ntermini_AlphaHelix	20	-1	ntermini	AlphaHelix
6	2LP5	3.51772	L	C	3.16271	1.40023	loop	1	1311	17	Strand	Strand	Strand_Strand		44	-8
6	2LUM	3.87125	V	E	1.46373	1.45717	Strand	5	1347	7	ntermini	loop		ntermini_Strand	19	1	ntermini	Strand
6	2LYQ	2.00646	K	H	1.85202	0.612679	AlphaHelix	3	1408	9	Strand	loop		Strand_AlphaHelix	45	-3	Strand	AlphaHelix
6	2LYR	2.4855	L	H	0.852662	2.13462	AlphaHelix	2	1420	9	ntermini	loop		ntermini_AlphaHelix	0	-4	ntermini	AlphaHelix
6	2M0C	2.78368	Q	H	2.81776	2.45925	AlphaHelix	3	1431	13	ntermini	loop		ntermini_AlphaHelix	10	-4	ntermini	AlphaHelix
6	2M0Y	-0.258868	R	T	0.600967	-0.0872277	loop	3	1455	6	Strand	Strand	Strand_Strand		80	0
6	2M2J	1.85841	L	C	1.51326	1.62431	loop	1	1468	2	Strand	AlphaHelix	Strand_AlphaHelix		9	0
6	2M6Y	1.92365	V	H	1.19501	0.95084	AlphaHelix	4	1488	5	ntermini	loop		ntermini_AlphaHelix	22	-1	ntermini	AlphaHelix
6	2M8I	-0.0324981	A	T	0.0639349	0.378658	ntermini	6	1515	14	start	Strand	start_Strand		56	-9
6	2M8U	1.6624	I	H	0.457033	0.798035	AlphaHelix	5	1532	11	ntermini	loop		ntermini_Strand	10	-3	ntermini	Strand
6	2M9F	2.50783	W	E	1.15639	3.14522	Strand	1	1550	5	ntermini	loop		ntermini_Strand	17	-3	ntermini	Strand
6	2M9I	-0.149961	W	E	0.454149	1.22943	Strand	1	1557	5	ntermini	loop		ntermini_Strand	17	-3	ntermini	Strand
6	2MA4	2.54038	K	H	2.49346	0.665745	AlphaHelix	1	1565	7	Strand	310Helix		Strand_310Helix	55	-3	Strand	310Helix
6	2MCH	-0.0786709	G	C	0.199271	-0.0890301	ntermini	6	1588	12	start	Strand	start_Strand		70	-7
6	2MH8	0.112878	Y	H	-0.229261	-0.0431795	AlphaHelix	4	1611	21	ntermini	loop		ntermini_AlphaHelix	81	-6	ntermini	AlphaHelix
6	2MI6	3.68089	E	E	3.97889	1.07484	Strand	1	1618	5	ntermini	loop		ntermini_Strand	29	-2	ntermini	Strand
6	2MKY	2.29541	L	E	1.73459	1.18954	Strand	5	1629	8	ntermini	loop		ntermini_AlphaHelix	38	1	ntermini	AlphaHelix
6	2MW9	0.311087	S	T	-0.094751	0.2708	ntermini	6	1674	7	start	Strand	start_Strand		83	-2
6	2MWA	0.450494	S	T	0.0982466	0.533447	ntermini	6	1681	7	start	Strand	start_Strand		82	-2
6	2MWB	0.0804997	S	T	-0.135	0.473132	ntermini	6	1690	7	start	Strand	start_Strand		82	-2
6	2MXD	0.91353	E	H	0.172077	0.619626	AlphaHelix	3	1698	14	ntermini	loop		ntermini_AlphaHelix	15	-3	ntermini	AlphaHelix
6	2MYX	2.25018	T	C	1.61044	1.43738	ntermini	6	1704	6	start	AlphaHelix	start_AlphaHelix		56	-1
6	2N4R	0.226003	S	T	-0.0360048	0.325726	ntermini	6	1711	7	start	Strand	start_Strand		83	-2
6	2O2W	0.00366829	T	T	0.0643369	0.106698	ntermini	6	1739	6	start	Strand	start_Strand		6	-1
6	2OP7	1.95788	P	T	1.9417	1.72732	ntermini	6	1759	8	start	Strand	start_Strand		43	-3
6	2RJV	1.72029	L	G	1.65778	0.942557	310Helix	1	1802	3	ntermini	loop		ntermini_310Helix	30	0	ntermini	310Helix
6	2RRT	2.5939	R	H	1.08725	1.03777	AlphaHelix	5	1824	11	ntermini	loop		ntermini_Strand	48	-2	ntermini	Strand
6	2RRU	2.48528	L	H	0.260942	1.92954	AlphaHelix	6	1835	12	start	loop		start_AlphaHelix	15	1	start	AlphaHelix
6	2RU9	-0.227369	V	E	0.126863	0.0142206	Strand	1	1842	7	ntermini	loop		ntermini_AlphaHelix	40	-3	ntermini	AlphaHelix
6	2WXC	1.38989	S	T	0.447576	0.605975	ntermini	6	1870	6	start	AlphaHelix	start_AlphaHelix		58	-1
6	3CQT	4.69162	L	C	4.22614	1.72396	loop	1	1912	17	Strand	Strand	Strand_Strand		42	-8
6	3MYC	1.47546	D	G	1.22753	0.204619	310Helix	2	1965	3	ntermini	loop		ntermini_310Helix	76	1	ntermini	310Helix
6	3V1A	0.756001	Q	H	1.37093	0.959517	AlphaHelix	4	2005	19	ntermini	loop		ntermini_AlphaHelix	46	-5	ntermini	AlphaHelix
6	3ZGK	0.578823	D	H	0.501812	0.597931	AlphaHelix	3	2010	21	ntermini	loop		ntermini_310Helix	38	-9	ntermini	310Helix
6	4C26	2.60245	S	H	0.429322	1.77029	AlphaHelix	1	2037	11	ntermini	loop		ntermini_Strand	1	-7	ntermini	Strand
6	4G3O	1.35043	L	H	0.165295	1.39085	AlphaHelix	6	2047	16	start	loop		start_AlphaHelix	1	-4	start	AlphaHelix
6	5AHT	0.0898496	G	T	-0.0231061	0.219208	ntermini	6	2088	11	start	Strand	start_Strand		82	-6
6	5JRT	3.07522	F	H	1.10391	2.30358	AlphaHelix	4	2148	8	ntermini	loop		ntermini_310Helix	3	-1	ntermini	310Helix
6	5KPH	1.21593	V	H	0.539139	0.878959	AlphaHelix	6	2159	17	start	loop		start_Strand	0	-4	start	Strand
6	5LXJ	1.35645	R	H	1.10456	0.4312	AlphaHelix	5	2177	10	ntermini	loop		ntermini_AlphaHelix	38	1	ntermini	AlphaHelix
6	5UP5	3.69258	D	C	3.33348	0.797826	loop	1	2227	2	Strand	AlphaHelix	Strand_AlphaHelix		65	-1
6	5UYO	2.20573	I	H	1.3356	1.72988	AlphaHelix	5	2235	14	ntermini	loop		ntermini_Strand	7	-3	ntermini	Strand
6	5Z2S	1.23441	Q	H	0.69032	0.832749	AlphaHelix	3	2272	13	ntermini	loop		ntermini_AlphaHelix	13	-4	ntermini	AlphaHelix
6	6ACV	1.54697	P	C	1.15113	0.522049	loop	1	2296	6	Strand	Strand	Strand_Strand		88	-2
6	6EWS	3.94134	I	H	1.60785	2.71932	AlphaHelix	4	2325	11	ntermini	loop		ntermini_Strand	0	-4	ntermini	Strand
6	6EWU	4.30117	I	H	0.103707	2.15111	AlphaHelix	4	2343	11	ntermini	loop		ntermini_Strand	0	-4	ntermini	Strand
6	6M3N	2.08014	V	E	2.86068	1.5207	Strand	5	2380	6	ntermini	loop		ntermini_Strand	51	2	ntermini	Strand
6	6OBK	2.3711	L	H	1.77608	1.15392	AlphaHelix	6	2429	9	start	loop		start_AlphaHelix	47	1	start	AlphaHelix
6	6SCW	0.698366	K	T	-0.108317	0.263951	ntermini	6	2444	7	start	Strand	start_Strand		57	-2
6	6SOW	0.271097	A	H	0.162859	0.17227	AlphaHelix	6	2455	12	start	loop		start_AlphaHelix	2	0	start	AlphaHelix
6	7BPM	1.72155	L	E	1.7444	0.833593	Strand	5	2482	7	ntermini	loop		ntermini_Strand	0	0	ntermini	Strand
60	1A32	0.951651	E	H	1.09405	0.0779354	AlphaHelix	9	6	11	loop	ctermini		AlphaHelix_ctermini	80	2	AlphaHelix	ctermini
60	1AOY	2.09276	V	E	1.4195	1.77267	Strand	2	16	4	loop	ctermini		Strand_ctermini	0	0	Strand	ctermini
60	1E6H	2.93732	L	E	2.29645	1.71543	Strand	4	87	4	310Helix	ctermini		310Helix_ctermini	32	1	310Helix	ctermini
60	1F0M	2.26604	V	H	1.48733	0.0482007	AlphaHelix	13	135	18	loop	ctermini		AlphaHelix_ctermini	54	2	AlphaHelix	ctermini
60	1O6X	2.96264	E	H	3.59448	0.750672	AlphaHelix	12	299	14	Strand	loop		Strand_Strand	56	5	Strand	Strand
60	1ORC	2.77388	P	E	0.925469	0.729034	Strand	4	332	5	loop	ctermini		Strand_ctermini	69	1	Strand	ctermini
60	1QP2	0.0524234	E	E	1.29859	0.169378	Strand	3	436	5	310Helix	ctermini		310Helix_ctermini	32	0	310Helix	ctermini
60	1TUD	0.0505801	N	C	0.0587753	-0.0233747	ctermini	2	533	2	Strand	end	Strand_end		79	2
60	1UFM	2.8229	I	E	2.36808	2.22472	Strand	3	576	4	loop	loop		AlphaHelix_Strand	21	0	AlphaHelix	Strand
60	1URF	2.14019	D	H	1.92974	-0.285888	AlphaHelix	22	583	32	loop	ctermini		AlphaHelix_ctermini	53	5	AlphaHelix	ctermini
60	1UZC	0.170695	V	H	0.0123837	-0.0818797	AlphaHelix	13	592	14	loop	ctermini		310Helix_ctermini	66	5	310Helix	ctermini
60	1WCL	2.87694	A	H	2.81658	2.15035	AlphaHelix	11	645	19	loop	ctermini		AlphaHelix_ctermini	0	0	AlphaHelix	ctermini
60	1YU5	2.27222	K	H	2.4641	0.389494	AlphaHelix	9	692	11	loop	ctermini		AlphaHelix_ctermini	54	1	AlphaHelix	ctermini
60	2AMI	0.203261	T	C	0.767591	0.257693	loop	7	735	9	AlphaHelix	AlphaHelix	AlphaHelix_AlphaHelix		18	2
60	2BTT	1.89622	Y	C	1.18565	1.1453	ctermini	1	769	2	Strand	end	Strand_end		38	1
60	2JT1	-0.257872	V	T	0.423068	-0.211435	loop	5	874	7	Strand	Strand	Strand_Strand		49	1
60	2JTV	1.95671	S	H	2.24845	0.0417786	AlphaHelix	5	888	7	loop	ctermini		Strand_ctermini	57	2	Strand	ctermini
60	2K2A	0.869249	G	H	0.460369	-0.452623	AlphaHelix	6	958	7	Strand	ctermini		Strand_ctermini	58	2	Strand	ctermini
60	2K5H	0.832921	K	E	0.928637	0.598426	Strand	6	983	6	loop	ctermini		Strand_ctermini	46	2	Strand	ctermini
60	2K5P	1.79993	V	E	2.15526	1.671	Strand	2	1016	5	loop	ctermini		Strand_ctermini	0	-2	Strand	ctermini
60	2KGT	0.194999	A	E	0.158139	0.413714	Strand	2	1066	4	310Helix	ctermini		310Helix_ctermini	26	0	310Helix	ctermini
60	2KR3	3.26236	A	G	3.76284	0.260168	310Helix	2	1076	3	Strand	Strand		Strand_Strand	78	1	Strand	Strand
60	2L33	1.67412	Y	H	2.49914	0.371355	AlphaHelix	7	1213	16	loop	ctermini		Strand_ctermini	38	-1	Strand	ctermini
60	2L9R	0.102576	E	C	0.0501915	0.0332148	ctermini	2	1243	3	AlphaHelix	end	AlphaHelix_end		77	2
60	2LC2	2.33046	V	H	1.8079	0.56989	AlphaHelix	9	1250	12	loop	ctermini		AlphaHelix_ctermini	28	1	AlphaHelix	ctermini
60	2LGW	2.64852	R	H	3.0103	2.4714	AlphaHelix	4	1272	8	loop	ctermini		AlphaHelix_ctermini	13	0	AlphaHelix	ctermini
60	2LO1	2.1034	Y	H	1.97884	1.95851	AlphaHelix	7	1307	10	loop	ctermini		AlphaHelix_ctermini	28	0	AlphaHelix	ctermini
60	2LQK	-0.1696	K	E	1.35452	0.120659	Strand	2	1331	2	loop	ctermini		310Helix_ctermini	34	0	310Helix	ctermini
60	2LYQ	2.43105	F	E	2.0939	2.25406	Strand	1	1417	2	AlphaHelix	ctermini		AlphaHelix_ctermini	3	0	AlphaHelix	ctermini
60	2LYR	1.91609	I	H	2.32682	1.94743	AlphaHelix	4	1428	4	loop	ctermini		AlphaHelix_ctermini	0	2	AlphaHelix	ctermini
60	2M0Y	2.22424	S	G	2.73345	0.131913	310Helix	2	1463	3	Strand	Strand		Strand_Strand	75	1	Strand	Strand
60	2M2J	0.0786839	G	C	0.751129	1.06894	loop	4	1476	4	Strand	Strand	Strand_Strand		45	2
60	2M8U	1.60866	T	H	1.47392	-0.119734	AlphaHelix	3	1540	9	Strand	ctermini		Strand_ctermini	46	-2	Strand	ctermini
60	2MA4	0.143198	I	B	0.103885	0.0735682	loop	6	1572	7	Strand	Strand	Strand_Strand		6	2
60	2RJV	2.45682	E	H	2.83339	0.457209	AlphaHelix	10	1810	11	loop	ctermini		AlphaHelix_ctermini	71	4	AlphaHelix	ctermini
60	2RRT	2.89219	D	H	2.47928	-0.738378	AlphaHelix	3	1833	9	Strand	ctermini		Strand_ctermini	2	-1	Strand	ctermini
60	2RU9	2.60226	E	H	2.46859	0.649756	AlphaHelix	5	1851	10	loop	ctermini		Strand_ctermini	25	1	Strand	ctermini
60	3MYC	2.05784	K	H	1.83887	0.755836	AlphaHelix	11	1973	11	loop	ctermini		AlphaHelix_ctermini	43	3	AlphaHelix	ctermini
60	3ZGK	2.53322	R	H	2.60894	0.058744	AlphaHelix	3	2017	11	loop	ctermini		AlphaHelix_ctermini	78	-5	AlphaHelix	ctermini
60	4C26	2.41447	A	H	1.63726	2.22147	AlphaHelix	11	2045	11	loop	ctermini		Strand_ctermini	0	4	Strand	ctermini
60	5KPH	1.30652	T	E	0.851569	0.0600959	Strand	1	2167	9	loop	ctermini		Strand_ctermini	65	-4	Strand	ctermini
60	5VNT	0.264527	Q	C	0.566657	0.0756276	ctermini	1	2253	3	AlphaHelix	end	AlphaHelix_end		40	1
60	6IWS	2.90084	R	H	3.00029	2.87563	AlphaHelix	4	2377	8	loop	ctermini		AlphaHelix_ctermini	11	0	AlphaHelix	ctermini
60	6SCW	2.30827	K	E	2.96234	0.891457	Strand	3	2453	3	310Helix	ctermini		310Helix_ctermini	41	0	310Helix	ctermini
61	1A32	1.0581	K	H	1.03125	0.0640519	AlphaHelix	10	6	11	loop	ctermini		AlphaHelix_ctermini	69	3	AlphaHelix	ctermini
61	1AOY	2.45845	Y	E	1.94081	2.06636	Strand	3	16	4	loop	ctermini		Strand_ctermini	13	1	Strand	ctermini
61	1E6H	-0.157207	D	C	0.162793	0.0205724	ctermini	1	88	1	Strand	end	Strand_end		93	1
61	1F0M	2.44151	M	H	2.00703	1.50172	AlphaHelix	14	135	18	loop	ctermini		AlphaHelix_ctermini	9	3	AlphaHelix	ctermini
61	1O6X	3.35275	S	H	3.45152	0.349908	AlphaHelix	13	299	14	Strand	loop		Strand_Strand	76	6	Strand	Strand
61	1ORC	2.89463	F	E	0.398488	2.21307	Strand	5	332	5	loop	ctermini		Strand_ctermini	4	2	Strand	ctermini
61	1PSE	1.33538	A	C	1.57324	0.563975	loop	1	364	1	Strand	310Helix	Strand_310Helix		3	0
61	1QKH	3.24519	H	E	2.07804	0.246125	Strand	1	401	2	loop	310Helix		310Helix_310Helix	43	-1	310Helix	310Helix
61	1QP2	1.48683	V	E	1.67664	1.64963	Strand	4	436	5	310Helix	ctermini		310Helix_ctermini	42	1	310Helix	ctermini
61	1R69	0.143902	N	C	0.233183	0.204619	ctermini	1	448	1	AlphaHelix	end	AlphaHelix_end		57	1
61	1TG0	0.377009	A	E	-0.41149	0.161913	Strand	2	510	3	310Helix	ctermini		310Helix_ctermini	41	0	310Helix	ctermini
61	1UFM	1.3267	D	E	2.08044	0.702053	Strand	4	576	4	loop	loop		AlphaHelix_Strand	27	1	AlphaHelix	Strand
61	1UZC	0.081306	Q	H	-0.0408142	-0.0128941	AlphaHelix	14	592	14	loop	ctermini		310Helix_ctermini	73	6	310Helix	ctermini
61	1V1C	3.79504	L	E	3.38426	3.40013	Strand	1	604	3	310Helix	ctermini		310Helix_ctermini	6	-1	310Helix	ctermini
61	1WCL	2.39618	K	H	2.82564	0.824311	AlphaHelix	12	645	19	loop	ctermini		AlphaHelix_ctermini	38	1	AlphaHelix	ctermini
61	1YU5	2.27569	E	H	2.72052	0.431053	AlphaHelix	10	692	11	loop	ctermini		AlphaHelix_ctermini	71	2	AlphaHelix	ctermini
61	2BTT	0.162948	K	C	0.529484	-0.0103965	ctermini	2	769	2	Strand	end	Strand_end		93	2
61	2JT1	0.0748627	P	C	0.581541	-0.227429	loop	6	874	7	Strand	Strand	Strand_Strand		58	2
61	2K2A	1.03136	V	H	0.324632	0.374315	AlphaHelix	7	958	7	Strand	ctermini		Strand_ctermini	41	3	Strand	ctermini
61	2K5H	0.325345	L	C	0.122644	0.164308	ctermini	1	984	2	Strand	end	Strand_end		30	1
61	2K5P	-0.299464	E	E	2.27655	-0.231352	Strand	3	1016	5	loop	ctermini		Strand_ctermini	31	-1	Strand	ctermini
61	2KCM	3.83445	K	E	0.598425	1.21845	Strand	5	1044	8	loop	ctermini		Strand_ctermini	43	1	Strand	ctermini
61	2KGT	-0.135157	E	E	0.234111	0.293787	Strand	3	1066	4	310Helix	ctermini		310Helix_ctermini	53	1	310Helix	ctermini
61	2LC2	2.41838	I	H	1.69995	0.0904799	AlphaHelix	10	1250	12	loop	ctermini		AlphaHelix_ctermini	61	2	AlphaHelix	ctermini
61	2LGW	2.37519	E	H	2.58764	0.633178	AlphaHelix	5	1272	8	loop	ctermini		AlphaHelix_ctermini	51	1	AlphaHelix	ctermini
61	2LO1	2.24339	D	H	2.02226	2.03206	AlphaHelix	8	1307	10	loop	ctermini		AlphaHelix_ctermini	60	1	AlphaHelix	ctermini
61	2LYQ	0.567094	Q	E	0.438203	-0.0439162	Strand	2	1417	2	AlphaHelix	ctermini		AlphaHelix_ctermini	42	1	AlphaHelix	ctermini
61	2LYR	2.27954	F	B	1.64359	1.83512	ctermini	1	1429	2	AlphaHelix	end	AlphaHelix_end		14	1
61	2M0Y	2.30928	Y	G	2.40903	0.362359	310Helix	3	1463	3	Strand	Strand		Strand_Strand	36	2	Strand	Strand
61	2M2J	0.376294	N	E	0.955101	-0.268758	Strand	1	1477	9	loop	ctermini		Strand_ctermini	25	-5	Strand	ctermini
61	2M8U	2.01638	F	H	1.96537	1.61156	AlphaHelix	4	1540	9	Strand	ctermini		Strand_ctermini	0	-1	Strand	ctermini
61	2MA4	-0.561426	H	C	-0.221554	-0.196568	loop	7	1572	7	Strand	Strand	Strand_Strand		43	3
61	2MCK	0.563989	R	C	0.109386	0.369687	ctermini	1	1609	1	310Helix	end	310Helix_end		74	1
61	2OCH	0.891767	D	H	0.869669	0.980148	AlphaHelix	8	1757	8	loop	ctermini		AlphaHelix_ctermini	67	4	AlphaHelix	ctermini
61	2RJV	2.31793	K	H	2.27413	0.678239	AlphaHelix	11	1810	11	loop	ctermini		AlphaHelix_ctermini	43	5	AlphaHelix	ctermini
61	2RRT	3.92893	F	H	2.02011	1.86146	AlphaHelix	4	1833	9	Strand	ctermini		Strand_ctermini	7	0	Strand	ctermini
61	2RU9	2.50068	Q	H	2.39399	0.270516	AlphaHelix	6	1851	10	loop	ctermini		Strand_ctermini	41	2	Strand	ctermini
61	3MYC	0.831641	G	C	1.82278	1.20921	ctermini	1	1974	3	AlphaHelix	end	AlphaHelix_end		9	1
61	3ZGK	3.35039	V	H	2.34975	2.42063	AlphaHelix	4	2017	11	loop	ctermini		AlphaHelix_ctermini	1	-4	AlphaHelix	ctermini
61	4C26	1.34146	G	C	1.61622	1.26645	ctermini	1	2046	2	AlphaHelix	end	AlphaHelix_end		60	1
61	5KPH	2.96636	W	E	1.03217	1.58783	Strand	2	2167	9	loop	ctermini		Strand_ctermini	12	-3	Strand	ctermini
61	5VNT	0.406937	L	C	0.65174	0.540775	ctermini	2	2253	3	AlphaHelix	end	AlphaHelix_end		0	2
61	6ACV	2.56238	D	C	2.7913	0.996133	ctermini	2	2306	7	310Helix	end	310Helix_end		44	2
61	6IWS	2.89723	K	H	3.21487	0.465016	AlphaHelix	5	2377	8	loop	ctermini		AlphaHelix_ctermini	65	1	AlphaHelix	ctermini
61	6SCW	2.57633	L	C	2.17209	1.64246	ctermini	1	2454	1	Strand	end	Strand_end		51	1
61	7BPM	0.949709	L	C	0.705438	0.403851	loop	2	2491	2	AlphaHelix	Strand	AlphaHelix_Strand		8	0
62	1A32	1.0226	L	H	0.545437	0.721575	AlphaHelix	11	6	11	loop	ctermini		AlphaHelix_ctermini	24	4	AlphaHelix	ctermini
62	1AOY	2.11284	C	E	0.938951	0.544316	Strand	4	16	4	loop	ctermini		Strand_ctermini	8	2	Strand	ctermini
62	1F0M	0.78856	R	H	1.32273	0.562903	AlphaHelix	15	135	18	loop	ctermini		AlphaHelix_ctermini	29	4	AlphaHelix	ctermini
62	1O6X	3.31961	Q	H	3.07877	0.268751	AlphaHelix	14	299	14	Strand	loop		Strand_Strand	35	7	Strand	Strand
62	1ORC	1.51366	P	C	0.827542	1.2341	ctermini	1	333	2	Strand	end	Strand_end		55	1
62	1PSE	1.80884	E	G	1.66015	-0.141537	310Helix	1	365	3	loop	Strand		Strand_Strand	56	-2	Strand	Strand
62	1QKH	3.86407	K	E	2.70648	0.261651	Strand	2	401	2	loop	310Helix		310Helix_310Helix	36	0	310Helix	310Helix
62	1QP2	0.214401	E	E	0.269379	0.222106	Strand	5	436	5	310Helix	ctermini		310Helix_ctermini	58	2	310Helix	ctermini
62	1TG0	0.804259	V	E	-0.258861	0.235759	Strand	3	510	3	310Helix	ctermini		310Helix_ctermini	58	1	310Helix	ctermini
62	1UFM	0.55095	Q	T	2.02364	-0.152023	loop	1	577	4	Strand	Strand	Strand_Strand		61	-1
62	1UZC	0.0869492	T	C	-0.128571	-0.0803233	ctermini	1	593	2	AlphaHelix	end	AlphaHelix_end		45	1
62	1WCL	2.01105	N	H	2.38234	0.14826	AlphaHelix	13	645	19	loop	ctermini		AlphaHelix_ctermini	50	2	AlphaHelix	ctermini
62	1YU5	2.29849	K	H	2.08484	0.667841	AlphaHelix	11	692	11	loop	ctermini		AlphaHelix_ctermini	42	3	AlphaHelix	ctermini
62	2AMI	1.86586	D	C	2.26878	0.272624	loop	9	735	9	AlphaHelix	AlphaHelix	AlphaHelix_AlphaHelix		34	4
62	2D1U	1.31569	P	E	1.10073	-0.193311	Strand	4	804	6	loop	loop		AlphaHelix_Strand	58	1	AlphaHelix	Strand
62	2JT1	-0.510392	G	C	0.283921	-0.49233	loop	7	874	7	Strand	Strand	Strand_Strand		14	3
62	2K2A	1.12266	M	C	0.786172	0.947322	ctermini	1	959	2	AlphaHelix	end	AlphaHelix_end		47	1
62	2K5N	3.91492	V	E	3.72692	3.43114	Strand	7	998	9	loop	ctermini		Strand_ctermini	0	2	Strand	ctermini
62	2K5P	0.26474	F	E	2.12504	1.48417	Strand	4	1016	5	loop	ctermini		Strand_ctermini	6	0	Strand	ctermini
62	2KGT	-0.417909	R	E	-0.488881	-0.643485	Strand	4	1066	4	310Helix	ctermini		310Helix_ctermini	54	2	310Helix	ctermini
62	2KVS	1.18364	L	H	1.85759	1.13594	AlphaHelix	13	1127	17	loop	ctermini		AlphaHelix_ctermini	37	2	AlphaHelix	ctermini
62	2L33	2.07327	A	H	1.95714	1.59029	AlphaHelix	9	1213	16	loop	ctermini		Strand_ctermini	0	1	Strand	ctermini
62	2LC2	2.21936	H	H	1.96144	1.26152	AlphaHelix	11	1250	12	loop	ctermini		AlphaHelix_ctermini	32	3	AlphaHelix	ctermini
62	2LGW	2.72873	I	H	2.37114	0.444903	AlphaHelix	6	1272	8	loop	ctermini		AlphaHelix_ctermini	55	2	AlphaHelix	ctermini
62	2LO1	0.688445	K	H	0.596102	0.492422	AlphaHelix	9	1307	10	loop	ctermini		AlphaHelix_ctermini	82	2	AlphaHelix	ctermini
62	2LQK	0.00938592	L	C	0.158032	-0.070302	ctermini	2	1332	2	Strand	end	Strand_end		85	2
62	2LYQ	0.417677	W	C	0.646017	0.192743	ctermini	1	1418	1	Strand	end	Strand_end		49	1
62	2LYR	0.359532	Q	C	0.345791	0.016352	ctermini	2	1429	2	AlphaHelix	end	AlphaHelix_end		47	2
62	2M2J	1.99026	W	E	0.821579	1.3311	Strand	2	1477	9	loop	ctermini		Strand_ctermini	28	-4	Strand	ctermini
62	2M8U	1.4596	V	H	1.77945	1.22424	AlphaHelix	5	1540	9	Strand	ctermini		Strand_ctermini	0	0	Strand	ctermini
62	2O2W	0.266796	V	E	1.64582	1.43094	Strand	3	1748	5	310Helix	ctermini		310Helix_ctermini	28	0	310Helix	ctermini
62	2OCH	0.177349	Q	C	-0.15287	0.380806	ctermini	1	1758	1	AlphaHelix	end	AlphaHelix_end		77	1
62	2RJV	1.06464	G	C	2.25018	1.32175	ctermini	1	1811	3	AlphaHelix	end	AlphaHelix_end		10	1
62	2RRT	3.10403	V	H	1.73787	1.08163	AlphaHelix	5	1833	9	Strand	ctermini		Strand_ctermini	23	1	Strand	ctermini
62	3MYC	0.122036	L	C	1.73232	1.01641	ctermini	2	1974	3	AlphaHelix	end	AlphaHelix_end		0	2
62	3ZGK	3.17586	Y	H	3.39933	0.939825	AlphaHelix	5	2017	11	loop	ctermini		AlphaHelix_ctermini	23	-3	AlphaHelix	ctermini
62	4C26	1.56414	L	C	1.329	1.3251	ctermini	2	2046	2	AlphaHelix	end	AlphaHelix_end		37	2
62	5KPH	2.6271	T	E	2.72028	0.0766486	Strand	3	2167	9	loop	ctermini		Strand_ctermini	40	-2	Strand	ctermini
62	6ACV	3.39015	W	C	2.10788	2.69765	ctermini	3	2306	7	310Helix	end	310Helix_end		22	3
62	6M3N	1.83502	S	E	2.13104	0.331278	Strand	5	2388	6	loop	ctermini		AlphaHelix_ctermini	40	1	AlphaHelix	ctermini
62	7BPM	0.684956	Q	E	0.843153	-0.0918386	Strand	1	2492	4	loop	ctermini		AlphaHelix_ctermini	60	-1	AlphaHelix	ctermini
63	1A32	-0.234774	G	C	-0.1567	-0.355676	ctermini	1	7	1	AlphaHelix	end	AlphaHelix_end		72	1
63	1AOY	2.34674	L	C	1.92699	1.52974	ctermini	1	17	7	Strand	end	Strand_end		13	1
63	1F0M	0.46885	A	H	0.658193	0.115884	AlphaHelix	16	135	18	loop	ctermini		AlphaHelix_ctermini	58	5	AlphaHelix	ctermini
63	1O6X	3.35357	G	C	3.21042	1.0973	loop	1	300	2	AlphaHelix	Strand	AlphaHelix_Strand		59	-1
63	1ORC	-0.143604	S	C	0.0579787	0.0952097	ctermini	2	333	2	Strand	end	Strand_end		71	2
63	1PSE	1.87621	H	G	1.49581	0.140026	310Helix	2	365	3	loop	Strand		Strand_Strand	82	-1	Strand	Strand
63	1QP2	-0.307606	A	C	-0.180397	0.120648	ctermini	1	437	1	Strand	end	Strand_end		57	1
63	1TG0	0.453296	Q	C	-0.163709	-0.095779	ctermini	1	511	2	Strand	end	Strand_end		39	1
63	1UFM	0.2913	I	T	2.06603	0.220312	loop	2	577	4	Strand	Strand	Strand_Strand		95	0
63	1V1C	-0.760055	R	E	0.551863	0.267033	Strand	3	604	3	310Helix	ctermini		310Helix_ctermini	61	1	310Helix	ctermini
63	1WCL	2.14057	A	H	1.97885	1.52569	AlphaHelix	14	645	19	loop	ctermini		AlphaHelix_ctermini	6	3	AlphaHelix	ctermini
63	1YU5	1.03831	G	C	1.98261	1.24456	ctermini	1	693	3	AlphaHelix	end	AlphaHelix_end		9	1
63	2JT1	-0.728154	L	E	-0.407845	0.320137	Strand	1	875	4	loop	ctermini		Strand_ctermini	21	-1	Strand	ctermini
63	2JTV	1.25035	L	C	1.11498	1.07121	ctermini	1	889	1	AlphaHelix	end	AlphaHelix_end		63	1
63	2K2A	-0.0258194	T	C	0.176089	0.0556945	ctermini	2	959	2	AlphaHelix	end	AlphaHelix_end		77	2
63	2K5N	2.67372	K	E	4.09089	0.566197	Strand	8	998	9	loop	ctermini		Strand_ctermini	58	3	Strand	ctermini
63	2K5P	-0.179115	L	E	0.906398	-0.227284	Strand	5	1016	5	loop	ctermini		Strand_ctermini	43	1	Strand	ctermini
63	2KCM	4.21301	I	E	2.43598	3.50915	Strand	7	1044	8	loop	ctermini		Strand_ctermini	0	3	Strand	ctermini
63	2KGT	0.0471566	E	C	-0.136062	0.024786	ctermini	1	1067	1	Strand	end	Strand_end		94	1
63	2KR3	2.2138	K	E	2.12502	0.415884	Strand	2	1077	3	310Helix	ctermini		310Helix_ctermini	64	-1	310Helix	ctermini
63	2L33	2.51709	L	H	1.82599	0.246877	AlphaHelix	10	1213	16	loop	ctermini		Strand_ctermini	17	2	Strand	ctermini
63	2LC2	2.52301	L	H	1.55517	1.55558	AlphaHelix	12	1250	12	loop	ctermini		AlphaHelix_ctermini	43	4	AlphaHelix	ctermini
63	2LGW	2.78248	Y	H	2.53392	2.43703	AlphaHelix	7	1272	8	loop	ctermini		AlphaHelix_ctermini	36	3	AlphaHelix	ctermini
63	2LO1	-0.0896327	G	H	0.142186	-0.0545011	AlphaHelix	10	1307	10	loop	ctermini		AlphaHelix_ctermini	68	3	AlphaHelix	ctermini
63	2M2J	1.66412	R	E	1.63592	0.644563	Strand	3	1477	9	loop	ctermini		Strand_ctermini	39	-3	Strand	ctermini
63	2M8U	0.519914	G	H	0.783133	-0.138537	AlphaHelix	6	1540	9	Strand	ctermini		Strand_ctermini	23	1	Strand	ctermini
63	2MA4	-0.596441	T	E	-0.798761	0.640524	Strand	2	1573	8	loop	ctermini		Strand_ctermini	22	-3	Strand	ctermini
63	2MC5	0.802608	K	E	0.13892	0.0262921	Strand	2	1586	6	loop	ctermini		Strand_ctermini	63	-1	Strand	ctermini
63	2O2W	0.260678	I	E	1.57147	1.05153	Strand	4	1748	5	310Helix	ctermini		310Helix_ctermini	55	1	310Helix	ctermini
63	2RJV	0.267795	L	C	2.12965	1.3975	ctermini	2	1811	3	AlphaHelix	end	AlphaHelix_end		0	2
63	2RRT	2.01037	Q	H	0.310528	0.0570389	AlphaHelix	6	1833	9	Strand	ctermini		Strand_ctermini	46	2	Strand	ctermini
63	3MYC	-0.358186	F	C	-0.127264	-0.0819588	ctermini	3	1974	3	AlphaHelix	end	AlphaHelix_end		44	3
63	3ZGK	3.07903	N	H	3.27519	0.147481	AlphaHelix	6	2017	11	loop	ctermini		AlphaHelix_ctermini	53	-2	AlphaHelix	ctermini
63	5KPH	3.36608	V	E	2.54689	1.99376	Strand	4	2167	9	loop	ctermini		Strand_ctermini	20	-1	Strand	ctermini
63	6ACV	0.0258592	T	C	0.266478	0.619369	ctermini	4	2306	7	310Helix	end	310Helix_end		59	4
63	6IWS	2.3707	Y	H	2.83155	2.04077	AlphaHelix	7	2377	8	loop	ctermini		AlphaHelix_ctermini	31	3	AlphaHelix	ctermini
63	6M3N	1.8792	H	E	2.26437	1.26617	Strand	6	2388	6	loop	ctermini		AlphaHelix_ctermini	32	2	AlphaHelix	ctermini
63	7BPM	0.27611	Y	E	0.463056	-0.200257	Strand	2	2492	4	loop	ctermini		AlphaHelix_ctermini	17	0	AlphaHelix	ctermini
64	1AOY	0.840851	P	T	0.567695	1.04775	ctermini	2	17	7	Strand	end	Strand_end		29	2
64	1F0M	0.701118	Q	H	0.69304	0.191108	AlphaHelix	17	135	18	loop	ctermini		AlphaHelix_ctermini	74	6	AlphaHelix	ctermini
64	1O6X	3.98368	I	C	2.50665	2.80191	loop	2	300	2	AlphaHelix	Strand	AlphaHelix_Strand		2	0
64	1PSE	1.66773	E	G	1.30729	1.10713	310Helix	3	365	3	loop	Strand		Strand_Strand	12	0	Strand	Strand
64	1QKH	2.83548	G	G	2.8366	0.443767	310Helix	2	402	3	Strand	ctermini		Strand_ctermini	15	1	Strand	ctermini
64	1TG0	0.0677958	G	C	-0.0117846	0.151402	ctermini	2	511	2	Strand	end	Strand_end		93	2
64	1UFM	0.891266	D	T	1.71768	-0.475523	loop	3	577	4	Strand	Strand	Strand_Strand		66	1
64	1URF	1.59885	M	H	2.03781	-0.0771066	AlphaHelix	26	583	32	loop	ctermini		AlphaHelix_ctermini	36	9	AlphaHelix	ctermini
64	1V1C	-0.807853	R	C	-0.144623	-0.312857	ctermini	1	605	2	Strand	end	Strand_end		60	1
64	1WCL	2.16069	L	H	2.01748	1.93982	AlphaHelix	15	645	19	loop	ctermini		AlphaHelix_ctermini	13	4	AlphaHelix	ctermini
64	1YU5	0.34931	L	C	1.99957	1.37183	ctermini	2	693	3	AlphaHelix	end	AlphaHelix_end		0	2
64	2AMI	2.66829	E	H	2.54049	0.168799	AlphaHelix	2	736	9	loop	ctermini		AlphaHelix_ctermini	65	-2	AlphaHelix	ctermini
64	2D1U	1.67125	G	E	0.924154	1.38519	Strand	6	804	6	loop	loop		AlphaHelix_Strand	50	3	AlphaHelix	Strand
64	2JN4	-0.448269	R	E	1.7293	0.799723	Strand	1	863	2	loop	ctermini		Strand_ctermini	67	-1	Strand	ctermini
64	2JT1	2.69607	W	E	-0.987724	2.22347	Strand	2	875	4	loop	ctermini		Strand_ctermini	0	0	Strand	ctermini
64	2K5N	2.93152	V	E	2.27271	2.93157	Strand	9	998	9	loop	ctermini		Strand_ctermini	1	4	Strand	ctermini
64	2K5P	0.633799	Y	C	0.954163	0.615973	ctermini	1	1017	1	Strand	end	Strand_end		57	1
64	2KFV	1.71933	E	H	1.34152	0.181069	AlphaHelix	13	1055	14	loop	ctermini		AlphaHelix_ctermini	72	6	AlphaHelix	ctermini
64	2KR3	2.15615	K	E	3.05257	0.697522	Strand	3	1077	3	310Helix	ctermini		310Helix_ctermini	42	0	310Helix	ctermini
64	2L33	2.62083	A	H	1.62752	0.115862	AlphaHelix	11	1213	16	loop	ctermini		Strand_ctermini	27	3	Strand	ctermini
64	2LGW	2.92901	D	H	2.78939	2.70628	AlphaHelix	8	1272	8	loop	ctermini		AlphaHelix_ctermini	50	4	AlphaHelix	ctermini
64	2M0Y	2.12378	L	E	1.13074	1.34708	Strand	3	1464	3	310Helix	ctermini		310Helix_ctermini	32	0	310Helix	ctermini
64	2M2J	2.20557	V	E	1.88717	1.70764	Strand	4	1477	9	loop	ctermini		Strand_ctermini	0	-2	Strand	ctermini
64	2M8U	0.829165	M	H	1.00644	-0.0051685	AlphaHelix	7	1540	9	Strand	ctermini		Strand_ctermini	20	2	Strand	ctermini
64	2MA4	2.59489	A	E	0.244682	1.58268	Strand	3	1573	8	loop	ctermini		Strand_ctermini	0	-2	Strand	ctermini
64	2MC5	-0.0229577	D	E	-0.0185293	0.280398	Strand	3	1586	6	loop	ctermini		Strand_ctermini	42	0	Strand	ctermini
64	2MCH	0.403425	R	C	0.288188	0.325859	ctermini	1	1598	1	310Helix	end	310Helix_end		72	1
64	2O2W	-0.459565	K	E	1.26462	0.769518	Strand	5	1748	5	310Helix	ctermini		310Helix_ctermini	48	2	310Helix	ctermini
64	2RJV	-0.436544	F	C	-0.18888	-0.0839687	ctermini	3	1811	3	AlphaHelix	end	AlphaHelix_end		43	3
64	2RRT	1.77764	M	H	-0.0778807	0.341938	AlphaHelix	7	1833	9	Strand	ctermini		Strand_ctermini	46	3	Strand	ctermini
64	2RU9	0.991682	R	H	0.686115	0.528618	AlphaHelix	9	1851	10	loop	ctermini		Strand_ctermini	60	5	Strand	ctermini
64	3ZGK	3.21202	G	H	3.31676	1.76797	AlphaHelix	7	2017	11	loop	ctermini		AlphaHelix_ctermini	21	-1	AlphaHelix	ctermini
64	5KPH	0.758696	K	E	2.73654	0.305428	Strand	5	2167	9	loop	ctermini		Strand_ctermini	60	0	Strand	ctermini
64	6ACV	0.0580325	T	C	0.0499256	0.0829437	ctermini	5	2306	7	310Helix	end	310Helix_end		40	5
64	6IWS	2.42895	D	H	1.85646	2.14409	AlphaHelix	8	2377	8	loop	ctermini		AlphaHelix_ctermini	44	4	AlphaHelix	ctermini
64	6M3N	-0.310337	E	C	0.467661	-0.129964	ctermini	1	2389	1	Strand	end	Strand_end		74	1
64	7BPM	-0.524501	R	E	0.703944	-0.479145	Strand	3	2492	4	loop	ctermini		AlphaHelix_ctermini	65	1	AlphaHelix	ctermini
65	1AOY	-0.112789	A	T	-0.0931151	0.0815774	ctermini	3	17	7	Strand	end	Strand_end		89	3
65	1F0M	0.539832	M	H	0.821259	0.659059	AlphaHelix	18	135	18	loop	ctermini		AlphaHelix_ctermini	45	7	AlphaHelix	ctermini
65	1O6X	2.76005	A	E	2.54203	0.0974608	Strand	1	301	7	loop	ctermini		AlphaHelix_ctermini	57	-3	AlphaHelix	ctermini
65	1QKH	2.15415	E	G	2.11091	0.195726	310Helix	3	402	3	Strand	ctermini		Strand_ctermini	62	2	Strand	ctermini
65	1UFM	2.4128	G	T	1.76943	1.05666	loop	4	577	4	Strand	Strand	Strand_Strand		16	2
65	1V1C	-0.168352	L	C	0.183279	-0.0609243	ctermini	2	605	2	Strand	end	Strand_end		60	2
65	1WCL	1.05103	A	H	0.880922	0.397678	AlphaHelix	16	645	19	loop	ctermini		AlphaHelix_ctermini	48	5	AlphaHelix	ctermini
65	1YU5	-0.256824	F	C	-0.255615	0.0313365	ctermini	3	693	3	AlphaHelix	end	AlphaHelix_end		43	3
65	2AMI	2.49713	E	H	2.02474	-0.0124478	AlphaHelix	3	736	9	loop	ctermini		AlphaHelix_ctermini	6	-1	AlphaHelix	ctermini
65	2D1U	1.04958	N	T	1.17485	0.366976	loop	1	805	2	Strand	Strand	Strand_Strand		94	-1
65	2JN4	-0.391	K	E	0.363935	-0.329379	Strand	2	863	2	loop	ctermini		Strand_ctermini	43	0	Strand	ctermini
65	2JT1	0.235622	R	E	2.16953	0.737014	Strand	3	875	4	loop	ctermini		Strand_ctermini	37	1	Strand	ctermini
65	2K5N	3.05549	V	C	1.38887	0.598933	ctermini	1	999	3	Strand	end	Strand_end		39	1
65	2KCM	0.935956	L	C	0.109664	1.74596	ctermini	1	1045	4	Strand	end	Strand_end		10	1
65	2KFV	1.54895	T	H	1.38752	0.0278153	AlphaHelix	14	1055	14	loop	ctermini		AlphaHelix_ctermini	42	7	AlphaHelix	ctermini
65	2KR3	2.53012	L	C	2.26754	1.68595	ctermini	1	1078	1	Strand	end	Strand_end		50	1
65	2KVS	-0.286787	A	H	0.201906	0.33124	AlphaHelix	16	1127	17	loop	ctermini		AlphaHelix_ctermini	75	5	AlphaHelix	ctermini
65	2LGW	0.482103	R	C	0.647712	0.44636	ctermini	1	1273	1	AlphaHelix	end	AlphaHelix_end		86	1
65	2LO1	-0.00218077	E	C	-0.0298364	-0.0620456	ctermini	2	1308	2	AlphaHelix	end	AlphaHelix_end		97	2
65	2M2J	2.32911	V	E	1.81775	1.35208	Strand	5	1477	9	loop	ctermini		Strand_ctermini	10	-1	Strand	ctermini
65	2M8U	0.645264	L	H	1.69216	0.982976	AlphaHelix	8	1540	9	Strand	ctermini		Strand_ctermini	21	3	Strand	ctermini
65	2MA4	2.66835	D	E	0.166195	1.28908	Strand	4	1573	8	loop	ctermini		Strand_ctermini	9	-1	Strand	ctermini
65	2QFF	1.93849	N	H	2.22274	0.260165	AlphaHelix	16	1799	20	loop	ctermini		AlphaHelix_ctermini	43	5	AlphaHelix	ctermini
65	2RRT	1.85805	M	H	0.653605	1.18976	AlphaHelix	8	1833	9	Strand	ctermini		Strand_ctermini	49	4	Strand	ctermini
65	2RU9	0.413042	Q	H	0.271897	0.0442665	AlphaHelix	10	1851	10	loop	ctermini		Strand_ctermini	40	6	Strand	ctermini
65	5KPH	0.732906	R	E	2.20007	0.271338	Strand	6	2167	9	loop	ctermini		Strand_ctermini	68	1	Strand	ctermini
65	6ACV	-0.200275	S	C	0.204066	-0.054818	ctermini	6	2306	7	310Helix	end	310Helix_end		82	6
65	7BPM	-0.279848	T	E	0.314225	-0.0600223	Strand	4	2492	4	loop	ctermini		AlphaHelix_ctermini	25	2	AlphaHelix	ctermini
66	1AOY	0.0197494	E	T	-0.0889746	0.3907	ctermini	4	17	7	Strand	end	Strand_end		88	4
66	1PSE	1.43215	E	E	1.21753	0.298347	Strand	2	366	3	310Helix	ctermini		310Helix_ctermini	49	-1	310Helix	ctermini
66	1QKH	1.92506	F	C	1.37364	0.91141	ctermini	1	403	3	310Helix	end	310Helix_end		29	1
66	1UFM	2.22079	I	E	2.38654	0.759715	Strand	1	578	4	loop	ctermini		Strand_ctermini	21	-1	Strand	ctermini
66	1WCL	0.657359	T	H	0.961307	0.107594	AlphaHelix	17	645	19	loop	ctermini		AlphaHelix_ctermini	55	6	AlphaHelix	ctermini
66	2JN4	1.2617	L	C	0.917936	1.33388	ctermini	1	864	1	Strand	end	Strand_end		46	1
66	2JT1	-0.161372	L	E	1.01011	1.04208	Strand	4	875	4	loop	ctermini		Strand_ctermini	23	2	Strand	ctermini
66	2K5N	-0.000133757	P	C	0.0572328	0.0353998	ctermini	2	999	3	Strand	end	Strand_end		64	2
66	2KFV	1.386	K	C	1.32092	0.206546	ctermini	1	1056	4	AlphaHelix	end	AlphaHelix_end		66	1
66	2M0Y	-0.311459	E	C	0.39961	-0.275722	ctermini	2	1465	2	Strand	end	Strand_end		91	2
66	2M2J	1.84755	A	E	1.67422	1.32174	Strand	6	1477	9	loop	ctermini		Strand_ctermini	0	0	Strand	ctermini
66	2M8U	1.0641	F	H	0.872583	0.630729	AlphaHelix	9	1540	9	Strand	ctermini		Strand_ctermini	44	4	Strand	ctermini
66	2MC5	-0.163924	T	E	0.220688	0.0631	Strand	5	1586	6	loop	ctermini		Strand_ctermini	53	2	Strand	ctermini
66	2O2W	0.696404	P	C	1.47002	1.08128	ctermini	2	1749	3	Strand	end	Strand_end		12	2
66	2QFF	2.32975	E	H	1.88482	0.736928	AlphaHelix	17	1799	20	loop	ctermini		AlphaHelix_ctermini	21	6	AlphaHelix	ctermini
66	2RRT	0.406524	T	H	-0.0146106	0.125348	AlphaHelix	9	1833	9	Strand	ctermini		Strand_ctermini	62	5	Strand	ctermini
66	2RU9	0.447147	A	C	0.0626155	0.0070482	ctermini	1	1852	3	AlphaHelix	end	AlphaHelix_end		21	1
66	3ZGK	2.55555	M	H	1.83957	0.448022	AlphaHelix	9	2017	11	loop	ctermini		AlphaHelix_ctermini	43	1	AlphaHelix	ctermini
66	6ACV	0.00397561	G	C	0.00816254	0.0160134	ctermini	7	2306	7	310Helix	end	310Helix_end		95	7
66	7BPM	0.438393	D	C	0.282465	0.527294	ctermini	1	2493	4	Strand	end	Strand_end		62	1
67	1AOY	-0.180129	L	T	-0.213069	0.0652	ctermini	5	17	7	Strand	end	Strand_end		38	5
67	1O6X	0.489075	S	E	0.124637	0.482283	Strand	3	301	7	loop	ctermini		AlphaHelix_ctermini	58	-1	AlphaHelix	ctermini
67	1PSE	1.26137	V	E	0.525836	0.45906	Strand	3	366	3	310Helix	ctermini		310Helix_ctermini	41	0	310Helix	ctermini
67	1QKH	1.00825	A	C	0.0865375	0.852376	ctermini	2	403	3	310Helix	end	310Helix_end		0	2
67	1UFM	1.87043	V	E	2.4622	1.88645	Strand	2	578	4	loop	ctermini		Strand_ctermini	0	0	Strand	ctermini
67	1URF	-0.265424	R	H	1.06824	0.144353	AlphaHelix	29	583	32	loop	ctermini		AlphaHelix_ctermini	54	12	AlphaHelix	ctermini
67	1WCL	0.925902	I	H	0.990799	0.986289	AlphaHelix	18	645	19	loop	ctermini		AlphaHelix_ctermini	48	7	AlphaHelix	ctermini
67	2JT1	-0.163732	L	C	-0.425675	0.0500904	ctermini	1	876	1	Strand	end	Strand_end		60	1
67	2K5N	-0.0967285	L	C	0.0579657	-0.146345	ctermini	3	999	3	Strand	end	Strand_end		79	3
67	2KCM	-0.162854	L	C	-0.138645	-0.138396	ctermini	3	1045	4	Strand	end	Strand_end		87	3
67	2KFV	1.41977	R	C	1.36064	0.278066	ctermini	2	1056	4	AlphaHelix	end	AlphaHelix_end		46	2
67	2KVS	-0.123003	L	C	0.477687	0.289647	ctermini	1	1128	1	AlphaHelix	end	AlphaHelix_end		63	1
67	2KXD	4.53325	D	C	4.43779	2.12777	ctermini	3	1153	7	Strand	end	Strand_end		48	3
67	2L33	0.00671378	E	H	0.78683	-0.0812494	AlphaHelix	14	1213	16	loop	ctermini		Strand_ctermini	59	6	Strand	ctermini
67	2M2J	1.52899	D	E	1.69183	0.723943	Strand	7	1477	9	loop	ctermini		Strand_ctermini	8	1	Strand	ctermini
67	2M8U	0.509563	L	C	0.47387	-0.174869	ctermini	1	1541	1	AlphaHelix	end	AlphaHelix_end		82	1
67	2O2W	-0.534605	L	C	-0.480606	-0.217323	ctermini	3	1749	3	Strand	end	Strand_end		67	3
67	2QFF	2.7113	I	H	1.26764	1.96635	AlphaHelix	18	1799	20	loop	ctermini		AlphaHelix_ctermini	3	7	AlphaHelix	ctermini
67	2RRT	0.46065	A	C	0.00325681	0.158777	ctermini	1	1834	1	AlphaHelix	end	AlphaHelix_end		81	1
67	2RU9	0.675984	L	C	0.0998158	0.246398	ctermini	2	1852	3	AlphaHelix	end	AlphaHelix_end		53	2
67	3ZGK	1.80994	T	H	1.98299	0.0462035	AlphaHelix	10	2017	11	loop	ctermini		AlphaHelix_ctermini	80	2	AlphaHelix	ctermini
67	5KPH	0.622103	T	E	1.37459	0.258199	Strand	8	2167	9	loop	ctermini		Strand_ctermini	33	3	Strand	ctermini
68	1O6X	0.45759	I	E	0.0993868	1.03486	Strand	4	301	7	loop	ctermini		AlphaHelix_ctermini	35	0	AlphaHelix	ctermini
68	1PSE	1.04412	V	C	0.936362	0.610375	ctermini	1	367	1	Strand	end	Strand_end		58	1
68	1QKH	0.388811	P	C	0.0555945	0.239334	ctermini	3	403	3	310Helix	end	310Helix_end		67	3
68	1UFM	1.69431	H	E	2.20124	0.851931	Strand	3	578	4	loop	ctermini		Strand_ctermini	27	1	Strand	ctermini
68	1URF	-0.249507	R	H	1.14136	-0.0885485	AlphaHelix	30	583	32	loop	ctermini		AlphaHelix_ctermini	64	13	AlphaHelix	ctermini
68	1WCL	0.0381109	A	H	-0.354429	0.412542	AlphaHelix	19	645	19	loop	ctermini		AlphaHelix_ctermini	78	8	AlphaHelix	ctermini
68	2AMI	0.922368	T	H	-0.100863	0.0601114	AlphaHelix	6	736	9	loop	ctermini		AlphaHelix_ctermini	47	2	AlphaHelix	ctermini
68	2KCM	0.0818049	E	C	-0.043275	0.0577868	ctermini	4	1045	4	Strand	end	Strand_end		96	4
68	2KFV	1.52821	F	B	1.05416	1.2822	ctermini	3	1056	4	AlphaHelix	end	AlphaHelix_end		16	3
68	2L33	0.121725	K	H	0.492049	-0.0180584	AlphaHelix	15	1213	16	loop	ctermini		Strand_ctermini	74	7	Strand	ctermini
68	2M2J	1.80022	V	E	1.69259	1.26876	Strand	8	1477	9	loop	ctermini		Strand_ctermini	0	2	Strand	ctermini
68	2QFF	0.103291	D	H	0.198228	-0.59118	AlphaHelix	19	1799	20	loop	ctermini		AlphaHelix_ctermini	75	8	AlphaHelix	ctermini
68	3ZGK	1.89938	Y	H	1.7092	1.92587	AlphaHelix	11	2017	11	loop	ctermini		AlphaHelix_ctermini	37	3	AlphaHelix	ctermini
68	5KPH	0.306547	R	E	0.640919	0.437644	Strand	9	2167	9	loop	ctermini		Strand_ctermini	67	4	Strand	ctermini
69	1O6X	-0.0971106	M	E	-0.295368	0.561883	Strand	5	301	7	loop	ctermini		AlphaHelix_ctermini	50	1	AlphaHelix	ctermini
69	1UFM	2.73374	F	E	0.264581	2.32362	Strand	4	578	4	loop	ctermini		Strand_ctermini	5	2	Strand	ctermini
69	1URF	-0.216015	A	H	0.250888	0.395979	AlphaHelix	31	583	32	loop	ctermini		AlphaHelix_ctermini	5	14	AlphaHelix	ctermini
69	2AMI	1.26317	M	H	-0.11562	0.771951	AlphaHelix	7	736	9	loop	ctermini		AlphaHelix_ctermini	38	3	AlphaHelix	ctermini
69	2KFV	0.558236	K	C	0.350083	0.446733	ctermini	4	1056	4	AlphaHelix	end	AlphaHelix_end		70	4
69	2L33	0.286317	L	H	0.737633	0.347875	AlphaHelix	16	1213	16	loop	ctermini		Strand_ctermini	26	8	Strand	ctermini
69	2M2J	2.15424	Y	E	1.96141	1.89173	Strand	9	1477	9	loop	ctermini		Strand_ctermini	3	3	Strand	ctermini
69	2MA4	1.12083	K	E	1.03833	1.36807	Strand	8	1573	8	loop	ctermini		Strand_ctermini	63	3	Strand	ctermini
69	2QFF	0.405397	E	H	0.799201	0.110557	AlphaHelix	20	1799	20	loop	ctermini		AlphaHelix_ctermini	80	9	AlphaHelix	ctermini
69	3L1X	-0.504164	R	C	0.147992	0.186852	ctermini	1	1963	1	AlphaHelix	end	AlphaHelix_end		83	1
69	3ZGK	0.830167	R	C	0.618045	0.502121	ctermini	1	2018	1	AlphaHelix	end	AlphaHelix_end		51	1
69	5KPH	-0.339196	T	C	0.296251	0.0845463	ctermini	1	2168	1	Strand	end	Strand_end		60	1
69	7BPM	0.337825	L	C	0.0219147	0.0991535	ctermini	4	2493	4	Strand	end	Strand_end		66	4
7	1A32	1.53847	A	H	1.35369	-0.127643	AlphaHelix	6	2	21	ntermini	loop		ntermini_AlphaHelix	29	-6	ntermini	AlphaHelix
7	1AOY	3.59746	A	H	0.688184	1.10852	AlphaHelix	7	8	14	start	loop		start_AlphaHelix	12	-1	start	AlphaHelix
7	1E0L	0.889467	E	T	0.0767389	0.825383	ntermini	7	71	7	start	Strand	start_Strand		20	-1
7	1ENH	2.29431	L	H	1.72417	0.950313	AlphaHelix	4	119	13	ntermini	loop		ntermini_AlphaHelix	27	-3	ntermini	AlphaHelix
7	1F0M	2.0711	E	H	3.41774	0.72856	AlphaHelix	3	126	8	ntermini	loop		ntermini_310Helix	40	-1	ntermini	310Helix
7	1GL5	3.19305	M	C	2.06237	0.98652	loop	1	146	17	Strand	Strand	Strand_Strand		40	-8
7	1GYZ	1.97231	A	H	1.61454	0.0798626	AlphaHelix	7	155	12	start	loop		start_AlphaHelix	54	2	start	AlphaHelix
7	1I2T	0.619357	E	H	1.03864	0.0491322	AlphaHelix	7	185	16	start	loop		start_AlphaHelix	57	-3	start	AlphaHelix
7	1I6C	1.45238	E	E	1.81922	0.659607	Strand	2	194	5	ntermini	loop		ntermini_Strand	46	-2	ntermini	Strand
7	1JIC	2.90695	K	T	2.08211	0.677193	loop	1	232	2	Strand	Strand	Strand_Strand		94	-1
7	1K1V	1.69939	V	H	2.22111	0.397437	AlphaHelix	5	245	6	ntermini	loop		ntermini_AlphaHelix	5	1	ntermini	AlphaHelix
7	1LP1	0.985175	S	H	0.00152164	-0.266097	AlphaHelix	6	252	14	ntermini	loop		ntermini_AlphaHelix	42	-1	ntermini	AlphaHelix
7	1ORC	4.10586	D	H	4.02358	0.90567	AlphaHelix	3	322	8	Strand	loop		Strand_AlphaHelix	40	-1	Strand	AlphaHelix
7	1PV0	2.27719	E	H	2.30002	0.110043	AlphaHelix	2	369	14	ntermini	loop		ntermini_AlphaHelix	78	-6	ntermini	AlphaHelix
7	1QKH	2.36578	L	H	1.1097	2.12325	AlphaHelix	3	387	13	ntermini	loop		ntermini_Strand	1	-4	ntermini	Strand
7	1QLY	4.37417	L	C	3.17674	1.87898	loop	1	417	17	Strand	Strand	Strand_Strand		42	-8
7	1R69	3.63695	K	H	3.1793	1.08626	AlphaHelix	6	439	12	ntermini	loop		ntermini_AlphaHelix	47	1	ntermini	AlphaHelix
7	1SRM	3.4649	D	C	3.76616	1.72492	loop	3	492	17	Strand	Strand	Strand_Strand		46	-6
7	1UFM	0.181699	I	H	-0.0761572	-0.0808053	AlphaHelix	5	569	19	ntermini	loop		ntermini_Strand	75	-7	ntermini	Strand
7	1UZC	0.857228	K	H	1.36872	0.075422	AlphaHelix	1	586	15	ntermini	loop		ntermini_AlphaHelix	66	-7	ntermini	AlphaHelix
7	1V1C	1.71074	T	C	2.47447	1.0186	loop	1	596	19	Strand	Strand	Strand_Strand		36	-9
7	1W4F	0.971805	S	H	0.9382	0.0931998	AlphaHelix	2	616	10	loop	loop		Strand_310Helix	64	-5	Strand	310Helix
7	1W4G	0.516203	M	C	1.31364	-0.438355	ntermini	7	623	7	start	AlphaHelix	start_AlphaHelix		51	-1
7	1W4H	0.363928	P	H	0.729962	-0.0439134	AlphaHelix	1	631	10	ntermini	loop		ntermini_310Helix	71	-6	ntermini	310Helix
7	1WCL	1.37993	D	H	0.998042	-0.117767	AlphaHelix	7	637	13	start	loop		start_AlphaHelix	45	-2	start	AlphaHelix
7	1Y0M	2.62581	L	C	3.22502	1.30599	loop	1	656	17	Strand	Strand	Strand_Strand		35	-8
7	1YU5	1.65001	L	G	1.55559	0.89983	310Helix	1	684	3	ntermini	loop		ntermini_310Helix	30	0	ntermini	310Helix
7	2AMI	1.30548	K	H	0.633593	0.334809	AlphaHelix	4	730	14	ntermini	loop		ntermini_AlphaHelix	35	-3	ntermini	AlphaHelix
7	2B88	0.559192	L	H	0.0734918	0.343187	AlphaHelix	7	738	16	start	loop		start_AlphaHelix	17	0	start	AlphaHelix
7	2B89	0.0720437	V	H	-0.236748	-0.351311	AlphaHelix	7	745	14	start	loop		start_AlphaHelix	61	-2	start	AlphaHelix
7	2BTH	0.502016	P	H	0.943957	-0.128259	AlphaHelix	1	753	10	ntermini	loop		ntermini_310Helix	69	-6	ntermini	310Helix
7	2EXD	1.91196	K	E	3.17164	0.677183	Strand	1	809	8	ntermini	loop		ntermini_Strand	38	-4	ntermini	Strand
7	2GP8	0.0707553	A	H	0.0521616	0.0583455	AlphaHelix	5	820	21	ntermini	loop		ntermini_AlphaHelix	40	-6	ntermini	AlphaHelix
7	2JN4	3.32538	K	E	2.85782	1.33964	Strand	6	850	7	ntermini	loop		ntermini_Strand	77	2	ntermini	Strand
7	2JT1	2.95382	I	H	1.93472	1.48804	AlphaHelix	6	866	16	ntermini	loop		ntermini_Strand	22	-3	ntermini	Strand
7	2JVD	0.531973	I	H	0.103434	0.53998	AlphaHelix	4	891	16	ntermini	loop		ntermini_AlphaHelix	28	-6	ntermini	AlphaHelix
7	2JVG	1.30326	V	H	0.379188	0.573908	AlphaHelix	7	895	19	start	loop		start_AlphaHelix	21	-3	start	AlphaHelix
7	2JWS	3.29883	K	H	2.88836	1.55056	AlphaHelix	5	902	15	ntermini	loop		ntermini_AlphaHelix	17	-3	ntermini	AlphaHelix
7	2JWT	2.28441	E	H	1.52472	0.328119	AlphaHelix	2	909	13	ntermini	loop		ntermini_AlphaHelix	75	-5	ntermini	AlphaHelix
7	2JZ2	3.60256	T	E	3.21053	0.327849	Strand	2	916	5	ntermini	loop		ntermini_Strand	39	-1	ntermini	Strand
7	2K1B	1.71949	R	E	1.97924	0.029029	Strand	5	927	10	ntermini	loop		ntermini_Strand	44	0	ntermini	Strand
7	2K2A	1.1655	R	H	0.64304	0.0433345	AlphaHelix	7	950	9	start	loop		start_Strand	56	1	start	Strand
7	2K5H	2.23662	I	T	1.83984	1.14873	ntermini	7	974	8	start	Strand	start_Strand		45	-2
7	2K5P	2.25253	G	T	2.07352	1.66681	loop	2	1002	2	Strand	Strand	Strand_Strand		60	1
7	2KCF	1.75906	G	T	1.58412	1.31235	ntermini	7	1024	7	start	Strand	start_Strand		12	-1
7	2KFV	1.02649	T	C	1.42151	0.710257	ntermini	7	1046	7	start	AlphaHelix	start_AlphaHelix		52	-1
7	2KVS	3.22827	M	H	2.4471	1.99992	AlphaHelix	6	1121	7	ntermini	loop		ntermini_AlphaHelix	17	1	ntermini	AlphaHelix
7	2KWH	1.25097	K	H	1.49303	0.018155	AlphaHelix	5	1139	23	ntermini	loop		ntermini_AlphaHelix	52	-6	ntermini	AlphaHelix
7	2KXD	3.22995	P	T	2.72599	0.810751	ntermini	7	1143	20	start	Strand	start_Strand		98	-14
7	2KZJ	0.432994	Y	H	0.159022	0.103545	AlphaHelix	7	1168	12	start	loop		start_AlphaHelix	33	1	start	AlphaHelix
7	2L2P	1.72988	Y	C	1.55952	0.503716	loop	2	1196	17	Strand	Strand	Strand_Strand		63	-7
7	2L6Q	2.04616	A	H	0.743993	0.159503	AlphaHelix	7	1215	18	start	loop		start_Strand	49	-2	start	Strand
7	2L7M	2.0996	Q	H	1.23845	1.31146	AlphaHelix	3	1231	13	ntermini	loop		ntermini_AlphaHelix	12	-4	ntermini	AlphaHelix
7	2L9R	0.775935	T	H	0.83911	-0.0759855	AlphaHelix	2	1238	13	ntermini	loop		ntermini_AlphaHelix	65	-5	ntermini	AlphaHelix
7	2LC2	0.180526	A	H	-0.228098	0.00911022	AlphaHelix	7	1244	18	start	loop		start_AlphaHelix	43	-2	start	AlphaHelix
7	2LCL	0.5536	D	E	0.905303	0.420812	Strand	1	1253	5	ntermini	loop		ntermini_Strand	17	-2	ntermini	Strand
7	2LP5	3.06659	Y	C	3.09403	0.581735	loop	2	1311	17	Strand	Strand	Strand_Strand		63	-7
7	2LUM	4.0654	I	E	2.44017	2.56241	Strand	6	1347	7	ntermini	loop		ntermini_Strand	3	2	ntermini	Strand
7	2LYQ	2.31135	L	H	1.89133	-0.23325	AlphaHelix	4	1408	9	Strand	loop		Strand_AlphaHelix	51	-2	Strand	AlphaHelix
7	2LYR	2.50824	K	H	1.8478	0.873801	AlphaHelix	3	1420	9	ntermini	loop		ntermini_AlphaHelix	52	-3	ntermini	AlphaHelix
7	2M0C	3.03743	L	H	3.04655	1.02992	AlphaHelix	4	1431	13	ntermini	loop		ntermini_AlphaHelix	39	-3	ntermini	AlphaHelix
7	2M0Y	0.0823566	E	T	0.644744	-0.197404	loop	4	1455	6	Strand	Strand	Strand_Strand		72	1
7	2M2J	1.73312	T	C	1.43847	0.980982	loop	2	1468	2	Strand	AlphaHelix	Strand_AlphaHelix		50	1
7	2M8E	2.14057	V	H	1.71814	0.89754	AlphaHelix	6	1509	11	ntermini	loop		ntermini_AlphaHelix	8	1	ntermini	AlphaHelix
7	2M8J	0.0481377	D	T	-0.0247325	0.670516	ntermini	7	1522	7	start	310Helix	start_310Helix		17	-1
7	2M8U	1.57672	E	H	0.889185	0.462421	AlphaHelix	6	1532	11	ntermini	loop		ntermini_Strand	52	-2	ntermini	Strand
7	2M9E	0.801071	E	E	2.25114	0.860253	Strand	2	1543	5	ntermini	loop		ntermini_Strand	38	-2	ntermini	Strand
7	2M9F	0.387732	E	E	1.76364	1.17916	Strand	2	1550	5	ntermini	loop		ntermini_Strand	37	-2	ntermini	Strand
7	2M9I	-0.841803	E	E	0.494693	0.34149	Strand	2	1557	5	ntermini	loop		ntermini_Strand	41	-2	ntermini	Strand
7	2MA4	2.97837	T	H	2.35735	0.0548662	AlphaHelix	2	1565	7	Strand	310Helix		Strand_310Helix	71	-2	Strand	310Helix
7	2MC5	1.07019	G	C	1.29092	0.811874	loop	3	1577	4	Strand	Strand	Strand_Strand		66	1
7	2MCH	-0.0255387	S	C	0.260108	-0.0508218	ntermini	7	1588	12	start	Strand	start_Strand		87	-6
7	2MCK	-0.0957779	L	C	-0.368477	0.0607019	ntermini	7	1599	9	start	Strand	start_Strand		91	-3
7	2MH8	-0.107777	N	H	-0.0640654	-0.0893877	AlphaHelix	5	1611	21	ntermini	loop		ntermini_AlphaHelix	52	-5	ntermini	AlphaHelix
7	2MI6	3.90719	S	E	3.79665	-0.201658	Strand	2	1618	5	ntermini	loop		ntermini_Strand	47	-1	ntermini	Strand
7	2MKY	2.46678	K	E	1.63725	-0.03714	Strand	6	1629	8	ntermini	loop		ntermini_AlphaHelix	64	2	ntermini	AlphaHelix
7	2MW9	1.20847	E	T	-0.00633807	0.769133	ntermini	7	1674	7	start	Strand	start_Strand		24	-1
7	2MWA	1.04847	E	T	0.204867	0.884187	ntermini	7	1681	7	start	Strand	start_Strand		20	-1
7	2MWB	0.928486	E	T	0.29247	0.815792	ntermini	7	1690	7	start	Strand	start_Strand		20	-1
7	2MXD	1.8067	Y	H	1.07577	1.03357	AlphaHelix	4	1698	14	ntermini	loop		ntermini_AlphaHelix	44	-2	ntermini	AlphaHelix
7	2MYX	2.34963	T	H	2.17801	-0.101859	AlphaHelix	1	1705	10	ntermini	loop		ntermini_AlphaHelix	65	-6	ntermini	AlphaHelix
7	2N4R	0.688362	E	T	0.0429187	0.594215	ntermini	7	1711	7	start	Strand	start_Strand		17	-1
7	2N88	3.25545	I	E	2.78684	1.44894	Strand	5	1719	9	ntermini	loop		ntermini_Strand	42	-1	ntermini	Strand
7	2O2W	0.198509	G	E	0.0892312	0.329966	Strand	1	1740	5	ntermini	loop		ntermini_Strand	2	-2	ntermini	Strand
7	2OP7	2.13155	E	T	2.22707	0.285545	ntermini	7	1759	8	start	Strand	start_Strand		88	-2
7	2QFF	2.65947	N	H	2.88962	0.132738	AlphaHelix	7	1795	23	start	loop		start_AlphaHelix	59	-5	start	AlphaHelix
7	2RJV	2.14152	D	G	1.8735	0.145358	310Helix	2	1802	3	ntermini	loop		ntermini_310Helix	76	1	ntermini	310Helix
7	2RRT	2.86383	E	H	2.07453	0.185485	AlphaHelix	6	1824	11	ntermini	loop		ntermini_Strand	44	-1	ntermini	Strand
7	2RRU	1.83171	S	H	1.56103	0.119323	AlphaHelix	7	1835	12	start	loop		start_AlphaHelix	43	2	start	AlphaHelix
7	2RU9	-1.03366	S	E	0.231665	-0.380199	Strand	2	1842	7	ntermini	loop		ntermini_AlphaHelix	34	-2	ntermini	AlphaHelix
7	2WXC	0.601588	P	H	1.12108	0.170974	AlphaHelix	1	1871	10	ntermini	loop		ntermini_310Helix	67	-6	ntermini	310Helix
7	3CQT	4.48042	Y	C	4.04712	0.573642	loop	2	1912	17	Strand	Strand	Strand_Strand		63	-7
7	3DKM	0.508252	L	H	0.126025	0.485865	AlphaHelix	6	1922	7	ntermini	loop		ntermini_Strand	11	1	ntermini	Strand
7	3MYC	1.23661	V	G	1.34773	0.307404	310Helix	3	1965	3	ntermini	loop		ntermini_310Helix	37	2	ntermini	310Helix
7	3V1A	0.766272	Q	H	1.57507	0.968305	AlphaHelix	5	2005	19	ntermini	loop		ntermini_AlphaHelix	37	-4	ntermini	AlphaHelix
7	3ZGK	-0.45467	L	H	0.386897	-0.0377323	AlphaHelix	4	2010	21	ntermini	loop		ntermini_310Helix	54	-8	ntermini	310Helix
7	4C26	2.74668	S	H	1.53415	0.0144411	AlphaHelix	2	2037	11	ntermini	loop		ntermini_Strand	37	-6	ntermini	Strand
7	4G3O	0.69582	N	H	1.23342	-0.347899	AlphaHelix	7	2047	16	start	loop		start_AlphaHelix	31	-3	start	AlphaHelix
7	5AHT	-0.298327	F	T	0.0676958	-0.172652	ntermini	7	2088	11	start	Strand	start_Strand		59	-5
7	5JRT	3.00023	V	H	2.689	1.85691	AlphaHelix	5	2148	8	ntermini	loop		ntermini_310Helix	0	0	ntermini	310Helix
7	5UYO	2.52731	R	H	1.8608	0.734611	AlphaHelix	6	2235	14	ntermini	loop		ntermini_Strand	68	-2	ntermini	Strand
7	5VNT	0.776547	R	G	1.81206	0.378914	310Helix	3	2244	4	ntermini	loop		ntermini_310Helix	34	-1	ntermini	310Helix
7	6EWS	3.67528	V	H	3.26941	1.82038	AlphaHelix	5	2325	11	ntermini	loop		ntermini_Strand	8	-3	ntermini	Strand
7	6EWT	4.83513	V	H	3.00071	1.96974	AlphaHelix	5	2334	11	ntermini	loop		ntermini_Strand	7	-3	ntermini	Strand
7	6EWU	3.35741	V	H	2.79364	1.78811	AlphaHelix	5	2343	11	ntermini	loop		ntermini_Strand	10	-3	ntermini	Strand
7	6M3N	2.02724	T	E	2.94085	1.40711	Strand	6	2380	6	ntermini	loop		ntermini_Strand	22	3	ntermini	Strand
7	6SCW	1.23922	E	C	0.291752	0.129157	ntermini	7	2444	7	start	Strand	start_Strand		45	-1
7	6SOW	0.72752	F	H	0.117582	0.0687477	AlphaHelix	7	2455	12	start	loop		start_AlphaHelix	35	1	start	AlphaHelix
7	6YSE	-0.238662	V	H	1.79589	0.282801	AlphaHelix	7	2477	19	start	loop		start_AlphaHelix	35	-3	start	AlphaHelix
7	7BPM	0.963821	E	E	1.36912	0.247239	Strand	6	2482	7	ntermini	loop		ntermini_Strand	8	1	ntermini	Strand
70	1UFM	-0.13405	E	C	0.404407	-0.0273563	ctermini	1	579	3	Strand	end	Strand_end		49	1
70	1URF	0.370555	L	H	0.42357	0.272505	AlphaHelix	32	583	32	loop	ctermini		AlphaHelix_ctermini	49	15	AlphaHelix	ctermini
70	2L33	0.389384	F	C	0.231627	0.109117	ctermini	1	1214	2	AlphaHelix	end	AlphaHelix_end		20	1
70	2M2J	0.478304	K	C	0.465171	0.412287	ctermini	1	1478	2	Strand	end	Strand_end		55	1
70	2MA4	1.11885	K	C	1.06667	1.00416	ctermini	1	1574	1	Strand	end	Strand_end		68	1
70	2QFF	1.01643	A	C	0.291368	0.711258	ctermini	1	1800	1	AlphaHelix	end	AlphaHelix_end		50	1
70	3DKM	2.2799	L	E	0.192118	0.929046	Strand	3	1934	3	loop	ctermini		310Helix_ctermini	37	0	310Helix	ctermini
71	1O6X	0.0143408	E	E	-0.282686	0.118361	Strand	7	301	7	loop	ctermini		AlphaHelix_ctermini	68	3	AlphaHelix	ctermini
71	1UFM	0.0128167	T	C	0.237483	0.0684968	ctermini	2	579	3	Strand	end	Strand_end		95	2
71	1URF	-0.00172984	Q	C	-0.306897	0.0132277	ctermini	1	584	1	AlphaHelix	end	AlphaHelix_end		73	1
71	2AMI	-0.015455	T	H	-0.477481	0.143324	AlphaHelix	9	736	9	loop	ctermini		AlphaHelix_ctermini	45	5	AlphaHelix	ctermini
71	2L33	-0.351384	P	C	0.162174	-0.101586	ctermini	2	1214	2	AlphaHelix	end	AlphaHelix_end		65	2
71	2M2J	0.235237	A	C	0.00454839	0.118468	ctermini	2	1478	2	Strand	end	Strand_end		85	2
71	3DKM	1.42296	A	C	0.252693	0.632447	ctermini	1	1935	2	Strand	end	Strand_end		14	1
72	1O6X	-0.075984	D	C	-0.52628	-0.192683	ctermini	1	302	1	Strand	end	Strand_end		56	1
72	1UFM	0.064567	R	C	0.223168	0.0268967	ctermini	3	579	3	Strand	end	Strand_end		76	3
72	2AMI	0.0149639	A	C	-0.503337	-0.137031	ctermini	1	737	1	AlphaHelix	end	AlphaHelix_end		78	1
72	2D1U	0.518654	P	C	-0.797911	0.311385	ctermini	1	807	1	Strand	end	Strand_end		63	1
8	1A32	1.59616	I	H	1.21307	0.0966517	AlphaHelix	7	2	21	ntermini	loop		ntermini_AlphaHelix	44	-5	ntermini	AlphaHelix
8	1ENH	2.50854	A	H	1.88752	0.440405	AlphaHelix	5	119	13	ntermini	loop		ntermini_AlphaHelix	47	-2	ntermini	AlphaHelix
8	1F0M	3.84933	W	H	3.64821	3.52889	AlphaHelix	4	126	8	ntermini	loop		ntermini_310Helix	0	0	ntermini	310Helix
8	1GYZ	2.02935	A	H	1.61436	0.717775	AlphaHelix	8	155	12	start	loop		start_AlphaHelix	16	3	start	AlphaHelix
8	1I2T	0.339163	R	H	0.974562	0.0106966	AlphaHelix	8	185	16	start	loop		start_AlphaHelix	64	-2	start	AlphaHelix
8	1I6C	1.30172	K	E	1.6089	0.429588	Strand	3	194	5	ntermini	loop		ntermini_Strand	58	-1	ntermini	Strand
8	1IFY	1.98737	T	H	2.30229	-0.0256874	AlphaHelix	7	201	11	ntermini	loop		ntermini_AlphaHelix	54	1	ntermini	AlphaHelix
8	1JIC	3.25199	G	T	1.62234	1.43102	loop	2	232	2	Strand	Strand	Strand_Strand		74	0
8	1K1V	1.68521	T	H	2.26083	0.0966749	AlphaHelix	6	245	6	ntermini	loop		ntermini_AlphaHelix	72	2	ntermini	AlphaHelix
8	1LP1	0.68793	V	H	0.682036	-0.167921	AlphaHelix	7	252	14	ntermini	loop		ntermini_AlphaHelix	42	0	ntermini	AlphaHelix
8	1O6X	3.33626	I	E	2.08964	2.46283	Strand	6	290	7	ntermini	loop		ntermini_AlphaHelix	0	2	ntermini	AlphaHelix
8	1ORC	3.32272	Y	H	3.76111	3.2801	AlphaHelix	4	322	8	Strand	loop		Strand_AlphaHelix	3	0	Strand	AlphaHelix
8	1PV0	2.69222	L	H	2.77044	0.0978315	AlphaHelix	3	369	14	ntermini	loop		ntermini_AlphaHelix	47	-5	ntermini	AlphaHelix
8	1QKH	2.33216	L	H	2.27996	1.11663	AlphaHelix	4	387	13	ntermini	loop		ntermini_Strand	25	-3	ntermini	Strand
8	1R69	3.20755	S	H	3.53519	0.0597065	AlphaHelix	7	439	12	ntermini	loop		ntermini_AlphaHelix	55	2	ntermini	AlphaHelix
8	1TUD	4.94435	A	G	4.1798	0.395187	310Helix	2	525	3	Strand	Strand		Strand_Strand	76	1	Strand	Strand
8	1UFM	0.219407	L	H	0.10053	-0.0057668	AlphaHelix	6	569	19	ntermini	loop		ntermini_Strand	71	-6	ntermini	Strand
8	1UZC	1.32676	E	H	1.28261	0.25084	AlphaHelix	2	586	15	ntermini	loop		ntermini_AlphaHelix	73	-6	ntermini	AlphaHelix
8	1V1C	2.05104	A	C	2.74846	0.536419	loop	2	596	19	Strand	Strand	Strand_Strand		42	-8
8	1W4F	2.8379	V	H	1.24002	1.94519	AlphaHelix	3	616	10	loop	loop		Strand_310Helix	5	-4	Strand	310Helix
8	1W4G	0.641406	P	H	1.44219	0.363846	AlphaHelix	1	624	10	ntermini	loop		ntermini_310Helix	69	-6	ntermini	310Helix
8	1W4H	1.12919	A	H	0.297113	-0.15663	AlphaHelix	2	631	10	ntermini	loop		ntermini_310Helix	63	-5	ntermini	310Helix
8	1WCL	1.73736	T	H	2.47661	0.423311	AlphaHelix	8	637	13	start	loop		start_AlphaHelix	27	-1	start	AlphaHelix
8	1YU5	2.02138	D	G	1.67021	0.137399	310Helix	2	684	3	ntermini	loop		ntermini_310Helix	78	1	ntermini	310Helix
8	2AMI	1.32068	Q	H	0.61633	0.226827	AlphaHelix	5	730	14	ntermini	loop		ntermini_AlphaHelix	50	-2	ntermini	AlphaHelix
8	2B88	0.0879051	G	H	0.265646	-0.517917	AlphaHelix	8	738	16	start	loop		start_AlphaHelix	44	1	start	AlphaHelix
8	2B89	0.289202	I	H	-0.664864	0.0893484	AlphaHelix	8	745	14	start	loop		start_AlphaHelix	42	-1	start	AlphaHelix
8	2BTH	1.37459	A	H	0.520745	-0.192236	AlphaHelix	2	753	10	ntermini	loop		ntermini_310Helix	60	-5	ntermini	310Helix
8	2D1U	2.34204	S	E	1.10305	0.408197	Strand	2	791	2	loop	AlphaHelix		Strand_AlphaHelix	35	1	Strand	AlphaHelix
8	2EXD	2.29	V	E	2.84015	0.0642957	Strand	2	809	8	ntermini	loop		ntermini_Strand	40	-3	ntermini	Strand
8	2GP8	0.0356769	A	H	0.116088	0.0487475	AlphaHelix	6	820	21	ntermini	loop		ntermini_AlphaHelix	53	-5	ntermini	AlphaHelix
8	2JT1	2.31821	S	H	1.69274	0.164405	AlphaHelix	7	866	16	ntermini	loop		ntermini_Strand	50	-2	ntermini	Strand
8	2JTV	3.99069	K	H	2.41759	0.532997	AlphaHelix	5	878	13	ntermini	loop		ntermini_Strand	71	-2	ntermini	Strand
8	2JVD	0.765087	A	H	-0.206136	0.288835	AlphaHelix	5	891	16	ntermini	loop		ntermini_AlphaHelix	48	-5	ntermini	AlphaHelix
8	2JVG	1.23626	K	H	0.905426	0.615394	AlphaHelix	8	895	19	start	loop		start_AlphaHelix	64	-2	start	AlphaHelix
8	2JWS	2.66937	E	H	3.15831	0.419366	AlphaHelix	6	902	15	ntermini	loop		ntermini_AlphaHelix	46	-2	ntermini	AlphaHelix
8	2JWT	2.47334	Q	H	1.66402	1.14867	AlphaHelix	3	909	13	ntermini	loop		ntermini_AlphaHelix	17	-4	ntermini	AlphaHelix
8	2K1B	1.44246	K	E	2.0305	0.157419	Strand	6	927	10	ntermini	loop		ntermini_Strand	62	1	ntermini	Strand
8	2K28	2.75663	K	E	3.20415	0.531797	Strand	7	939	10	ntermini	loop		ntermini_Strand	48	2	ntermini	Strand
8	2K5H	3.6337	G	T	2.24168	1.52812	ntermini	8	974	8	start	Strand	start_Strand		63	-1
8	2K5N	2.69542	T	E	3.97317	0.773831	Strand	6	986	9	ntermini	310Helix		ntermini_310Helix	32	1	ntermini	310Helix
8	2K5P	1.76561	K	E	2.16208	0.440224	Strand	1	1003	4	loop	loop		Strand_Strand	77	-2	Strand	Strand
8	2K9D	1.92283	K	H	1.21058	0.00388517	AlphaHelix	8	1018	9	start	loop		start_AlphaHelix	58	1	start	AlphaHelix
8	2KCF	2.0067	W	E	1.80638	2.72649	Strand	1	1025	5	ntermini	loop		ntermini_Strand	16	-3	ntermini	Strand
8	2KCM	3.13972	Y	E	4.00485	3.07292	Strand	7	1032	8	ntermini	310Helix		ntermini_310Helix	12	3	ntermini	310Helix
8	2KFV	1.74578	V	H	1.84842	-0.150316	AlphaHelix	1	1047	5	ntermini	loop		ntermini_AlphaHelix	38	-3	ntermini	AlphaHelix
8	2KGT	2.34839	L	C	2.38292	1.50562	loop	1	1059	17	Strand	Strand	Strand_Strand		53	-8
8	2KVT	3.41939	T	E	2.8431	0.476461	Strand	5	1130	10	ntermini	loop		ntermini_Strand	58	-1	ntermini	Strand
8	2KWH	1.47536	E	H	1.31	0.320779	AlphaHelix	6	1139	23	ntermini	loop		ntermini_AlphaHelix	44	-5	ntermini	AlphaHelix
8	2KZJ	0.658379	W	H	-0.0230626	0.0811522	AlphaHelix	8	1168	12	start	loop		start_AlphaHelix	62	2	start	AlphaHelix
8	2L2P	0.624401	D	C	1.60564	0.673577	loop	3	1196	17	Strand	Strand	Strand_Strand		61	-6
8	2L33	-0.369393	N	C	0.589942	-0.0235599	ntermini	8	1204	8	start	AlphaHelix	start_AlphaHelix		34	-1
8	2L6Q	2.06001	A	H	1.22177	0.266257	AlphaHelix	8	1215	18	start	loop		start_Strand	17	-1	start	Strand
8	2L7F	2.60122	Q	H	1.51614	0.139986	AlphaHelix	5	1224	13	ntermini	loop		ntermini_AlphaHelix	65	-2	ntermini	AlphaHelix
8	2L7M	2.23137	L	H	1.41872	0.806065	AlphaHelix	4	1231	13	ntermini	loop		ntermini_AlphaHelix	37	-3	ntermini	AlphaHelix
8	2L9R	0.881329	Q	H	0.826843	0.605522	AlphaHelix	3	1238	13	ntermini	loop		ntermini_AlphaHelix	15	-4	ntermini	AlphaHelix
8	2LO1	4.2222	G	C	3.63691	1.42276	loop	1	1301	7	AlphaHelix	AlphaHelix	AlphaHelix_AlphaHelix		69	-3
8	2LP5	3.03462	D	C	2.91433	1.40348	loop	3	1311	17	Strand	Strand	Strand_Strand		61	-6
8	2LYQ	2.54769	I	H	2.03153	1.00823	AlphaHelix	5	1408	9	Strand	loop		Strand_AlphaHelix	8	-1	Strand	AlphaHelix
8	2LYR	2.40591	L	H	1.8717	-0.0184022	AlphaHelix	4	1420	9	ntermini	loop		ntermini_AlphaHelix	65	-2	ntermini	AlphaHelix
8	2M0Y	0.109253	E	T	0.880263	0.0286993	loop	5	1455	6	Strand	Strand	Strand_Strand		20	2
8	2M2J	1.86665	P	H	1.34025	-0.0815988	AlphaHelix	1	1469	6	loop	loop		Strand_Strand	51	-3	Strand	Strand
8	2M6Y	2.03514	G	C	1.97835	1.08288	loop	1	1489	7	AlphaHelix	AlphaHelix	AlphaHelix_AlphaHelix		68	-3
8	2M8E	2.1335	D	H	1.90654	0.0713656	AlphaHelix	7	1509	11	ntermini	loop		ntermini_AlphaHelix	59	2	ntermini	AlphaHelix
8	2M8I	0.00818091	E	T	0.138512	0.718538	ntermini	8	1515	14	start	Strand	start_Strand		57	-7
8	2M8J	0.214789	E	G	0.196754	0.785756	310Helix	1	1523	3	ntermini	loop		ntermini_Strand	53	0	ntermini	Strand
8	2M8U	1.36934	A	H	0.824112	0.300201	AlphaHelix	7	1532	11	ntermini	loop		ntermini_Strand	32	-1	ntermini	Strand
8	2M9F	0.79949	K	E	1.91068	0.547973	Strand	3	1550	5	ntermini	loop		ntermini_Strand	61	-1	ntermini	Strand
8	2M9I	-1.11202	K	E	-0.42174	0.271964	Strand	3	1557	5	ntermini	loop		ntermini_Strand	57	-1	ntermini	Strand
8	2MA4	2.39117	D	H	2.54182	1.3561	AlphaHelix	3	1565	7	Strand	310Helix		Strand_310Helix	45	-1	Strand	310Helix
8	2MC5	0.616133	Y	C	1.74626	0.785852	loop	4	1577	4	Strand	Strand	Strand_Strand		75	2
8	2MCH	0.177764	G	C	0.213049	0.205382	ntermini	8	1588	12	start	Strand	start_Strand		41	-5
8	2MCK	0.496768	A	C	0.0447047	0.734349	ntermini	8	1599	9	start	Strand	start_Strand		21	-2
8	2MH8	-0.181578	G	H	-0.175113	-0.310262	AlphaHelix	6	1611	21	ntermini	loop		ntermini_AlphaHelix	24	-4	ntermini	AlphaHelix
8	2MKY	2.15773	G	E	1.94744	1.01194	Strand	7	1629	8	ntermini	loop		ntermini_AlphaHelix	54	3	ntermini	AlphaHelix
8	2MW9	2.81244	W	E	0.699367	2.93415	Strand	1	1675	5	ntermini	loop		ntermini_Strand	10	-2	ntermini	Strand
8	2MWA	2.63552	W	E	0.857256	2.38617	Strand	1	1682	5	ntermini	loop		ntermini_Strand	11	-3	ntermini	Strand
8	2MWB	3.08162	W	E	0.827992	2.65967	Strand	1	1691	5	ntermini	loop		ntermini_Strand	12	-3	ntermini	Strand
8	2MXD	1.89021	D	H	1.78678	-0.0205811	AlphaHelix	5	1698	14	ntermini	loop		ntermini_AlphaHelix	52	-1	ntermini	AlphaHelix
8	2MYX	2.19349	Q	H	1.35547	0.266147	AlphaHelix	2	1705	10	ntermini	loop		ntermini_AlphaHelix	71	-5	ntermini	AlphaHelix
8	2N4R	1.84085	W	E	0.697849	1.88936	Strand	1	1712	5	ntermini	loop		ntermini_Strand	11	-3	ntermini	Strand
8	2N88	2.67785	G	E	2.19665	1.5361	Strand	6	1719	9	ntermini	loop		ntermini_Strand	9	0	ntermini	Strand
8	2O2W	1.0301	E	E	0.593755	0.285202	Strand	2	1740	5	ntermini	loop		ntermini_Strand	25	-1	ntermini	Strand
8	2RJV	1.79886	V	G	1.75036	0.332588	310Helix	3	1802	3	ntermini	loop		ntermini_310Helix	40	2	ntermini	310Helix
8	2RRT	3.13358	A	H	1.71468	0.636962	AlphaHelix	7	1824	11	ntermini	loop		ntermini_Strand	22	0	ntermini	Strand
8	2RRU	1.66484	Q	H	1.67035	0.333443	AlphaHelix	8	1835	12	start	loop		start_AlphaHelix	53	3	start	AlphaHelix
8	2RU9	-1.08236	S	E	0.145908	-0.352845	Strand	3	1842	7	ntermini	loop		ntermini_AlphaHelix	71	-1	ntermini	AlphaHelix
8	2WXC	1.41691	A	H	0.412845	0.262226	AlphaHelix	2	1871	10	ntermini	loop		ntermini_310Helix	58	-5	ntermini	310Helix
8	3CQT	4.15673	D	C	3.91555	1.36185	loop	3	1912	17	Strand	Strand	Strand_Strand		60	-6
8	3DKM	0.214578	K	H	0.267353	0.1213	AlphaHelix	7	1922	7	ntermini	loop		ntermini_Strand	68	2	ntermini	Strand
8	3I35	2.88378	D	C	3.20358	0.358656	loop	3	1938	17	Strand	Strand	Strand_Strand		60	-6
8	3MYC	1.2448	L	T	1.28793	1.19544	loop	1	1966	17	310Helix	310Helix	310Helix_310Helix		0	-8
8	3V1A	2.4246	I	H	1.29611	2.36251	AlphaHelix	6	2005	19	ntermini	loop		ntermini_AlphaHelix	12	-3	ntermini	AlphaHelix
8	3ZGK	0.0158225	F	H	0.0437822	0.300749	AlphaHelix	5	2010	21	ntermini	loop		ntermini_310Helix	38	-7	ntermini	310Helix
8	4C26	2.86335	K	H	0.0923227	-0.0798059	AlphaHelix	3	2037	11	ntermini	loop		ntermini_Strand	42	-5	ntermini	Strand
8	4G3O	1.32377	A	H	1.41992	0.203713	AlphaHelix	8	2047	16	start	loop		start_AlphaHelix	52	-2	start	AlphaHelix
8	5JRT	2.71146	R	H	2.33818	0.527012	AlphaHelix	6	2148	8	ntermini	loop		ntermini_310Helix	64	1	ntermini	310Helix
8	5KPH	0.0803201	Q	H	1.82096	0.467137	AlphaHelix	8	2159	17	start	loop		start_Strand	52	-2	start	Strand
8	5LXJ	2.39884	I	H	0.872881	0.838785	AlphaHelix	7	2177	10	ntermini	loop		ntermini_AlphaHelix	27	3	ntermini	AlphaHelix
8	5OAO	0.689943	S	H	0.698567	0.0216752	AlphaHelix	6	2184	6	ntermini	loop		ntermini_AlphaHelix	44	1	ntermini	AlphaHelix
8	5UBS	2.09558	N	E	0.840973	0.256625	Strand	7	2204	7	ntermini	loop		ntermini_Strand	43	3	ntermini	Strand
8	5UCE	1.83515	N	E	0.282685	0.119162	Strand	7	2215	7	ntermini	loop		ntermini_Strand	34	3	ntermini	Strand
8	5UYO	2.27026	R	H	2.04517	0.0864067	AlphaHelix	7	2235	14	ntermini	loop		ntermini_Strand	59	-1	ntermini	Strand
8	5VNT	0.777951	L	G	0.924977	0.583558	310Helix	4	2244	4	ntermini	loop		ntermini_310Helix	0	0	ntermini	310Helix
8	6ACV	1.98858	P	T	1.17473	1.37726	loop	3	2296	6	Strand	Strand	Strand_Strand		12	0
8	6EWS	3.34354	D	H	3.77165	-0.37197	AlphaHelix	6	2325	11	ntermini	loop		ntermini_Strand	52	-2	ntermini	Strand
8	6EWT	4.18628	N	H	3.75361	-0.127054	AlphaHelix	6	2334	11	ntermini	loop		ntermini_Strand	53	-2	ntermini	Strand
8	6EWU	1.99441	D	H	3.45021	-0.515846	AlphaHelix	6	2343	11	ntermini	loop		ntermini_Strand	52	-2	ntermini	Strand
8	6FVC	1.06886	R	H	1.20012	0.411258	AlphaHelix	8	2351	12	start	loop		start_AlphaHelix	63	2	start	AlphaHelix
8	6M3N	2.13941	T	T	2.71583	0.629753	loop	1	2381	9	Strand	Strand	Strand_Strand		64	-4
8	6OBK	2.28471	Q	H	1.54949	0.935789	AlphaHelix	8	2429	9	start	loop		start_AlphaHelix	18	3	start	AlphaHelix
8	6SCW	2.50331	L	E	0.937065	0.882412	Strand	1	2445	4	ntermini	loop		ntermini_Strand	38	-1	ntermini	Strand
8	6SOW	0.700974	Y	H	-0.00948319	0.274393	AlphaHelix	8	2455	12	start	loop		start_AlphaHelix	64	2	start	AlphaHelix
8	7BPM	0.703465	S	E	1.09241	-0.118802	Strand	7	2482	7	ntermini	loop		ntermini_Strand	11	2	ntermini	Strand
9	1A32	1.52168	L	H	1.06835	1.2139	AlphaHelix	8	2	21	ntermini	loop		ntermini_AlphaHelix	5	-4	ntermini	AlphaHelix
9	1E0L	1.59385	T	E	2.23413	0.634214	Strand	2	72	5	ntermini	loop		ntermini_Strand	38	-2	ntermini	Strand
9	1ENH	2.81847	R	H	1.84987	0.799927	AlphaHelix	6	119	13	ntermini	loop		ntermini_AlphaHelix	17	-1	ntermini	AlphaHelix
9	1F0M	3.73295	L	H	3.61593	3.13911	AlphaHelix	5	126	8	ntermini	loop		ntermini_310Helix	0	1	ntermini	310Helix
9	1GJS	3.85521	L	H	2.86598	0.459551	AlphaHelix	7	138	15	ntermini	loop		ntermini_AlphaHelix	47	-1	ntermini	AlphaHelix
9	1GL5	2.27199	D	C	2.798	1.39738	loop	3	146	17	Strand	Strand	Strand_Strand		64	-6
9	1GYZ	2.476	V	H	1.5615	1.48469	AlphaHelix	9	155	12	start	loop		start_AlphaHelix	0	4	start	AlphaHelix
9	1H8K	4.36079	D	C	4.18363	1.88466	loop	3	165	17	Strand	Strand	Strand_Strand		62	-6
9	1H92	2.66306	S	T	2.21817	0.774361	loop	3	176	17	Strand	Strand	Strand_Strand		46	-6
9	1I2T	2.07165	L	H	0.91644	1.67967	AlphaHelix	9	185	16	start	loop		start_AlphaHelix	0	-1	start	AlphaHelix
9	1I6C	1.18295	R	E	2.23158	1.23006	Strand	4	194	5	ntermini	loop		ntermini_Strand	57	0	ntermini	Strand
9	1IFY	1.81634	E	H	1.95829	0.0246748	AlphaHelix	8	201	11	ntermini	loop		ntermini_AlphaHelix	55	2	ntermini	AlphaHelix
9	1JIC	2.46979	E	E	1.43722	0.308891	Strand	1	233	5	loop	loop		Strand_310Helix	64	-2	Strand	310Helix
9	1K1V	2.22065	M	C	2.07554	1.28384	loop	1	246	2	AlphaHelix	AlphaHelix	AlphaHelix_AlphaHelix		20	0
9	1LP1	0.277308	A	H	0.175496	0.30882	AlphaHelix	8	252	14	ntermini	loop		ntermini_AlphaHelix	3	1	ntermini	AlphaHelix
9	1O6X	3.19324	V	E	2.44485	0.473025	Strand	7	290	7	ntermini	loop		ntermini_AlphaHelix	30	3	ntermini	AlphaHelix
9	1ORC	3.37917	A	H	3.96138	0.797693	AlphaHelix	5	322	8	Strand	loop		Strand_AlphaHelix	3	1	Strand	AlphaHelix
9	1PSE	1.88143	K	E	1.83447	0.635776	Strand	4	357	5	ntermini	loop		ntermini_Strand	39	1	ntermini	Strand
9	1PV0	2.97528	L	H	2.59456	2.33267	AlphaHelix	4	369	14	ntermini	loop		ntermini_AlphaHelix	0	-4	ntermini	AlphaHelix
9	1QKH	2.20071	E	H	2.17356	0.052028	AlphaHelix	5	387	13	ntermini	loop		ntermini_Strand	61	-2	ntermini	Strand
9	1QLY	4.24517	D	C	4.48269	2.18017	loop	3	417	17	Strand	Strand	Strand_Strand		57	-6
9	1SRM	2.63185	E	C	2.64825	0.427428	loop	5	492	17	Strand	Strand	Strand_Strand		74	-4
9	1TUC	3.75629	K	T	3.58166	1.25274	ntermini	9	512	10	start	Strand	start_Strand		67	-2
9	1UFM	0.847558	D	H	0.996095	0.864787	AlphaHelix	7	569	19	ntermini	loop		ntermini_Strand	41	-5	ntermini	Strand
9	1UZC	1.34085	E	H	1.33	0.869989	AlphaHelix	3	586	15	ntermini	loop		ntermini_AlphaHelix	43	-5	ntermini	AlphaHelix
9	1V1C	1.57336	D	C	2.79045	1.18257	loop	3	596	19	Strand	Strand	Strand_Strand		36	-7
9	1W4F	2.68348	R	H	2.42326	0.371649	AlphaHelix	4	616	10	loop	loop		Strand_310Helix	32	-3	Strand	310Helix
9	1W4G	1.98278	S	H	2.0358	0.419243	AlphaHelix	2	624	10	ntermini	loop		ntermini_310Helix	64	-5	ntermini	310Helix
9	1WCL	3.05945	F	H	2.41931	2.77093	AlphaHelix	9	637	13	start	loop		start_AlphaHelix	0	0	start	AlphaHelix
9	1YU5	1.64833	V	G	1.64087	0.41821	310Helix	3	684	3	ntermini	loop		ntermini_310Helix	37	2	ntermini	310Helix
9	1ZLM	2.91589	T	C	2.79835	1.17062	loop	3	703	17	Strand	Strand	Strand_Strand		47	-6
9	2AMI	1.01214	E	H	0.442793	-0.364047	AlphaHelix	6	730	14	ntermini	loop		ntermini_AlphaHelix	56	-1	ntermini	AlphaHelix
9	2B88	0.677855	W	H	0.393745	0.103677	AlphaHelix	9	738	16	start	loop		start_AlphaHelix	52	2	start	AlphaHelix
9	2B89	-0.0799104	A	H	-0.480783	0.380671	AlphaHelix	9	745	14	start	loop		start_AlphaHelix	1	0	start	AlphaHelix
9	2BTH	1.99826	I	H	0.57648	0.777568	AlphaHelix	3	753	10	ntermini	loop		ntermini_310Helix	4	-4	ntermini	310Helix
9	2EXD	2.78348	G	E	3.13238	1.69468	Strand	3	809	8	ntermini	loop		ntermini_Strand	7	-2	ntermini	Strand
9	2JT1	3.12748	I	H	1.72076	1.486	AlphaHelix	8	866	16	ntermini	loop		ntermini_Strand	7	-1	ntermini	Strand
9	2JVG	1.22407	S	H	1.19677	0.342457	AlphaHelix	9	895	19	start	loop		start_AlphaHelix	29	-1	start	AlphaHelix
9	2JWS	2.78737	E	H	3.31981	0.0305213	AlphaHelix	7	902	15	ntermini	loop		ntermini_AlphaHelix	41	-1	ntermini	AlphaHelix
9	2JZ2	3.60493	R	E	3.96245	1.54034	Strand	4	916	5	ntermini	loop		ntermini_Strand	42	1	ntermini	Strand
9	2K1B	1.37382	K	E	1.9245	1.03906	Strand	7	927	10	ntermini	loop		ntermini_Strand	40	2	ntermini	Strand
9	2K5N	2.71328	T	E	3.53576	-0.0506283	Strand	7	986	9	ntermini	310Helix		ntermini_310Helix	40	2	ntermini	310Helix
9	2K5P	2.50926	P	E	2.21583	0.528501	Strand	2	1003	4	loop	loop		Strand_Strand	86	-1	Strand	Strand
9	2K9D	2.21072	S	H	1.31866	0.0691042	AlphaHelix	9	1018	9	start	loop		start_AlphaHelix	75	2	start	AlphaHelix
9	2KCF	1.38988	E	E	1.62609	0.874988	Strand	2	1025	5	ntermini	loop		ntermini_Strand	40	-2	ntermini	Strand
9	2KFV	2.60331	E	H	1.9675	0.878571	AlphaHelix	2	1047	5	ntermini	loop		ntermini_AlphaHelix	75	-2	ntermini	AlphaHelix
9	2KGT	2.19112	W	C	1.94515	0.82072	loop	2	1059	17	Strand	Strand	Strand_Strand		63	-7
9	2KVS	3.19154	F	T	1.99309	2.46884	loop	1	1122	6	AlphaHelix	AlphaHelix	AlphaHelix_AlphaHelix		26	-2
9	2KVT	4.15227	I	E	2.67107	1.65479	Strand	6	1130	10	ntermini	loop		ntermini_Strand	26	0	ntermini	Strand
9	2KWH	1.52501	E	H	1.51202	0.405971	AlphaHelix	7	1139	23	ntermini	loop		ntermini_AlphaHelix	31	-4	ntermini	AlphaHelix
9	2KZJ	0.584384	E	H	0.799427	-0.25589	AlphaHelix	9	1168	12	start	loop		start_AlphaHelix	33	3	start	AlphaHelix
9	2L2P	1.70869	Y	B	0.867612	1.19232	loop	4	1196	17	Strand	Strand	Strand_Strand		5	-5
9	2L33	0.978233	P	H	0.562148	0.398926	AlphaHelix	1	1205	8	ntermini	loop		ntermini_Strand	0	-4	ntermini	Strand
9	2L6Q	2.0205	A	H	1.07586	1.73906	AlphaHelix	9	1215	18	start	loop		start_Strand	0	0	start	Strand
9	2L7F	1.71934	E	H	1.38579	-0.445671	AlphaHelix	6	1224	13	ntermini	loop		ntermini_AlphaHelix	33	-1	ntermini	AlphaHelix
9	2L7M	2.17718	Q	H	1.33141	0.122672	AlphaHelix	5	1231	13	ntermini	loop		ntermini_AlphaHelix	66	-2	ntermini	AlphaHelix
9	2L9R	0.735726	V	H	0.73287	0.221861	AlphaHelix	4	1238	13	ntermini	loop		ntermini_AlphaHelix	28	-3	ntermini	AlphaHelix
9	2LC2	1.42185	V	H	-0.230186	1.97777	AlphaHelix	9	1244	18	start	loop		start_AlphaHelix	0	0	start	AlphaHelix
9	2LGW	3.7697	P	T	2.87336	0.711871	loop	3	1265	7	AlphaHelix	AlphaHelix	AlphaHelix_AlphaHelix		65	-1
9	2LP5	3.32363	Y	B	2.53755	1.92377	loop	4	1311	17	Strand	Strand	Strand_Strand		8	-5
9	2LYQ	2.21536	R	H	2.39157	1.84466	AlphaHelix	6	1408	9	Strand	loop		Strand_AlphaHelix	5	0	Strand	AlphaHelix
9	2LYR	2.47541	I	H	2.24347	1.26212	AlphaHelix	5	1420	9	ntermini	loop		ntermini_AlphaHelix	11	-1	ntermini	AlphaHelix
9	2M0Y	0.579722	K	T	0.317972	0.193332	loop	6	1455	6	Strand	Strand	Strand_Strand		44	3
9	2M2J	1.77757	E	H	1.57297	0.428355	AlphaHelix	2	1469	6	loop	loop		Strand_Strand	75	-2	Strand	Strand
9	2M8I	0.126246	E	T	0.253712	0.696426	ntermini	9	1515	14	start	Strand	start_Strand		88	-6
9	2M8U	1.62389	F	H	0.824271	0.849737	AlphaHelix	8	1532	11	ntermini	loop		ntermini_Strand	0	0	ntermini	Strand
9	2M9F	0.820636	R	E	2.02548	1.5275	Strand	4	1550	5	ntermini	loop		ntermini_Strand	47	0	ntermini	Strand
9	2MC5	0.731053	V	E	1.9418	0.537847	Strand	1	1578	8	loop	loop		Strand_Strand	0	-4	Strand	Strand
9	2MCH	0.0349588	A	C	0.205972	-0.0960644	ntermini	9	1588	12	start	Strand	start_Strand		53	-4
9	2MI6	3.54419	T	E	3.81661	0.514751	Strand	4	1618	5	ntermini	loop		ntermini_Strand	29	1	ntermini	Strand
9	2MW9	1.43614	T	E	2.89449	0.529156	Strand	2	1675	5	ntermini	loop		ntermini_Strand	51	-1	ntermini	Strand
9	2MWB	1.92677	T	E	2.63464	0.643997	Strand	2	1691	5	ntermini	loop		ntermini_Strand	37	-2	ntermini	Strand
9	2MXD	2.42355	E	H	1.70981	1.44287	AlphaHelix	6	1698	14	ntermini	loop		ntermini_AlphaHelix	12	0	ntermini	AlphaHelix
9	2MYX	2.53024	M	H	1.19783	1.86062	AlphaHelix	3	1705	10	ntermini	loop		ntermini_AlphaHelix	17	-4	ntermini	AlphaHelix
9	2N4R	1.65693	T	E	1.82863	0.467185	Strand	2	1712	5	ntermini	loop		ntermini_Strand	38	-2	ntermini	Strand
9	2N88	2.88157	K	E	2.38646	0.0677007	Strand	7	1719	9	ntermini	loop		ntermini_Strand	40	1	ntermini	Strand
9	2RRU	1.92277	M	H	1.52497	1.78259	AlphaHelix	9	1835	12	start	loop		start_AlphaHelix	0	4	start	AlphaHelix
9	3CQT	4.1467	Y	B	3.08464	2.35242	loop	4	1912	17	Strand	Strand	Strand_Strand		6	-5
9	3DKM	0.347103	Y	C	0.0750362	0.466052	loop	1	1923	5	AlphaHelix	Strand	AlphaHelix_Strand		61	-2
9	3L1X	2.75839	P	T	2.77402	1.67643	loop	1	1950	4	Strand	Strand	Strand_Strand		47	-1
9	3MYC	1.16866	V	T	1.29604	0.577957	loop	2	1966	17	310Helix	310Helix	310Helix_310Helix		26	-7
9	3V1A	2.54991	K	H	1.90169	1.0436	AlphaHelix	7	2005	19	ntermini	loop		ntermini_AlphaHelix	61	-2	ntermini	AlphaHelix
9	3ZGK	0.378424	K	H	0.710633	0.4362	AlphaHelix	6	2010	21	ntermini	loop		ntermini_310Helix	60	-6	ntermini	310Helix
9	4C26	3.75479	L	H	0.0721619	2.41083	AlphaHelix	4	2037	11	ntermini	loop		ntermini_Strand	0	-4	ntermini	Strand
9	4G3O	1.89246	M	H	1.34929	0.982711	AlphaHelix	9	2047	16	start	loop		start_AlphaHelix	26	-1	start	AlphaHelix
9	4HCK	3.60269	D	C	4.54713	1.76502	loop	3	2055	17	Strand	Strand	Strand_Strand		62	-6
9	5JRT	2.15557	N	H	2.39076	0.0853915	AlphaHelix	7	2148	8	ntermini	loop		ntermini_310Helix	70	2	ntermini	310Helix
9	5KPH	0.859412	V	H	2.00149	0.887407	AlphaHelix	9	2159	17	start	loop		start_Strand	24	-1	start	Strand
9	5OAO	0.719075	H	T	0.741196	-0.223658	loop	1	2185	4	AlphaHelix	AlphaHelix	AlphaHelix_AlphaHelix		79	-1
9	5UCE	2.10896	G	T	0.632671	0.167824	loop	1	2216	4	Strand	Strand	Strand_Strand		2	-1
9	5UYO	2.72616	L	H	1.80155	2.04718	AlphaHelix	8	2235	14	ntermini	loop		ntermini_Strand	0	0	ntermini	Strand
9	5VNT	0.472617	K	T	0.726416	0.300216	loop	1	2245	15	310Helix	310Helix	310Helix_310Helix		19	-7
9	6ACV	1.28241	S	T	0.748689	-0.319066	loop	4	2296	6	Strand	Strand	Strand_Strand		81	1
9	6EWT	4.03033	E	H	3.73628	0.944632	AlphaHelix	7	2334	11	ntermini	loop		ntermini_Strand	34	-1	ntermini	Strand
9	6EWU	3.39372	E	H	3.54669	1.51214	AlphaHelix	7	2343	11	ntermini	loop		ntermini_Strand	25	-1	ntermini	Strand
9	6FVC	1.14813	E	H	1.33423	0.761936	AlphaHelix	9	2351	12	start	loop		start_AlphaHelix	4	3	start	AlphaHelix
9	6M3N	2.14217	N	T	2.17232	0.436773	loop	2	2381	9	Strand	Strand	Strand_Strand		83	-3
9	6OBK	2.18743	K	H	1.41774	1.28176	AlphaHelix	9	2429	9	start	loop		start_AlphaHelix	63	4	start	AlphaHelix
9	6SOW	0.0810866	E	H	0.588093	-0.472961	AlphaHelix	9	2455	12	start	loop		start_AlphaHelix	33	3	start	AlphaHelix
