## Extended data file 6 for "Deep indel mutagenesis reveals the impact of amino acid insertions and deletions on protein stability and function"

	uniprot_name	Pos	ClinicalSignificance	ClinSigSimple	wt_aa	Gene	INDELi-E	group
1	A0A1B0GTW7	456	Pathogenic	0	F	CIROP	1.53375766208146	pathogenic
2	A0A286YEY9	18	Likely benign	0	G	SCYGR1	0.593628945627466	benign
3	A1X283	277	Uncertain significance	0	K	SH3PXD2B	2.46940482854438	VUS
4	A1X283	799	Uncertain significance	0	L	SH3PXD2B	1.63890160379448	VUS
5	A2IDD5	300	Uncertain significance	0	H	CCDC78	2.01399812420509	VUS
6	A4D126	109	Uncertain significance	0	I	CRPPA	2.60850279278802	VUS
7	A4D126	372	Pathogenic/Likely pathogenic	0	V	CRPPA	2.19353234550964	pathogenic
8	A4D126	93	Conflicting classifications of pathogenicity	0	I	CRPPA	2.52340049810234	VUS
9	A5D8V7	310	Uncertain significance	0	E	ODAD3	2.00774084263776	VUS
10	A5D8V7	333	Uncertain significance	0	D	ODAD3	1.45741814380057	VUS
11	A5D8V7	405	Uncertain significance	0	E	ODAD3	2.09398746881973	VUS
12	A5D8V7	565	Uncertain significance	0	E	ODAD3	1.48818273627288	VUS
13	A5D8V7	588	Uncertain significance	0	K	ODAD3	1.54795563377724	VUS
14	A6NFN3	182	Uncertain significance	0	K	RBFOX3	2.22961529825925	VUS
15	A6NFY7	94	Uncertain significance	0	D	SDHAF1	0.258554954738919	VUS
16	A6NGH7	315	Uncertain significance	0	S	CCDC160	1.53392454735044	VUS
17	A6NJ64	376	Likely benign	0	P	NPIPB2	0.310271413262725	benign
18	A6NNB3	36	Likely benign	0	H	IFITM5	0.825370219529453	benign
19	A6NNN8	282	Pathogenic	0	A	SLC38A8	1.47521914488637	pathogenic
20	A6NNY8	240	Uncertain significance	0	F	USP27X	1.53057209227884	VUS
21	A7XYQ1	751	Benign/Likely benign	0	P	SOBP	1.538563333468	benign
22	A8MTJ6	301	Uncertain significance	0	P	FOXI3	1.41082267131742	VUS
23	A8MTJ6	50	Uncertain significance	0	A	FOXI3	0.180014394712183	VUS
24	A8MTJ6	92	Uncertain significance	0	F	FOXI3	0.0834800589829517	VUS
25	A8MTZ0	45	Uncertain significance	0	I	BBIP1	0.0803123418660917	VUS
26	A8MXT2	101	Likely benign	0	S	MAGEB17	1.96386033006251	benign
27	A9QM74	303	Uncertain significance	0	S	KPNA7	2.36921142384987	VUS
28	B1AK53	366	Uncertain significance	0	L	ESPN	1.58590741014265	VUS
29	B1AK53	848	Likely pathogenic	0	K	ESPN	1.84901787915493	pathogenic
30	I3L3R5	220	Benign	0	H	CCER2	1.48344594222185	benign
31	I3L3R5	253	Uncertain significance	0	K	CCER2	1.58586388797185	VUS
32	O00115	58	Uncertain significance	0	S	DNASE2	1.92289979859262	VUS
33	O00142	201	Uncertain significance	0	E	TK2	2.15167833281434	VUS
34	O00142	202	Pathogenic/Likely pathogenic	0	K	TK2	1.6874076222233	pathogenic
35	O00142	70	Uncertain significance	0	F	TK2	2.68442328281693	VUS
36	O00165	31	Uncertain significance	0	E	HAX1	1.42542725431122	VUS
37	O00165	34	Uncertain significance	0	D	HAX1	1.47972558444473	VUS
38	O00165	40	Likely benign	0	E	HAX1	1.45127393860656	benign
39	O00165	40	Likely benign	0	E	HAX1	1.45127393860656	benign
40	O00165	46	Uncertain significance	0	R	HAX1	1.56869387109426	VUS
41	O00165	72	Uncertain significance	0	G	HAX1	1.47230164866454	VUS
42	O00170	214	Uncertain significance	0	M	AIP	2.14671002481046	VUS
43	O00170	246	Uncertain significance	0	E	AIP	1.94247888584109	VUS
44	O00170	248	not provided	0	Y	AIP	2.2940779483709	VUS
45	O00170	263	Uncertain significance	0	D	AIP	1.66840849033147	VUS
46	O00170	264	Uncertain significance	0	N	AIP	1.76640261137812	VUS
47	O00170	316	Uncertain significance	0	K	AIP	1.94634324840656	VUS
48	O00170	328	Uncertain significance	0	F	AIP	1.87394644109027	VUS
49	O00189	113	Uncertain significance	0	L	AP4M1	2.91838776052743	VUS
50	O00255	120	Pathogenic	0	K	MEN1	2.39639215614029	pathogenic
51	O00255	363	Pathogenic	0	E	MEN1	2.11179364525729	pathogenic
52	O00287	178	Uncertain significance	0	K	RFXAP	2.32681203408894	VUS
53	O00294	367	Uncertain significance	0	I	TULP1	2.38283276615078	VUS
54	O00294	463	Uncertain significance	0	N	TULP1	2.38247760892712	VUS
55	O00300	182	Pathogenic	0	D	TNFRSF11B	2.26641901285605	pathogenic
56	O00305	183	Uncertain significance	0	S	CACNB4	1.9998479374428	VUS
57	O00305	490	Uncertain significance	0	E	CACNB4	0.41018113382151	VUS
58	O00400	283	Uncertain significance	0	E	SLC33A1	1.64022702379253	VUS
59	O00429	122	Uncertain significance	0	N	DNM1L	2.18712973251048	VUS
60	O00429	254	Uncertain significance	0	N	DNM1L	2.17558008278885	VUS
61	O00429	700	Likely pathogenic	0	L	DNM1L	2.59417104810197	pathogenic
62	O00444	271	Uncertain significance	0	T	PLK4	1.16546499477109	VUS
63	O00444	311	Uncertain significance	0	R	PLK4	1.32568677299203	VUS
64	O00444	737	Uncertain significance	0	E	PLK4	2.02997737942012	VUS
65	O00444	874	Uncertain significance	0	S	PLK4	1.74765228999581	VUS
66	O00459	261	Uncertain significance	0	P	PIK3R2	1.49043618606101	VUS
67	O00459	725	Uncertain significance	0	P	PIK3R2	0.535821082321198	VUS
68	O00462	500	Uncertain significance	0	R	MANBA	2.15254875541719	VUS
69	O00499	144	Uncertain significance	0	G	BIN1	2.71740512833139	VUS
70	O00499	166	Uncertain significance	0	K	BIN1	1.84499592074363	VUS
71	O00522	182	Uncertain significance	0	P	KRIT1	2.02245985548724	VUS
72	O00571	214	Pathogenic	0	I	DDX3X	2.35826820528292	pathogenic
73	O00571	218	Uncertain significance	0	R	DDX3X	2.23971144144657	VUS
74	O00571	275	Likely pathogenic	0	T	DDX3X	2.3212678193943	pathogenic
75	O00571	321	Conflicting classifications of pathogenicity	0	V	DDX3X	2.56928535654199	VUS
76	O00571	402	Pathogenic	0	F	DDX3X	2.72109909048269	pathogenic
77	O00571	41	Pathogenic	0	P	DDX3X	0.589157068994228	pathogenic
78	O00571	435	Pathogenic	0	L	DDX3X	2.46045895144046	pathogenic
79	O00571	560	Pathogenic/Likely pathogenic	0	L	DDX3X	2.74890064952186	pathogenic
80	O00571	606	Conflicting classifications of pathogenicity	0	S	DDX3X	0.39150582680162	VUS
81	O00571	621	Uncertain significance	0	S	DDX3X	0.285859118012396	VUS
82	O00571	76	Uncertain significance	0	S	DDX3X	0.237480076539589	VUS
83	O00571	85	Uncertain significance	0	F	DDX3X	0.326804530744378	VUS
84	O00584	133	Uncertain significance	0	K	RNASET2	2.12124680632878	VUS
85	O00592	524	Likely benign	0	E	PODXL	0.816765236401894	benign
86	O00623	123	Conflicting classifications of pathogenicity	0	L	PEX12	2.15395668460403	VUS
87	O00623	178	Pathogenic/Likely pathogenic	0	Q	PEX12	2.06815233261793	pathogenic
88	O00623	257	Uncertain significance	0	F	PEX12	2.29319418419415	VUS
89	O00623	349	Pathogenic/Likely pathogenic	0	Q	PEX12	2.48730327779643	pathogenic
90	O00623	70	Uncertain significance	0	L	PEX12	2.16077980622283	VUS
91	O00623	70	Uncertain significance	0	L	PEX12	2.16077980622283	VUS
92	O00628	116	Uncertain significance	0	S	PEX7	2.51556205971845	VUS
93	O00628	170	Likely pathogenic	0	C	PEX7	2.36836050694947	pathogenic
94	O00712	353	Uncertain significance	0	S	NFIB	0.399497513541012	VUS
95	O00744	232	Pathogenic	0	N	WNT10B	2.32743092359832	pathogenic
96	O00754	124	Uncertain significance	0	F	MAN2B1	2.48642810330729	VUS
97	O00754	262	Uncertain significance	0	N	MAN2B1	1.45763485614775	VUS
98	O00754	459	Uncertain significance	0	N	MAN2B1	1.8733928233623	VUS
99	O00754	476	Uncertain significance	0	L	MAN2B1	1.96756241519286	VUS
100	O00754	580	Uncertain significance	0	V	MAN2B1	2.04038515581855	VUS
101	O00754	642	Conflicting classifications of pathogenicity	0	F	MAN2B1	1.94976967701235	VUS
102	O00754	645	Uncertain significance	0	N	MAN2B1	1.88413028402519	VUS
103	O14521	111	Uncertain significance	0	V	SDHD	2.24563781108464	VUS
104	O14521	53	Uncertain significance	0	P	SDHD	0.100302180306016	VUS
105	O14521	72	Likely pathogenic	0	V	SDHD	2.11815001594379	pathogenic
106	O14521	93	Likely pathogenic	0	Y	SDHD	2.19504994146021	pathogenic
107	O14521	98	Uncertain significance	0	A	SDHD	2.36385421815846	VUS
108	O14640	569	Likely benign	0	Q	DVL1	1.62100462282086	benign
109	O14653	164	Pathogenic	0	K	GOSR2	1.96724645308815	pathogenic
110	O14656	303	Pathogenic/Likely pathogenic	0	E	TOR1A	2.19461226616805	pathogenic
111	O14764	252	Uncertain significance	0	I	GABRD	2.30151365692083	VUS
112	O14764	269	Uncertain significance	0	F	GABRD	2.23987478931804	VUS
113	O14764	290	Uncertain significance	0	M	GABRD	2.46245108997141	VUS
114	O14770	217	Uncertain significance	0	S	MEIS2	1.32442266170373	VUS
115	O14770	333	Pathogenic/Likely pathogenic	0	R	MEIS2	2.32083527671823	pathogenic
116	O14773	329	Pathogenic	0	E	TPP1	2.19497879928689	pathogenic
117	O14773	408	Conflicting classifications of pathogenicity	0	S	TPP1	2.29138038587549	VUS
118	O14807	189	Conflicting classifications of pathogenicity	0	K	MRAS	1.79488970828665	VUS
119	O14832	208	Uncertain significance	0	V	PHYH	2.51271671668915	VUS
120	O14836	188	Benign	0	K	TNFRSF13B	1.6096867614526	benign
121	O14901	453	Uncertain significance	0	K	KLF11	2.23435185810798	VUS
122	O14920	748	Uncertain significance	0	E	IKBKB	0.270366450670175	VUS
123	O14926	302	Uncertain significance	0	K	FSCN2	1.90141768188046	VUS
124	O14926	357	Uncertain significance	0	K	FSCN2	1.95995184219736	VUS
125	O14926	396	Uncertain significance	0	H	FSCN2	1.77955668870213	VUS
126	O14926	441	Uncertain significance	0	S	FSCN2	2.06309838418045	VUS
127	O14936	292	Likely pathogenic	0	V	CASK	2.20076743630881	pathogenic
128	O14936	706	Uncertain significance	0	K	CASK	2.02354549111044	VUS
129	O14936	732	Pathogenic	0	V	CASK	2.40596124023334	pathogenic
130	O14936	877	Uncertain significance	0	K	CASK	2.71423287765193	VUS
131	O14958	109	Uncertain significance	0	D	CASQ2	1.89971517700968	VUS
132	O14958	351	Uncertain significance	0	D	CASQ2	1.82167422986152	VUS
133	O14958	376	Uncertain significance	0	D	CASQ2	0.474941143794793	VUS
134	O14958	377	Uncertain significance	0	E	CASQ2	0.407618213870754	VUS
135	O14958	383	Conflicting classifications of pathogenicity	0	D	CASQ2	0.470423463473674	VUS
136	O14958	398	Likely benign	0	D	CASQ2	0.447007757734085	benign
137	O14958	398	Conflicting classifications of pathogenicity	0	D	CASQ2	0.447007757734085	VUS
138	O14958	6	Uncertain significance	0	L	CASQ2	0.472442918042048	VUS
139	O14979	285	Uncertain significance	0	E	HNRNPDL	2.28512844568632	VUS
140	O14979	321	Uncertain significance	0	Q	HNRNPDL	1.66633049899645	VUS
141	O14983	606	Uncertain significance	0	E	ATP2A1	2.39015685502168	VUS
142	O14983	67	Conflicting classifications of pathogenicity	0	L	ATP2A1	2.35345593455986	VUS
143	O14983	738	Uncertain significance	0	D	ATP2A1	2.34930849905853	VUS
144	O14983	756	Uncertain significance	0	N	ATP2A1	2.58078154908228	VUS
145	O15120	140	Pathogenic	0	F	AGPAT2	2.55929882658213	pathogenic
146	O15120	216	Uncertain significance	0	K	AGPAT2	2.0015343667101	VUS
147	O15143	139	Uncertain significance	0	K	ARPC1B	2.23270749390242	VUS
148	O15146	485	Uncertain significance	0	S	MUSK	1.600847258705	VUS
149	O15146	521	Uncertain significance	0	R	MUSK	2.14418313577562	VUS
150	O15160	153	Uncertain significance	0	A	POLR1C	1.79333940446387	VUS
151	O15160	295	Pathogenic/Likely pathogenic	0	K	POLR1C	1.48690690027153	pathogenic
152	O15232	23	Likely pathogenic	0	L	MATN3	0.444941093478882	pathogenic
153	O15259	129	Uncertain significance	0	S	NPHP1	1.44637168208049	VUS
154	O15265	39	Benign	0	Q	ATXN7	1.55512271680848	benign
155	O15265	885	Benign	0	L	ATXN7	0.316819131940036	benign
156	O15266	30	Conflicting classifications of pathogenicity	0	K	SHOX	0.162110328802659	VUS
157	O15266	30	Conflicting classifications of pathogenicity	0	K	SHOX	0.162110328802659	VUS
158	O15269	39	Pathogenic/Likely pathogenic	0	L	SPTLC1	2.32177848992828	pathogenic
159	O15269	436	Uncertain significance	0	E	SPTLC1	2.16429968270895	VUS
160	O15269	5	Uncertain significance	0	T	SPTLC1	1.68698555582657	VUS
161	O15273	105	Uncertain significance	0	E	TCAP	1.34527959175268	VUS
162	O15273	13	Conflicting classifications of pathogenicity	0	E	TCAP	2.02185323073918	VUS
163	O15273	21	Uncertain significance	0	F	TCAP	1.81921225589457	VUS
164	O15273	43	Uncertain significance	0	E	TCAP	2.04859157512635	VUS
165	O15273	69	Uncertain significance	0	M	TCAP	1.93772171601454	VUS
166	O15303	471	Uncertain significance	0	D	GRM6	2.34899155344334	VUS
167	O15305	115	Uncertain significance	0	K	PMM2	2.1556778340307	VUS
168	O15305	246	Uncertain significance	0	S	PMM2	0.611238011951195	VUS
169	O15344	438	Pathogenic	0	M	MID1	2.40283057578805	pathogenic
170	O15344	515	Uncertain significance	0	K	MID1	2.23102496462254	VUS
171	O15353	570	Uncertain significance	0	S	FOXN1	0.315865366024852	VUS
172	O15409	191	Benign/Likely benign	0	Q	FOXP2	2.12756708676403	benign
173	O15409	191	Uncertain significance	0	Q	FOXP2	2.12756708676403	VUS
174	O15409	191	Likely benign	0	Q	FOXP2	2.12756708676403	benign
175	O15455	628	Uncertain significance	0	K	TLR3	2.11070521342383	VUS
176	O15484	183	Uncertain significance	0	A	CAPN5	2.40008747543782	VUS
177	O15484	272	Uncertain significance	0	F	CAPN5	2.31868969641422	VUS
178	O15484	385	Uncertain significance	0	F	CAPN5	1.69051128206693	VUS
179	O15484	41	Uncertain significance	0	Y	CAPN5	1.89453670179502	VUS
180	O15484	542	Uncertain significance	0	I	CAPN5	2.33221791963613	VUS
181	O15520	23	Uncertain significance	0	C	FGF10	0.105021188415528	VUS
182	O15533	244	Uncertain significance	0	D	TAPBP	1.87719441144661	VUS
183	O15537	129	Uncertain significance	0	E	RS1	2.28596341376959	VUS
184	O15537	193	Pathogenic	0	P	RS1	2.51916298910525	pathogenic
185	O15537	4	Uncertain significance	0	K	RS1	0.284648340384564	VUS
186	O15537	85	Conflicting classifications of pathogenicity	0	N	RS1	1.9750031834472	VUS
187	O15537	93	Uncertain significance	0	Y	RS1	1.86005611986103	VUS
188	O15537	95	Uncertain significance	0	S	RS1	1.74009020208274	VUS
189	O15541	148	Uncertain significance	0	E	RNF113A	1.77124900198988	VUS
190	O15541	81	Uncertain significance	0	G	RNF113A	0.06945195944626	VUS
191	O15553	692	Conflicting classifications of pathogenicity	0	I	MEFV	1.90230165002843	VUS
192	O15553	694	Conflicting classifications of pathogenicity	0	M	MEFV	1.99248371378013	VUS
193	O43167	149	Uncertain significance	0	V	ZBTB24	2.05508363167081	VUS
194	O43167	174	Uncertain significance	0	E	ZBTB24	1.53987109491843	VUS
195	O43167	183	Uncertain significance	0	E	ZBTB24	2.00001177507302	VUS
196	O43172	205	Uncertain significance	0	T	PRPF4	2.58762122972746	VUS
197	O43182	111	Likely benign	0	E	ARHGAP6	0.0833452844409237	benign
198	O43242	283	Likely benign	0	N	PSMD3	2.30131613906027	benign
199	O43299	200	Likely benign	0	F	AP5Z1	1.33882114187519	benign
200	O43299	374	Uncertain significance	0	F	AP5Z1	2.30264500790308	VUS
201	O43299	668	Uncertain significance	0	N	AP5Z1	1.86534910118177	VUS
202	O43299	742	Uncertain significance	0	E	AP5Z1	1.95953154779272	VUS
203	O43318	14	Uncertain significance	0	S	MAP3K7	0.393494910438723	VUS
204	O43318	266	Uncertain significance	0	C	MAP3K7	2.62515930396371	VUS
205	O43318	42	Likely pathogenic	0	V	MAP3K7	2.60030758430046	pathogenic
206	O43318	50	Pathogenic	0	V	MAP3K7	2.7372681599464	pathogenic
207	O43395	409	Uncertain significance	0	E	PRPF3	1.19168610082494	VUS
208	O43395	522	Uncertain significance	0	A	PRPF3	2.0998744235043	VUS
209	O43395	618	Uncertain significance	0	E	PRPF3	1.837667638839	VUS
210	O43405	359	Uncertain significance	0	S	COCH	1.9610579486563	VUS
211	O43424	56	Uncertain significance	0	E	GRID2	1.89846498451694	VUS
212	O43462	136	Uncertain significance	0	S	MBTPS2	1.43655124298477	VUS
213	O43462	136	Uncertain significance	0	S	MBTPS2	1.43655124298477	VUS
214	O43462	136	Uncertain significance	0	S	MBTPS2	1.43655124298477	VUS
215	O43462	136	Uncertain significance	0	S	MBTPS2	1.43655124298477	VUS
216	O43464	121	Uncertain significance	0	L	HTRA2	0.133475412215754	VUS
217	O43464	122	Uncertain significance	0	W	HTRA2	0.0717105715108574	VUS
218	O43464	155	Uncertain significance	0	E	HTRA2	2.76860619027483	VUS
219	O43464	338	Likely pathogenic	0	L	HTRA2	2.90776680205819	pathogenic
220	O43502	103	Uncertain significance	0	F	RAD51C	1.97416340997128	VUS
221	O43502	121	Uncertain significance	0	T	RAD51C	2.57291794125346	VUS
222	O43502	150	Uncertain significance	0	G	RAD51C	2.15081095833946	VUS
223	O43502	167	Uncertain significance	0	D	RAD51C	2.2518101384744	VUS
224	O43502	226	Uncertain significance	0	L	RAD51C	2.566471850126	VUS
225	O43502	314	Uncertain significance	0	I	RAD51C	2.40447834736459	VUS
226	O43502	326	Uncertain significance	0	L	RAD51C	2.30909663499649	VUS
227	O43502	334	Uncertain significance	0	E	RAD51C	2.05991410658405	VUS
228	O43502	376	Uncertain significance	0	L	RAD51C	0.395073497011535	VUS
229	O43502	48	Uncertain significance	0	K	RAD51C	2.13319962990259	VUS
230	O43502	64	Uncertain significance	0	I	RAD51C	2.46484742150133	VUS
231	O43505	299	Uncertain significance	0	T	B4GAT1	1.70464267096636	VUS
232	O43505	393	Likely pathogenic	0	N	B4GAT1	1.75687578964701	pathogenic
233	O43508	194	Uncertain significance	0	E	TNFSF12	2.15004931816468	VUS
234	O43508	64	Uncertain significance	0	E	TNFSF12	1.65550416006631	VUS
235	O43511	303	Pathogenic	0	E	SLC26A4	2.42879671656556	pathogenic
236	O43511	394	Pathogenic/Likely pathogenic	0	F	SLC26A4	2.18179961873802	pathogenic
237	O43511	429	Pathogenic/Likely pathogenic	0	A	SLC26A4	2.25016635004181	pathogenic
238	O43511	579	Likely pathogenic	0	N	SLC26A4	2.11634926146821	pathogenic
239	O43511	712	Uncertain significance	0	N	SLC26A4	1.35023553170059	VUS
240	O43516	287	Uncertain significance	0	P	WIPF1	1.50394039276697	VUS
241	O43525	672	Uncertain significance	0	K	KCNQ3	1.38028838151421	VUS
242	O43525	673	Uncertain significance	0	E	KCNQ3	1.38992701994568	VUS
243	O43526	102	Likely pathogenic	0	L	KCNQ2	2.72198927473848	pathogenic
244	O43526	105	not provided	0	S	KCNQ2	2.3825669488908	VUS
245	O43526	116	Uncertain significance	0	K	KCNQ2	1.77310873199174	VUS
246	O43526	136	Uncertain significance	0	V	KCNQ2	2.64937599811018	VUS
247	O43526	173	Likely pathogenic	0	I	KCNQ2	2.41659507438857	pathogenic
248	O43526	305	Pathogenic/Likely pathogenic	0	F	KCNQ2	3.19435356462596	pathogenic
249	O43526	350	Pathogenic	0	N	KCNQ2	2.02459044402078	pathogenic
250	O43526	411	Pathogenic	0	P	KCNQ2	1.6444215600985	pathogenic
251	O43526	415	Uncertain significance	0	P	KCNQ2	1.56752910292358	VUS
252	O43526	636	Pathogenic	0	K	KCNQ2	2.63299438247938	pathogenic
253	O43526	699	Uncertain significance	0	K	KCNQ2	0.53172035994142	VUS
254	O43526	701	Uncertain significance	0	F	KCNQ2	0.50287756948463	VUS
255	O43541	168	Uncertain significance	0	L	SMAD6	2.15323256043234	VUS
256	O43541	33	Uncertain significance	0	G	SMAD6	1.52151769424688	VUS
257	O43542	26	Uncertain significance	0	E	XRCC3	2.30644789503721	VUS
258	O43543	123	Uncertain significance	0	S	XRCC2	2.23993921918466	VUS
259	O43543	128	Uncertain significance	0	L	XRCC2	2.2416409389988	VUS
260	O43543	208	Uncertain significance	0	E	XRCC2	1.52219765488432	VUS
261	O43543	21	Uncertain significance	0	R	XRCC2	1.84308344425695	VUS
262	O43543	270	Uncertain significance	0	F	XRCC2	2.35670717871124	VUS
263	O43543	272	Uncertain significance	0	I	XRCC2	2.23252435794713	VUS
264	O43556	148	Uncertain significance	0	I	SGCE	2.3859861014106	VUS
265	O43556	150	Uncertain significance	0	I	SGCE	2.27571254197601	VUS
266	O43567	365	Uncertain significance	0	V	RNF13	0.319873539284888	VUS
267	O43586	136	Uncertain significance	0	K	PSTPIP1	2.36926237590525	VUS
268	O43602	131	Pathogenic	0	N	DCX	1.72289044607059	pathogenic
269	O43602	202	Pathogenic	0	K	DCX	2.25026252467295	pathogenic
270	O43602	247	Pathogenic	0	D	DCX	1.90275001396545	pathogenic
271	O43707	150	Pathogenic	0	I	ACTN4	2.55174732146411	pathogenic
272	O43707	171	Likely pathogenic	0	L	ACTN4	2.67934636774254	pathogenic
273	O43772	260	Conflicting classifications of pathogenicity	0	E	SLC25A20	2.21051728151895	VUS
274	O43791	261	Uncertain significance	0	G	SPOP	1.97350252145817	VUS
275	O43819	79	Uncertain significance	0	R	SCO2	1.91472958187844	VUS
276	O43819	82	Conflicting classifications of pathogenicity	0	K	SCO2	1.98225545463988	VUS
277	O43822	118	Uncertain significance	0	L	CFAP410	2.35075513384645	VUS
278	O43822	130	Likely pathogenic	0	E	CFAP410	2.46002389945859	pathogenic
279	O43822	140	Uncertain significance	0	E	CFAP410	1.64942451585522	VUS
280	O43822	7	Uncertain significance	0	M	CFAP410	2.21472710912337	VUS
281	O43826	212	Uncertain significance	0	K	SLC37A4	1.2418625312444	VUS
282	O43826	214	Uncertain significance	0	E	SLC37A4	1.18314143385995	VUS
283	O43826	236	Likely pathogenic	0	V	SLC37A4	2.50466337387391	pathogenic
284	O43826	31	Conflicting classifications of pathogenicity	0	F	SLC37A4	2.09251168023222	VUS
285	O43826	52	Uncertain significance	0	I	SLC37A4	2.39542007397961	VUS
286	O43837	351	Uncertain significance	0	K	IDH3B	1.99579140779171	VUS
287	O43837	373	Uncertain significance	0	I	IDH3B	1.77842648508318	VUS
288	O43837	95	Uncertain significance	0	E	IDH3B	2.14903800216121	VUS
289	O43909	554	Uncertain significance	0	P	EXTL3	1.89052465174842	VUS
290	O43918	48	Uncertain significance	0	H	AIRE	2.01766413847507	VUS
291	O43918	85	Pathogenic	0	Y	AIRE	2.4642007123996	pathogenic
292	O60216	433	Uncertain significance	0	Q	RAD21	1.52111359857153	VUS
293	O60216	461	Uncertain significance	0	T	RAD21	1.34034851574766	VUS
294	O60216	527	Uncertain significance	0	K	RAD21	1.55572403403912	VUS
295	O60216	592	Likely pathogenic	0	Q	RAD21	2.14973619696986	pathogenic
296	O60282	1	Uncertain significance	0	M	KIF5C	0.809411128322704	VUS
297	O60282	90	Pathogenic	0	S	KIF5C	2.20783482223128	pathogenic
298	O60313	144	Uncertain significance	0	D	OPA1	1.55025553781971	VUS
299	O60313	516	Uncertain significance	0	R	OPA1	2.44754345724813	VUS
300	O60341	140	Uncertain significance	0	E	KDM1A	2.244496996021	VUS
301	O60443	122	Uncertain significance	0	E	GSDME	1.81031159451285	VUS
302	O60443	178	Uncertain significance	0	E	GSDME	2.35123859581314	VUS
303	O60443	41	Uncertain significance	0	K	GSDME	1.72726142119776	VUS
304	O60443	426	Conflicting classifications of pathogenicity	0	D	GSDME	1.7403142519916	VUS
305	O60479	114	Uncertain significance	0	E	DLX3	0.48081897341007	VUS
306	O60481	55	Conflicting classifications of pathogenicity	0	A	ZIC3	0.309255105015387	VUS
307	O60568	191	Uncertain significance	0	D	PLOD3	2.53388866126147	VUS
308	O60568	335	Uncertain significance	0	N	PLOD3	1.93633994730152	VUS
309	O60568	668	Uncertain significance	0	H	PLOD3	2.39719768736177	VUS
310	O60662	145	Uncertain significance	0	L	KLHL41	2.32553697700606	VUS
311	O60662	194	Pathogenic	0	E	KLHL41	2.29394757617876	pathogenic
312	O60663	238	Uncertain significance	0	F	LMX1B	2.6127184856665	VUS
313	O60663	97	Pathogenic	0	R	LMX1B	2.38933295451673	pathogenic
314	O60683	264	Uncertain significance	0	E	PEX10	1.96755336477085	VUS
315	O60683	293	Uncertain significance	0	C	PEX10	2.79977219256159	VUS
316	O60683	318	Uncertain significance	0	K	PEX10	1.44945078260254	VUS
317	O60716	842	Uncertain significance	0	E	CTNND1	2.20650835362347	VUS
318	O60733	141	Uncertain significance	0	I	PLA2G6	2.05133141419493	VUS
319	O60733	272	Uncertain significance	0	I	PLA2G6	2.36369612532128	VUS
320	O60733	487	Uncertain significance	0	G	PLA2G6	2.65838180533227	VUS
321	O60733	691	Pathogenic	0	V	PLA2G6	2.40139960375622	pathogenic
322	O60741	74	Conflicting classifications of pathogenicity	0	G	HCN1	0.20696136526177	VUS
323	O60741	76	Conflicting classifications of pathogenicity	0	E	HCN1	0.123822484943788	VUS
324	O60762	116	Uncertain significance	0	I	DPM1	2.39844606531774	VUS
325	O60762	51	Uncertain significance	0	F	DPM1	2.24347969546542	VUS
326	O60779	16	Uncertain significance	0	A	SLC19A2	1.98554656773255	VUS
327	O60779	354	Uncertain significance	0	I	SLC19A2	1.91087290973364	VUS
328	O60828	153	Pathogenic	0	R	PQBP1	2.11266332547233	pathogenic
329	O60828	242	Likely pathogenic	0	Q	PQBP1	1.69252124134788	pathogenic
330	O60832	17	Uncertain significance	0	K	DKC1	0.321774596695811	VUS
331	O60832	18	Uncertain significance	0	E	DKC1	0.230455270696855	VUS
332	O60832	2	Pathogenic	0	A	DKC1	0.325728501585497	pathogenic
333	O60832	37	Likely pathogenic	0	L	DKC1	1.57465880496347	pathogenic
334	O60832	426	Uncertain significance	0	E	DKC1	1.86322779689046	VUS
335	O60832	432	Uncertain significance	0	V	DKC1	1.65620072511388	VUS
336	O60832	472	Benign/Likely benign	0	K	DKC1	0.574757731467476	benign
337	O60832	478	Uncertain significance	0	K	DKC1	0.438236175825981	VUS
338	O60832	505	Conflicting classifications of pathogenicity	0	K	DKC1	0.517164585534648	VUS
339	O60890	699	Uncertain significance	0	T	OPHN1	1.35514188176439	VUS
340	O60930	86	Uncertain significance	0	Q	RNASEH1	1.56902721975945	VUS
341	O60931	142	Uncertain significance	0	F	CTNS	2.51148927256996	VUS
342	O60931	205	Pathogenic/Likely pathogenic	0	D	CTNS	2.48988422650072	pathogenic
343	O60931	208	Uncertain significance	0	F	CTNS	2.50255448350999	VUS
344	O60931	270	Pathogenic/Likely pathogenic	0	S	CTNS	2.39657000480203	pathogenic
345	O60931	348	Uncertain significance	0	V	CTNS	1.80274365846822	VUS
346	O60931	350	Uncertain significance	0	F	CTNS	1.70418328541198	VUS
347	O60934	118	Uncertain significance	0	S	NBN	2.20548801580737	VUS
348	O60934	201	Uncertain significance	0	D	NBN	1.44056305774494	VUS
349	O60934	220	Uncertain significance	0	Q	NBN	1.56553966562516	VUS
350	O60934	259	Uncertain significance	0	E	NBN	1.50954684894969	VUS
351	O60934	26	Uncertain significance	0	V	NBN	2.39569488690261	VUS
352	O60934	337	Uncertain significance	0	T	NBN	1.38815390614338	VUS
353	O60934	349	Uncertain significance	0	D	NBN	1.34732763508708	VUS
354	O60934	362	Uncertain significance	0	T	NBN	1.378048823194	VUS
355	O60934	383	Uncertain significance	0	E	NBN	1.40917136444127	VUS
356	O60934	414	Uncertain significance	0	N	NBN	1.37922624994272	VUS
357	O60934	522	Uncertain significance	0	L	NBN	1.3575052038441	VUS
358	O60934	585	Uncertain significance	0	E	NBN	1.4135381989141	VUS
359	O60934	60	Uncertain significance	0	T	NBN	1.75342817055427	VUS
360	O60934	678	Uncertain significance	0	D	NBN	1.3611820250607	VUS
361	O60934	712	Uncertain significance	0	H	NBN	1.43982059087419	VUS
362	O60934	72	Uncertain significance	0	S	NBN	2.5391559921274	VUS
363	O60934	737	Uncertain significance	0	E	NBN	1.72556766713619	VUS
364	O60934	739	Uncertain significance	0	L	NBN	1.63533783642642	VUS
365	O60934	742	Uncertain significance	0	D	NBN	1.86236327955682	VUS
366	O60934	754	Uncertain significance	0	R	NBN	0.406779177887026	VUS
367	O75030	324	Pathogenic	0	R	MITF	2.39313355999085	pathogenic
368	O75030	512	Uncertain significance	0	S	MITF	0.783294762789119	VUS
369	O75056	433	Uncertain significance	0	K	SDC3	0.837656521263031	VUS
370	O75072	1	Conflicting classifications of pathogenicity	0	M	FKTN	0.498663243771204	VUS
371	O75072	241	Uncertain significance	0	E	FKTN	2.54353572888364	VUS
372	O75072	28	Uncertain significance	0	Y	FKTN	1.95793009763235	VUS
373	O75083	7	Pathogenic	0	K	WDR1	1.96001660024865	pathogenic
374	O75112	154	Uncertain significance	0	S	LDB3	1.54164179198936	VUS
375	O75112	595	Uncertain significance	0	N	LDB3	2.86070703488261	VUS
376	O75112	713	Uncertain significance	0	K	LDB3	2.49224786085838	VUS
377	O75175	412	Uncertain significance	0	S	CNOT3	1.39235715922001	VUS
378	O75175	50	Likely pathogenic	0	K	CNOT3	2.63940774400439	pathogenic
379	O75175	51	Uncertain significance	0	E	CNOT3	2.70647663224602	VUS
380	O75175	571	Likely pathogenic	0	I	CNOT3	1.40999646616058	pathogenic
381	O75190	123	Uncertain significance	0	F	DNAJB6	1.90283169941583	VUS
382	O75190	320	Uncertain significance	0	K	DNAJB6	0.314762275499406	VUS
383	O75204	128	Uncertain significance	0	R	TMEM127	2.04515995199688	VUS
384	O75298	50	Uncertain significance	0	E	RTN2	0.149837648693175	VUS
385	O75306	349	Uncertain significance	0	N	NDUFS2	2.26007637679161	VUS
386	O75342	136	Likely pathogenic	0	E	ALOX12B	2.10767976192041	pathogenic
387	O75342	16	Conflicting classifications of pathogenicity	0	S	ALOX12B	1.84986420809192	VUS
388	O75342	211	Uncertain significance	0	F	ALOX12B	2.13096348832282	VUS
389	O75342	264	Pathogenic	0	F	ALOX12B	2.38453932764682	pathogenic
390	O75342	446	Pathogenic	0	L	ALOX12B	2.03762803341695	pathogenic
391	O75360	14	Uncertain significance	0	K	PROP1	0.0702345606530003	VUS
392	O75381	275	Uncertain significance	0	S	PEX14	0.367147861428423	VUS
393	O75381	318	Uncertain significance	0	E	PEX14	0.366652051412883	VUS
394	O75381	333	Uncertain significance	0	D	PEX14	0.306642318884188	VUS
395	O75398	254	Uncertain significance	0	R	DEAF1	3.12470800508153	VUS
396	O75398	305	Likely pathogenic	0	K	DEAF1	1.56952235980852	pathogenic
397	O75398	527	Uncertain significance	0	F	DEAF1	2.11816375555689	VUS
398	O75444	187	Likely benign	0	H	MAF	1.50856775112448	benign
399	O75444	238	Conflicting classifications of pathogenicity	0	G	MAF	1.5599412237288	VUS
400	O75444	285	Likely pathogenic	0	E	MAF	2.14498865444139	pathogenic
401	O75462	26	Benign	0	L	CRLF1	0.480798212509712	benign
402	O75462	51	Uncertain significance	0	L	CRLF1	2.14217987834813	VUS
403	O75487	476	Uncertain significance	0	K	GPC4	2.16781725137424	VUS
404	O75496	59	Uncertain significance	0	T	GMNN	0.0766454786650846	VUS
405	O75558	271	Uncertain significance	0	E	STX11	1.52088959095729	VUS
406	O75558	272	Uncertain significance	0	K	STX11	1.6552220354443	VUS
407	O75558	9	Uncertain significance	0	L	STX11	1.79232954837505	VUS
408	O75593	50	Uncertain significance	0	P	FOXH1	2.173680734767	VUS
409	O75648	176	Conflicting classifications of pathogenicity	0	F	TRMU	1.88784131161755	VUS
410	O75665	151	Uncertain significance	0	H	OFD1	1.38392767364836	VUS
411	O75665	181	Likely pathogenic	0	D	OFD1	1.4474180865908	pathogenic
412	O75665	499	Uncertain significance	0	E	OFD1	2.01477727252398	VUS
413	O75665	671	Uncertain significance	0	P	OFD1	1.37950293453539	VUS
414	O75665	823	Uncertain significance	0	E	OFD1	1.35627812914259	VUS
415	O75665	880	Uncertain significance	0	E	OFD1	1.99392565038738	VUS
416	O75665	926	Uncertain significance	0	L	OFD1	1.9144050349993	VUS
417	O75695	137	Pathogenic/Likely pathogenic	0	I	RP2	2.48880597852695	pathogenic
418	O75695	5	Conflicting classifications of pathogenicity	0	F	RP2	0.205441600841646	VUS
419	O75695	6	Likely pathogenic	0	S	RP2	0.214026531775021	pathogenic
420	O75712	141	Pathogenic	0	I	GJB3	2.27045610868251	pathogenic
421	O75712	243	Uncertain significance	0	H	GJB3	1.71514602170879	VUS
422	O75712	66	Conflicting classifications of pathogenicity	0	D	GJB3	2.4473843936915	VUS
423	O75746	146	Uncertain significance	0	N	SLC25A12	1.43788303749791	VUS
424	O75746	17	Uncertain significance	0	R	SLC25A12	2.03288045687535	VUS
425	O75746	97	Uncertain significance	0	L	SLC25A12	2.26291127089336	VUS
426	O75771	147	Uncertain significance	0	L	RAD51D	2.34154946379928	VUS
427	O75771	15	Uncertain significance	0	E	RAD51D	2.01589383203502	VUS
428	O75771	162	Uncertain significance	0	E	RAD51D	2.96667808962761	VUS
429	O75771	205	Uncertain significance	0	V	RAD51D	2.36993925485608	VUS
430	O75771	281	Uncertain significance	0	I	RAD51D	1.60909316186499	VUS
431	O75781	378	Uncertain significance	0	K	PALM	0.567881156078279	VUS
432	O75880	255	Uncertain significance	0	D	SCO1	2.40877999672144	VUS
433	O75881	206	Uncertain significance	0	N	CYP7B1	1.89214718138737	VUS
434	O75881	3	Uncertain significance	0	G	CYP7B1	0.113147422603759	VUS
435	O75881	416	Uncertain significance	0	D	CYP7B1	1.93352075080994	VUS
436	O75881	85	Uncertain significance	0	L	CYP7B1	2.12017712882596	VUS
437	O75899	20	Uncertain significance	0	P	GABBR2	0.459422275272823	VUS
438	O75899	344	Uncertain significance	0	N	GABBR2	1.97724552547656	VUS
439	O75907	210	Conflicting classifications of pathogenicity	0	S	DGAT1	2.61672618532355	VUS
440	O75907	231	Uncertain significance	0	K	DGAT1	1.44007765478208	VUS
441	O75907	338	Conflicting classifications of pathogenicity	0	F	DGAT1	2.44643656991458	VUS
442	O75907	484	Uncertain significance	0	P	DGAT1	1.58604521857457	VUS
443	O75916	499	Uncertain significance	0	S	RGS9	0.311936496238954	VUS
444	O76024	193	Conflicting classifications of pathogenicity	0	K	WFS1	1.71885334217673	VUS
445	O76024	319	Uncertain significance	0	I	WFS1	1.55738685240079	VUS
446	O76024	323	Uncertain significance	0	H	WFS1	1.86021143065598	VUS
447	O76024	350	Conflicting classifications of pathogenicity	0	F	WFS1	1.95840831305826	VUS
448	O76024	354	Conflicting classifications of pathogenicity	0	F	WFS1	1.94861361248596	VUS
449	O76024	414	Pathogenic/Likely pathogenic	0	F	WFS1	1.94344481440689	pathogenic
450	O76024	415	Pathogenic	0	V	WFS1	1.92984521505496	pathogenic
451	O76024	417	Likely pathogenic	0	F	WFS1	1.92789725758526	pathogenic
452	O76024	461	Uncertain significance	0	T	WFS1	2.52459188997824	VUS
453	O76024	468	Pathogenic	0	L	WFS1	2.41031014659108	pathogenic
454	O76024	488	Uncertain significance	0	F	WFS1	1.97487388684844	VUS
455	O76024	499	Uncertain significance	0	L	WFS1	2.54988683054212	VUS
456	O76024	516	Pathogenic/Likely pathogenic	0	F	WFS1	2.27682809064183	pathogenic
457	O76024	680	Uncertain significance	0	E	WFS1	2.04445625440295	VUS
458	O76024	753	Uncertain significance	0	E	WFS1	2.07124980197298	VUS
459	O76024	795	Uncertain significance	0	E	WFS1	1.45793602904155	VUS
460	O76024	862	Pathogenic	0	K	WFS1	1.64176380448944	pathogenic
461	O76024	884	Uncertain significance	0	F	WFS1	1.84496130818877	VUS
462	O76024	890	Uncertain significance	0	A	WFS1	0.709430072488419	VUS
463	O76039	130	Uncertain significance	0	D	CDKL5	2.22133758047557	VUS
464	O76039	201	Uncertain significance	0	L	CDKL5	2.63110575530898	VUS
465	O76039	406	Likely benign	0	L	CDKL5	1.4244121694038	benign
466	O76039	43	Uncertain significance	0	K	CDKL5	2.41885941639835	VUS
467	O76039	72	Likely pathogenic	0	I	CDKL5	2.25780041086692	pathogenic
468	O76039	738	Uncertain significance	0	S	CDKL5	1.40756394797531	VUS
469	O76039	789	Benign	0	K	CDKL5	1.58139022775744	benign
470	O76041	115	Uncertain significance	0	G	NEBL	2.05897767095703	VUS
471	O76041	25	Uncertain significance	0	E	NEBL	0.151125183696201	VUS
472	O76041	287	Uncertain significance	0	L	NEBL	1.90968022460499	VUS
473	O76041	342	Uncertain significance	0	E	NEBL	2.26694756361704	VUS
474	O76041	896	Uncertain significance	0	D	NEBL	1.56920794687453	VUS
475	O76082	139	Uncertain significance	0	D	SLC22A5	1.6668611890633	VUS
476	O76082	23	Pathogenic	0	F	SLC22A5	2.56346892633732	pathogenic
477	O76082	23	Pathogenic	0	F	SLC22A5	2.56346892633732	pathogenic
478	O76082	230	Uncertain significance	0	F	SLC22A5	2.38655298047536	VUS
479	O76082	289	Uncertain significance	0	R	SLC22A5	1.95633562783732	VUS
480	O76082	394	Pathogenic/Likely pathogenic	0	L	SLC22A5	2.37892588271786	pathogenic
481	O76090	17	Uncertain significance	0	F	BEST1	2.60488373309366	VUS
482	O76090	179	Uncertain significance	0	N	BEST1	1.80107517230665	VUS
483	O76090	249	Uncertain significance	0	L	BEST1	2.25119414362382	VUS
484	O76090	283	Uncertain significance	0	F	BEST1	2.62426848179764	VUS
485	O76090	295	Pathogenic/Likely pathogenic	0	I	BEST1	2.42650543824906	pathogenic
486	O76090	304	Likely pathogenic	0	D	BEST1	2.05712045847768	pathogenic
487	O76090	372	Uncertain significance	0	E	BEST1	1.34397867097499	VUS
488	O76090	442	Uncertain significance	0	N	BEST1	0.0447536227925654	VUS
489	O76090	534	Uncertain significance	0	R	BEST1	0.122979035612996	VUS
490	O76090	59	Uncertain significance	0	Q	BEST1	2.13243850768872	VUS
491	O76094	444	Uncertain significance	0	P	SRP72	1.96007134276776	VUS
492	O76094	464	Uncertain significance	0	K	SRP72	2.12489917899594	VUS
493	O76094	516	Uncertain significance	0	V	SRP72	1.48898536200349	VUS
494	O94766	21	Uncertain significance	0	L	B3GAT3	1.95052562506523	VUS
495	O94805	147	Conflicting classifications of pathogenicity	0	F	ACTL6B	2.92269579578535	VUS
496	O94805	237	Pathogenic	0	K	ACTL6B	2.02520571221211	pathogenic
497	O94827	191	Uncertain significance	0	R	PLEKHG5	1.57660176981358	VUS
498	O94827	304	Uncertain significance	0	D	PLEKHG5	1.43321515720522	VUS
499	O94827	304	Uncertain significance	0	D	PLEKHG5	1.43321515720522	VUS
500	O94827	359	Uncertain significance	0	I	PLEKHG5	1.92225518485138	VUS
501	O94827	43	Likely benign	0	E	PLEKHG5	0.113974862635343	benign
502	O94827	443	Uncertain significance	0	E	PLEKHG5	2.19754859061669	VUS
503	O94827	708	Uncertain significance	0	E	PLEKHG5	2.09641006267579	VUS
504	O94827	723	Benign/Likely benign	0	E	PLEKHG5	2.06655447312356	benign
505	O94827	792	Uncertain significance	0	T	PLEKHG5	1.38803159621831	VUS
506	O94827	920	Conflicting classifications of pathogenicity	0	P	PLEKHG5	1.4030379508409	VUS
507	O94827	98	Uncertain significance	0	K	PLEKHG5	1.72699476689184	VUS
508	O94830	162	Uncertain significance	0	I	DDHD2	2.48350332336636	VUS
509	O94903	136	Uncertain significance	0	P	PLPBP	1.83603266545917	VUS
510	O94905	69	Uncertain significance	0	D	ERLIN2	2.41558085375007	VUS
511	O94905	83	Uncertain significance	0	M	ERLIN2	2.21420244467959	VUS
512	O94906	941	Pathogenic	0	F	PRPF6	0.178080631112616	pathogenic
513	O94925	351	Uncertain significance	0	N	GLS	2.2245510048802	VUS
514	O94972	502	Uncertain significance	0	E	TRIM37	1.53591152546833	VUS
515	O94972	804	Uncertain significance	0	G	TRIM37	0.268101564954471	VUS
516	O94989	233	Uncertain significance	0	E	ARHGEF15	1.39262938361355	VUS
517	O95076	96	Uncertain significance	0	K	ALX3	0.0602906546796671	VUS
518	O95140	155	Uncertain significance	0	R	MFN2	2.17063255339651	VUS
519	O95140	329	Uncertain significance	0	E	MFN2	1.66793868269175	VUS
520	O95140	355	Uncertain significance	0	K	MFN2	2.28884989088115	VUS
521	O95140	38	Uncertain significance	0	K	MFN2	2.1785614363548	VUS
522	O95140	383	Uncertain significance	0	A	MFN2	2.01625776251723	VUS
523	O95140	437	Uncertain significance	0	E	MFN2	2.37598269970213	VUS
524	O95140	621	Uncertain significance	0	V	MFN2	2.50053682056846	VUS
525	O95140	644	Uncertain significance	0	L	MFN2	2.33327083620027	VUS
526	O95140	686	Uncertain significance	0	H	MFN2	1.84033887630746	VUS
527	O95140	95	Pathogenic	0	R	MFN2	2.01456375679879	pathogenic
528	O95202	252	Pathogenic	0	K	LETM1	2.34963621025454	pathogenic
529	O95235	274	Uncertain significance	0	S	KIF20A	1.76867391589553	VUS
530	O95235	548	Uncertain significance	0	D	KIF20A	1.39126444801392	VUS
531	O95237	102	Uncertain significance	0	I	LRAT	2.13400902749917	VUS
532	O95237	18	Uncertain significance	0	L	LRAT	1.86501301374651	VUS
533	O95243	139	Uncertain significance	0	E	MBD4	1.72828092374771	VUS
534	O95243	192	Uncertain significance	0	P	MBD4	1.14744357600844	VUS
535	O95243	222	Uncertain significance	0	D	MBD4	1.1567549594073	VUS
536	O95243	248	Uncertain significance	0	K	MBD4	1.18354904334326	VUS
537	O95243	345	Uncertain significance	0	N	MBD4	1.11751648965788	VUS
538	O95243	54	Uncertain significance	0	M	MBD4	0.245621718261782	VUS
539	O95243	56	Uncertain significance	0	K	MBD4	0.285246295028441	VUS
540	O95259	485	Uncertain significance	0	M	KCNH1	2.26961445018144	VUS
541	O95267	483	Uncertain significance	0	D	RASGRP1	2.26617845220678	VUS
542	O95267	605	Uncertain significance	0	N	RASGRP1	1.6983703986534	VUS
543	O95292	160	Conflicting classifications of pathogenicity	0	S	VAPB	1.56905441453162	VUS
544	O95299	78	Uncertain significance	0	A	NDUFA10	2.51601318778477	VUS
545	O95340	144	Uncertain significance	0	F	PAPSS2	2.15714635987785	VUS
546	O95343	43	Uncertain significance	0	G	SIX3	0.310547514916363	VUS
547	O95343	74	Uncertain significance	0	P	SIX3	0.121956333302396	VUS
548	O95363	174	Uncertain significance	0	V	FARS2	2.35659076200532	VUS
549	O95394	340	Pathogenic	0	E	PGM3	2.24890521818731	pathogenic
550	O95394	393	Uncertain significance	0	Q	PGM3	1.93659917035484	VUS
551	O95394	501	Pathogenic	0	E	PGM3	2.473975867985	pathogenic
552	O95396	402	Uncertain significance	0	E	MOCS3	1.82222001157041	VUS
553	O95407	101	Uncertain significance	0	E	TNFRSF6B	2.36547599191707	VUS
554	O95407	120	Uncertain significance	0	F	TNFRSF6B	2.27114350148142	VUS
555	O95409	239	Benign	0	H	ZIC2	1.81907659447847	benign
556	O95409	240	Uncertain significance	0	P	ZIC2	1.81413179341094	VUS
557	O95409	470	Uncertain significance	0	A	ZIC2	0.489291236816523	VUS
558	O95427	236	Uncertain significance	0	D	PIGN	2.20430589690336	VUS
559	O95427	45	Uncertain significance	0	R	PIGN	2.56950704435137	VUS
560	O95427	698	Uncertain significance	0	V	PIGN	2.1270062586104	VUS
561	O95453	248	Uncertain significance	0	E	PARN	2.31663165679967	VUS
562	O95453	340	Uncertain significance	0	N	PARN	1.72244994948713	VUS
563	O95453	5	Uncertain significance	0	R	PARN	2.06501385849848	VUS
564	O95461	663	Uncertain significance	0	V	LARGE1	2.50805056644426	VUS
565	O95461	755	Uncertain significance	0	N	LARGE1	1.76552853158098	VUS
566	O95470	322	Uncertain significance	0	L	SGPL1	2.47418087371263	VUS
567	O95470	545	Pathogenic	0	F	SGPL1	1.92046987978105	pathogenic
568	O95500	39	Uncertain significance	0	N	CLDN14	2.1463941555817	VUS
569	O95630	420	Uncertain significance	0	I	STAMBP	1.88710056263545	VUS
570	O95631	518	Pathogenic	0	I	NTN1	2.2061822248178	pathogenic
571	O95644	373	Uncertain significance	0	S	NFATC1	1.88923164126138	VUS
572	O95677	112	Uncertain significance	0	T	EYA4	0.46993147599544	VUS
573	O95677	436	Uncertain significance	0	D	EYA4	1.72864508424086	VUS
574	O95677	608	Uncertain significance	0	E	EYA4	2.73779019650056	VUS
575	O95786	376	Uncertain significance	0	N	RIGI	1.80679127851508	VUS
576	O95786	47	Uncertain significance	0	N	RIGI	1.91970872784782	VUS
577	O95786	621	Uncertain significance	0	E	RIGI	2.21891263257158	VUS
578	O95817	160	Uncertain significance	0	A	BAG3	1.57716682744197	VUS
579	O95817	185	Uncertain significance	0	S	BAG3	1.58476469550852	VUS
580	O95817	39	Uncertain significance	0	F	BAG3	2.62873747025159	VUS
581	O95817	411	Uncertain significance	0	G	BAG3	1.5149478807612	VUS
582	O95822	280	Uncertain significance	0	K	MLYCD	1.62125155188947	VUS
583	O95822	347	Uncertain significance	0	K	MLYCD	1.58127195197142	VUS
584	O95822	379	Uncertain significance	0	L	MLYCD	2.23319248202406	VUS
585	O95831	201	Pathogenic	0	R	AIFM1	2.4787176835552	pathogenic
586	O95831	411	Uncertain significance	0	G	AIFM1	1.95642362686455	VUS
587	O95831	48	Uncertain significance	0	L	AIFM1	0.0811114925741379	VUS
588	O95859	304	Uncertain significance	0	E	TSPAN12	0.25449187713892	VUS
589	O95859	76	Uncertain significance	0	I	TSPAN12	2.0347884294587	VUS
590	O95876	10	Uncertain significance	0	Y	WDPCP	0.205354223340506	VUS
591	O95876	227	Uncertain significance	0	R	WDPCP	1.84796911103354	VUS
592	O95876	532	Uncertain significance	0	L	WDPCP	2.29472864419159	VUS
593	O95876	63	Uncertain significance	0	Y	WDPCP	1.44020564511013	VUS
594	O95932	574	Pathogenic	0	E	TGM6	1.65563142143928	pathogenic
595	O95935	60	Uncertain significance	0	G	TBX18	1.69796407693166	VUS
596	O95954	288	Uncertain significance	0	K	FTCD	2.22918384077737	VUS
597	O95954	365	Uncertain significance	0	A	FTCD	2.45861845070807	VUS
598	O95954	439	Uncertain significance	0	A	FTCD	2.18821006251236	VUS
599	O95954	458	Uncertain significance	0	V	FTCD	2.07320841657812	VUS
600	O95967	146	Uncertain significance	0	S	EFEMP2	2.40117399941386	VUS
601	O95967	245	Uncertain significance	0	D	EFEMP2	2.24989640553321	VUS
602	O95967	260	Uncertain significance	0	N	EFEMP2	2.58097889099434	VUS
603	O95967	394	Uncertain significance	0	N	EFEMP2	2.18574616521279	VUS
604	O95970	277	Uncertain significance	0	N	LGI1	1.92272853222001	VUS
605	O95995	74	Uncertain significance	0	K	GAS8	2.0719099662721	VUS
606	O95998	149	Uncertain significance	0	S	IL18BP	2.36463063321623	VUS
607	O95998	3	Uncertain significance	0	M	IL18BP	0.0159639272949957	VUS
608	O95999	212	Pathogenic	0	E	BCL10	0.272464366260534	pathogenic
609	O96000	74	Uncertain significance	0	E	NDUFB10	1.41110534586823	VUS
610	O96011	117	Uncertain significance	0	E	PEX11B	2.07515545244673	VUS
611	O96011	28	Uncertain significance	0	L	PEX11B	2.19129579080708	VUS
612	O96017	112	Uncertain significance	0	N	CHEK2	2.06694178859705	VUS
613	O96017	113	Uncertain significance	0	Y	CHEK2	2.37564442158181	VUS
614	O96017	139	Uncertain significance	0	Y	CHEK2	2.04755338990042	VUS
615	O96017	161	Conflicting classifications of pathogenicity	0	E	CHEK2	2.56408756251399	VUS
616	O96017	163	Uncertain significance	0	H	CHEK2	2.16153338715173	VUS
617	O96017	202	Uncertain significance	0	F	CHEK2	2.08593349817183	VUS
618	O96017	208	Uncertain significance	0	D	CHEK2	1.91839188340649	VUS
619	O96017	221	Uncertain significance	0	I	CHEK2	2.53304424355282	VUS
620	O96017	246	Uncertain significance	0	V	CHEK2	2.70066371781705	VUS
621	O96017	251	Uncertain significance	0	I	CHEK2	2.90926914938688	VUS
622	O96017	286	Uncertain significance	0	I	CHEK2	2.25753602065901	VUS
623	O96017	295	Conflicting classifications of pathogenicity	0	E	CHEK2	2.09594944194343	VUS
624	O96017	33	Uncertain significance	0	S	CHEK2	0.44004453695767	VUS
625	O96017	410	Uncertain significance	0	C	CHEK2	2.24333932305633	VUS
626	O96017	414	Uncertain significance	0	G	CHEK2	2.69781708097532	VUS
627	O96017	416	Uncertain significance	0	I	CHEK2	2.50801676248482	VUS
628	O96017	42	Uncertain significance	0	S	CHEK2	0.422831163133399	VUS
629	O96017	465	Uncertain significance	0	K	CHEK2	2.3489075387416	VUS
630	O96017	467	Uncertain significance	0	L	CHEK2	2.4586011548968	VUS
631	O96017	479	Uncertain significance	0	E	CHEK2	2.39128467252407	VUS
632	O96017	492	Uncertain significance	0	K	CHEK2	1.63880962579668	VUS
633	O96017	499	Uncertain significance	0	L	CHEK2	1.67453213152768	VUS
634	O96017	517	Uncertain significance	0	T	CHEK2	0.280289844286423	VUS
635	P00338	125	Uncertain significance	0	V	LDHA	2.25010295284995	VUS
636	P00387	256	Pathogenic	0	E	CYB5R3	2.177443777274	pathogenic
637	P00387	273	Pathogenic	0	M	CYB5R3	2.22646618179051	pathogenic
638	P00387	299	Pathogenic	0	F	CYB5R3	1.8464786191482	pathogenic
639	P00439	115	Uncertain significance	0	K	PAH	1.94031227936535	VUS
640	P00439	183	Likely pathogenic	0	E	PAH	2.43822991984902	pathogenic
641	P00439	185	Uncertain significance	0	K	PAH	2.10504741949374	VUS
642	P00439	299	Uncertain significance	0	F	PAH	2.46848950874765	VUS
643	P00439	323	Pathogenic	0	T	PAH	2.28941127723127	pathogenic
644	P00439	365	Likely pathogenic	0	L	PAH	2.04732885946025	pathogenic
645	P00439	39	Pathogenic	0	F	PAH	2.47393532422366	pathogenic
646	P00439	42	Likely pathogenic	0	K	PAH	2.25137025527262	pathogenic
647	P00439	44	Likely pathogenic	0	E	PAH	1.98952550909981	pathogenic
648	P00439	55	Likely pathogenic	0	F	PAH	2.43565535122911	pathogenic
649	P00439	70	Pathogenic	0	S	PAH	2.20223805500059	pathogenic
650	P00439	95	Pathogenic	0	I	PAH	2.36141591545675	pathogenic
651	P00441	109	Uncertain significance	0	G	SOD1	2.34626254898025	VUS
652	P00441	134	Uncertain significance	0	E	SOD1	2.40918754210295	VUS
653	P00441	148	Uncertain significance	0	G	SOD1	2.15516750422887	VUS
654	P00480	273	Likely pathogenic	0	E	OTC	2.44439039439466	pathogenic
655	P00480	273	Pathogenic/Likely pathogenic	0	E	OTC	2.44439039439466	pathogenic
656	P00480	310	Pathogenic	0	E	OTC	2.20385714191547	pathogenic
657	P00480	314	Pathogenic	0	E	OTC	2.49531033772111	pathogenic
658	P00480	319	Uncertain significance	0	P	OTC	1.80164450172235	VUS
659	P00480	82	Pathogenic	0	L	OTC	2.4030727157261	pathogenic
660	P00480	89	Uncertain significance	0	R	OTC	2.02338826438426	VUS
661	P00491	129	Likely pathogenic	0	I	PNP	2.76703843012556	pathogenic
662	P00505	209	Likely pathogenic	0	L	GOT2	2.5412100480041	pathogenic
663	P00558	192	Pathogenic	0	K	PGK1	2.34806388797258	pathogenic
664	P00568	141	Pathogenic	0	D	AK1	2.02401974224826	pathogenic
665	P00734	345	Likely pathogenic	0	K	F2	1.60209426523664	pathogenic
666	P00740	393	Likely pathogenic	0	N	F9	1.8257134515648	pathogenic
667	P00747	231	Uncertain significance	0	K	PLG	1.58058071415449	VUS
668	P00751	243	Uncertain significance	0	E	CFB	1.99489447805933	VUS
669	P00751	387	Uncertain significance	0	M	CFB	2.32299501242013	VUS
670	P00751	544	Uncertain significance	0	E	CFB	1.96671928608015	VUS
671	P00797	16	Pathogenic/Likely pathogenic	0	L	REN	0.51910736511194	pathogenic
672	P00813	205	Uncertain significance	0	V	ADA	2.17614145726135	VUS
673	P01008	155	Pathogenic	0	F	SERPINC1	2.71289692799032	pathogenic
674	P01008	345	not provided	0	E	SERPINC1	2.14777082950643	VUS
675	P01008	425	Pathogenic	0	R	SERPINC1	1.77247740246182	pathogenic
676	P01009	76	Pathogenic	0	F	SERPINA1	2.24972354616593	pathogenic
677	P01111	9	Uncertain significance	0	V	NRAS	2.38796167493321	VUS
678	P01112	142	Uncertain significance	0	I	HRAS	2.45671692128724	VUS
679	P01112	177	Uncertain significance	0	S	HRAS	0.30475364172568	VUS
680	P01112	189	Uncertain significance	0	S	HRAS	0.259850286046776	VUS
681	P01112	9	Uncertain significance	0	V	HRAS	2.41757746248962	VUS
682	P01116	10	Uncertain significance	0	G	KRAS	2.1761239711021	VUS
683	P01116	63	Likely pathogenic	0	E	KRAS	2.05475000971142	pathogenic
684	P01116	68	Likely pathogenic	0	R	KRAS	2.56642874228909	pathogenic
685	P01130	151	Likely pathogenic	0	A	LDLR	1.73275033422804	pathogenic
686	P01130	170	Uncertain significance	0	D	LDLR	1.91232418058185	VUS
687	P01130	219	Pathogenic	0	G	LDLR	1.67843673952491	pathogenic
688	P01130	219	Likely pathogenic	0	G	LDLR	1.67843673952491	pathogenic
689	P01130	224	Pathogenic	0	D	LDLR	2.03808613960973	pathogenic
690	P01130	227	Likely pathogenic	0	D	LDLR	2.29621468216133	pathogenic
691	P01130	284	Likely pathogenic	0	C	LDLR	2.49174811839699	pathogenic
692	P01130	322	Pathogenic/Likely pathogenic	0	N	LDLR	1.98179805833169	pathogenic
693	P01130	352	Likely pathogenic	0	C	LDLR	2.61201097278902	pathogenic
694	P01130	403	Conflicting classifications of pathogenicity	0	F	LDLR	2.63572986689643	VUS
695	P01130	433	Likely pathogenic	0	D	LDLR	2.83261660162272	pathogenic
696	P01130	487	Uncertain significance	0	N	LDLR	2.30926135007624	VUS
697	P01130	524	Pathogenic	0	V	LDLR	2.32245139679159	pathogenic
698	P01130	540	Uncertain significance	0	A	LDLR	2.22649092922501	VUS
699	P01130	553	Uncertain significance	0	Y	LDLR	2.07120890927968	VUS
700	P01130	57	Conflicting classifications of pathogenicity	0	D	LDLR	2.19809910210286	VUS
701	P01130	571	Uncertain significance	0	L	LDLR	2.09798876238754	VUS
702	P01130	593	Uncertain significance	0	G	LDLR	2.07515126963425	VUS
703	P01130	610	Pathogenic/Likely pathogenic	0	S	LDLR	2.38496593135743	pathogenic
704	P01130	624	Pathogenic/Likely pathogenic	0	I	LDLR	1.98615783749507	pathogenic
705	P01130	709	Uncertain significance	0	R	LDLR	2.01974440432273	VUS
706	P01130	799	Conflicting classifications of pathogenicity	0	L	LDLR	1.75857055180177	VUS
707	P01130	82	Likely pathogenic	0	C	LDLR	2.88862252565082	pathogenic
708	P01130	825	Likely pathogenic	0	N	LDLR	0.802064021182092	pathogenic
709	P01130	846	Uncertain significance	0	S	LDLR	0.420066964370755	VUS
710	P01137	291	Uncertain significance	0	K	TGFB1	1.68199481936103	VUS
711	P01137	68	Uncertain significance	0	V	TGFB1	1.4034681163074	VUS
712	P01160	5	Uncertain significance	0	S	NPPA	1.00025394467873	VUS
713	P01160	54	Uncertain significance	0	E	NPPA	1.43125078960104	VUS
714	P01160	8	Uncertain significance	0	T	NPPA	0.967908864842258	VUS
715	P01185	22	Pathogenic	0	F	AVP	1.8199175199813	pathogenic
716	P01185	78	Pathogenic/Likely pathogenic	0	E	AVP	1.92693903884991	pathogenic
717	P01308	106	Uncertain significance	0	E	INS	1.49589834231155	VUS
718	P01308	108	Conflicting classifications of pathogenicity	0	Y	INS	1.47433199564841	VUS
719	P01589	256	Uncertain significance	0	L	IL2RA	1.62760016647402	VUS
720	P01732	113	Uncertain significance	0	Y	CD8A	2.3078749570783	VUS
721	P01732	198	Uncertain significance	0	L	CD8A	1.91915992376673	VUS
722	P02511	28	Uncertain significance	0	F	CRYAB	1.9587094715834	VUS
723	P02533	128	Uncertain significance	0	S	KRT14	2.10457155119645	VUS
724	P02533	375	Likely pathogenic	0	E	KRT14	1.89403006272428	pathogenic
725	P02533	411	Pathogenic	0	E	KRT14	2.59325776717635	pathogenic
726	P02538	172	Pathogenic	0	N	KRT6A	1.17881396250149	pathogenic
727	P02538	177	Pathogenic	0	F	KRT6A	2.26524469114021	pathogenic
728	P02545	112	Conflicting classifications of pathogenicity	0	E	LMNA	2.38957936819111	VUS
729	P02545	123	Likely pathogenic	0	K	LMNA	2.36203615390932	pathogenic
730	P02545	144	Uncertain significance	0	K	LMNA	2.40052837192555	VUS
731	P02545	203	Pathogenic	0	E	LMNA	2.46424763319947	pathogenic
732	P02545	208	Pathogenic/Likely pathogenic	0	K	LMNA	2.39370801444833	pathogenic
733	P02545	261	Pathogenic/Likely pathogenic	0	K	LMNA	2.04672661069956	pathogenic
734	P02545	264	Conflicting classifications of pathogenicity	0	E	LMNA	2.42042113159779	VUS
735	P02545	265	Uncertain significance	0	K	LMNA	2.19410422314149	VUS
736	P02545	286	Likely pathogenic	0	G	LMNA	2.28284364269819	pathogenic
737	P02545	31	Pathogenic	0	E	LMNA	2.20768962072944	pathogenic
738	P02545	32	Pathogenic	0	K	LMNA	2.13618493560452	pathogenic
739	P02545	324	Uncertain significance	0	E	LMNA	2.49337766942071	VUS
740	P02545	33	Pathogenic	0	E	LMNA	1.69350305786102	pathogenic
741	P02545	355	not provided	0	Q	LMNA	2.51346438033067	VUS
742	P02545	363	Uncertain significance	0	L	LMNA	2.46112485549467	VUS
743	P02545	385	Likely pathogenic	0	E	LMNA	2.32040953178062	pathogenic
744	P02545	456	Pathogenic	0	N	LMNA	2.4667215543982	pathogenic
745	P02545	531	Uncertain significance	0	I	LMNA	2.31439489470127	VUS
746	P02545	95	Uncertain significance	0	V	LMNA	2.356682532889	VUS
747	P02647	131	Conflicting classifications of pathogenicity	0	K	APOA1	1.68383848238405	VUS
748	P02649	167	Pathogenic	0	L	APOE	1.91526901620642	pathogenic
749	P02689	50	Pathogenic/Likely pathogenic	0	I	PMP2	2.23351379137628	pathogenic
750	P02689	64	Uncertain significance	0	S	PMP2	2.13797659493644	VUS
751	P02730	454	Uncertain significance	0	L	SLC4A1	2.29172379091217	VUS
752	P02730	476	Uncertain significance	0	F	SLC4A1	2.3623313382465	VUS
753	P02730	664	Conflicting classifications of pathogenicity	0	M	SLC4A1	2.27019808595596	VUS
754	P02730	850	Pathogenic	0	V	SLC4A1	2.3119122948554	pathogenic
755	P02730	86	Uncertain significance	0	E	SLC4A1	2.28834042641875	VUS
756	P02747	216	Uncertain significance	0	E	C1QC	1.98607210954991	VUS
757	P02748	20	Uncertain significance	0	T	C9	0.300760694703038	VUS
758	P02748	424	Uncertain significance	0	D	C9	2.30368585289748	VUS
759	P02748	426	Uncertain significance	0	V	C9	2.15996266430287	VUS
760	P02766	142	Pathogenic	0	V	TTR	1.63063554306131	pathogenic
761	P02766	4	Uncertain significance	0	H	TTR	0.253819958186411	VUS
762	P02766	59	Uncertain significance	0	D	TTR	1.95137998531401	VUS
763	P04035	508	Pathogenic	0	S	HMGCR	1.55708077521463	pathogenic
764	P04049	102	Uncertain significance	0	L	RAF1	2.01603258908886	VUS
765	P04049	109	Uncertain significance	0	K	RAF1	2.32766555170425	VUS
766	P04049	23	Uncertain significance	0	D	RAF1	0.399502932452445	VUS
767	P04049	523	Uncertain significance	0	N	RAF1	1.8745369626792	VUS
768	P04049	533	Uncertain significance	0	S	RAF1	2.51736740201823	VUS
769	P04049	553	Uncertain significance	0	N	RAF1	1.71976426816948	VUS
770	P04049	589	Uncertain significance	0	V	RAF1	2.2368083650742	VUS
771	P04062	151	Uncertain significance	0	E	GBA1	2.00602657647757	VUS
772	P04062	480	Uncertain significance	0	K	GBA1	1.94699538806225	VUS
773	P04062	75	Pathogenic/Likely pathogenic	0	T	GBA1	1.98945745619023	pathogenic
774	P04070	193	Conflicting classifications of pathogenicity	0	K	PROC	1.93222439833335	VUS
775	P04070	235	Uncertain significance	0	K	PROC	1.91118042948873	VUS
776	P04070	284	Uncertain significance	0	E	PROC	2.02976754561688	VUS
777	P04080	32	Uncertain significance	0	N	CSTB	1.82138855456316	VUS
778	P04156	237	Uncertain significance	0	S	PRNP	1.62304526471955	VUS
779	P04156	239	Uncertain significance	0	P	PRNP	1.53758825027701	VUS
780	P04180	325	Pathogenic	0	L	LCAT	1.86994525523373	pathogenic
781	P04181	125	Likely pathogenic	0	E	OAT	2.41725445819172	pathogenic
782	P04181	184	Pathogenic	0	A	OAT	2.62087239880896	pathogenic
783	P04196	288	Benign	0	H	HRG	1.49445694943323	benign
784	P04234	79	Uncertain significance	0	Y	CD3D	1.52340196734304	VUS
785	P04259	172	Pathogenic	0	N	KRT6B	2.14664687110328	pathogenic
786	P04350	352	Uncertain significance	0	A	TUBB4A	2.50020409403502	VUS
787	P04637	108	Uncertain significance	0	G	TP53	1.73073242020727	VUS
788	P04637	109	Uncertain significance	0	F	TP53	2.00821604072949	VUS
789	P04637	110	Uncertain significance	0	R	TP53	2.16083092623575	VUS
790	P04637	113	Uncertain significance	0	F	TP53	2.21108314117643	VUS
791	P04637	131	Conflicting classifications of pathogenicity	0	N	TP53	1.84336513728095	VUS
792	P04637	144	Pathogenic	0	Q	TP53	2.26342814527368	pathogenic
793	P04637	153	Uncertain significance	0	P	TP53	1.93787775622022	VUS
794	P04637	166	Uncertain significance	0	S	TP53	1.76499951310378	VUS
795	P04637	176	Uncertain significance	0	C	TP53	1.71298809213003	VUS
796	P04637	179	Uncertain significance	0	H	TP53	2.42257968717095	VUS
797	P04637	191	Pathogenic/Likely pathogenic	0	P	TP53	2.07540281594567	pathogenic
798	P04637	203	Uncertain significance	0	V	TP53	1.95772432764871	VUS
799	P04637	218	Pathogenic	0	V	TP53	2.34692671544075	pathogenic
800	P04637	233	Uncertain significance	0	H	TP53	2.12214204713112	VUS
801	P04637	235	Uncertain significance	0	N	TP53	2.2926353978412	VUS
802	P04637	236	Pathogenic	0	Y	TP53	2.22447405903882	pathogenic
803	P04637	239	Uncertain significance	0	N	TP53	2.10725918730615	VUS
804	P04637	249	Uncertain significance	0	R	TP53	2.22765740199781	VUS
805	P04637	252	Uncertain significance	0	L	TP53	2.41768147121646	VUS
806	P04637	255	Pathogenic/Likely pathogenic	0	I	TP53	2.45335030896929	pathogenic
807	P04637	271	Uncertain significance	0	E	TP53	2.2996944241782	VUS
808	P04637	280	Pathogenic	0	R	TP53	2.36471673774882	pathogenic
809	P04637	30	Uncertain significance	0	N	TP53	1.57023662155106	VUS
810	P04637	321	Uncertain significance	0	K	TP53	1.49959204268422	VUS
811	P04637	33	Uncertain significance	0	S	TP53	1.62114381497386	VUS
812	P04637	96	Uncertain significance	0	S	TP53	1.63770041418184	VUS
813	P04637	98	Uncertain significance	0	P	TP53	1.81974691937367	VUS
814	P04792	119	Uncertain significance	0	E	HSPB1	2.31117193644002	VUS
815	P04792	126	Uncertain significance	0	E	HSPB1	2.40021609149546	VUS
816	P04792	156	Uncertain significance	0	S	HSPB1	2.30185786946625	VUS
817	P04792	193	Uncertain significance	0	G	HSPB1	0.418753578851044	VUS
818	P04792	204	Uncertain significance	0	A	HSPB1	0.491729940826038	VUS
819	P04839	216	Pathogenic	0	F	CYBB	2.2976117899484	pathogenic
820	P04839	315	Pathogenic	0	K	CYBB	1.85232212954033	pathogenic
821	P04839	458	Uncertain significance	0	L	CYBB	2.47256945089246	VUS
822	P05062	269	Uncertain significance	0	C	ALDOB	2.1566252349896	VUS
823	P05062	289	Pathogenic	0	L	ALDOB	1.93345085050489	pathogenic
824	P05067	241	Uncertain significance	0	E	APP	1.64363640275176	VUS
825	P05067	280	Uncertain significance	0	T	APP	2.47419969872884	VUS
826	P05067	741	Uncertain significance	0	A	APP	1.8098274385805	VUS
827	P05089	183	Pathogenic	0	D	ARG1	2.06044616390255	pathogenic
828	P05089	200	Uncertain significance	0	M	ARG1	2.95479927449672	VUS
829	P05089	256	Uncertain significance	0	E	ARG1	2.57230814255157	VUS
830	P05089	288	Conflicting classifications of pathogenicity	0	E	ARG1	1.75000365491887	VUS
831	P05089	42	Uncertain significance	0	E	ARG1	2.09786190178932	VUS
832	P05093	327	Pathogenic	0	K	CYP17A1	2.34441944256703	pathogenic
833	P05093	331	Likely pathogenic	0	E	CYP17A1	2.39444041516123	pathogenic
834	P05093	353	Pathogenic	0	L	CYP17A1	2.45105634893302	pathogenic
835	P05093	54	Pathogenic/Likely pathogenic	0	F	CYP17A1	2.00806487225481	pathogenic
836	P05106	437	Uncertain significance	0	E	ITGB3	2.13195385551684	VUS
837	P05106	553	Uncertain significance	0	S	ITGB3	2.15425105255745	VUS
838	P05106	696	Uncertain significance	0	Y	ITGB3	1.95461746823296	VUS
839	P05106	744	Conflicting classifications of pathogenicity	0	L	ITGB3	2.20795448060361	VUS
840	P05155	225	Pathogenic	0	F	SERPING1	2.18245163662629	pathogenic
841	P05155	247	Uncertain significance	0	S	SERPING1	1.79284455500479	VUS
842	P05155	272	Uncertain significance	0	N	SERPING1	1.75318528263033	VUS
843	P05156	202	Uncertain significance	0	R	CFI	1.92808055728905	VUS
844	P05156	246	Uncertain significance	0	D	CFI	1.81224179129132	VUS
845	P05156	294	Uncertain significance	0	A	CFI	1.41121753489274	VUS
846	P05160	216	Uncertain significance	0	L	F13B	1.97116605388634	VUS
847	P05160	508	Uncertain significance	0	G	F13B	2.08423226532125	VUS
848	P05164	104	Uncertain significance	0	Q	MPO	1.5713371901718	VUS
849	P05165	204	Uncertain significance	0	E	PCCA	2.38405298450323	VUS
850	P05165	343	Uncertain significance	0	K	PCCA	2.36797327361814	VUS
851	P05165	359	Likely pathogenic	0	P	PCCA	2.7074772357724	pathogenic
852	P05165	532	Conflicting classifications of pathogenicity	0	L	PCCA	2.3365520367131	VUS
853	P05165	712	Uncertain significance	0	C	PCCA	2.30099376183898	VUS
854	P05166	246	Uncertain significance	0	G	PCCB	2.10435205252093	VUS
855	P05166	253	Uncertain significance	0	M	PCCB	2.04197505271901	VUS
856	P05166	324	Pathogenic	0	V	PCCB	1.82076157059948	pathogenic
857	P05166	325	Conflicting classifications of pathogenicity	0	D	PCCB	2.02242036463529	VUS
858	P05166	342	Uncertain significance	0	V	PCCB	2.36767919334701	VUS
859	P05166	409	Conflicting classifications of pathogenicity	0	I	PCCB	2.40554751836762	VUS
860	P05166	510	Uncertain significance	0	S	PCCB	1.83321636695722	VUS
861	P05166	98	Uncertain significance	0	D	PCCB	1.61113033750466	VUS
862	P05186	167	Uncertain significance	0	T	ALPL	2.50051619346929	VUS
863	P05186	190	Pathogenic/Likely pathogenic	0	N	ALPL	1.57090377695887	pathogenic
864	P05186	315	Uncertain significance	0	V	ALPL	2.22443543423039	VUS
865	P05186	328	Pathogenic/Likely pathogenic	0	F	ALPL	2.83120749979088	pathogenic
866	P05186	368	Pathogenic	0	S	ALPL	1.8030818932954	pathogenic
867	P05186	440	Uncertain significance	0	N	ALPL	1.7412217277407	VUS
868	P05186	55	Uncertain significance	0	I	ALPL	2.59444022057085	VUS
869	P05186	73	Uncertain significance	0	L	ALPL	2.43175673636724	VUS
870	P05813	91	Pathogenic/Likely pathogenic	0	G	CRYBA1	2.44608143705643	pathogenic
871	P06132	83	Uncertain significance	0	I	UROD	2.16331188995466	VUS
872	P06132	90	Likely pathogenic	0	V	UROD	2.52003687983317	pathogenic
873	P06276	421	Uncertain significance	0	V	BCHE	2.20327488425027	VUS
874	P06280	152	Conflicting classifications of pathogenicity	0	Y	GLA	2.20696807941947	VUS
875	P06280	234	Likely pathogenic	0	D	GLA	2.02961830374675	pathogenic
876	P06280	254	Uncertain significance	0	V	GLA	1.80581095335398	VUS
877	P06280	358	Pathogenic/Likely pathogenic	0	E	GLA	1.99483360662613	pathogenic
878	P06280	383	Pathogenic	0	F	GLA	1.9868887405014	pathogenic
879	P06280	404	Pathogenic/Likely pathogenic	0	R	GLA	2.08455257520845	pathogenic
880	P06400	18	Uncertain significance	0	A	RB1	0.217237205528693	VUS
881	P06400	180	Uncertain significance	0	S	RB1	1.5186667779056	VUS
882	P06400	29	Likely benign	0	P	RB1	0.189410485932689	benign
883	P06400	29	Likely benign	0	P	RB1	0.189410485932689	benign
884	P06400	357	Uncertain significance	0	P	RB1	1.50081468249912	VUS
885	P06400	466	Uncertain significance	0	E	RB1	2.06797104647729	VUS
886	P06400	480	Pathogenic	0	N	RB1	2.04331901536037	pathogenic
887	P06400	54	Uncertain significance	0	E	RB1	1.37708829610963	VUS
888	P06400	748	Uncertain significance	0	E	RB1	2.2028396383223	VUS
889	P06400	765	Uncertain significance	0	K	RB1	2.73518417861707	VUS
890	P06400	817	Uncertain significance	0	E	RB1	2.00975654635549	VUS
891	P06748	160	not provided	0	A	NPM1	1.72161707442006	VUS
892	P06748	173	Uncertain significance	0	D	NPM1	1.76111129767294	VUS
893	P06748	180	Uncertain significance	0	D	NPM1	1.95382801555638	VUS
894	P06753	218	Uncertain significance	0	K	TPM3	1.45477071378698	VUS
895	P06753	219	Pathogenic	0	E	TPM3	1.52947082346525	pathogenic
896	P06753	225	Pathogenic	0	E	TPM3	1.49264389510357	pathogenic
897	P06753	78	Uncertain significance	0	K	TPM3	1.40599498314541	VUS
898	P06858	111	Uncertain significance	0	V	LPL	2.25106694117634	VUS
899	P06865	150	Uncertain significance	0	A	HEXA	1.98858387347583	VUS
900	P06865	305	Pathogenic/Likely pathogenic	0	F	HEXA	2.54735204280026	pathogenic
901	P06865	321	Pathogenic	0	G	HEXA	2.26323702170182	pathogenic
902	P06865	365	Uncertain significance	0	S	HEXA	2.04829693482008	VUS
903	P06865	402	Uncertain significance	0	K	HEXA	2.20997642877342	VUS
904	P07196	301	Uncertain significance	0	A	NEFL	2.21921054131074	VUS
905	P07196	337	Uncertain significance	0	E	NEFL	2.32312090306455	VUS
906	P07196	343	Uncertain significance	0	D	NEFL	2.28679562906627	VUS
907	P07196	443	Uncertain significance	0	Y	NEFL	1.4640687930882	VUS
908	P07196	481	Uncertain significance	0	K	NEFL	2.04578012958835	VUS
909	P07196	510	Uncertain significance	0	E	NEFL	2.13180659991136	VUS
910	P07196	516	Uncertain significance	0	E	NEFL	1.73733940275377	VUS
911	P07196	527	Benign	0	E	NEFL	1.92060913918167	benign
912	P07197	830	not provided	0	V	NEFM	1.70364250312929	VUS
913	P07202	224	Pathogenic	0	D	TPO	2.49629242439664	pathogenic
914	P07202	224	Pathogenic	0	D	TPO	2.49629242439664	pathogenic
915	P07204	116	Uncertain significance	0	N	THBD	1.77241267341134	VUS
916	P07204	23	Uncertain significance	0	P	THBD	0.382675287087691	VUS
917	P07225	67	Pathogenic	0	E	PROS1	2.5892792969873	pathogenic
918	P07237	23	Likely benign	0	E	P4HB	2.15427048716272	benign
919	P07237	500	Uncertain significance	0	D	P4HB	0.349451732428873	VUS
920	P07315	21	Uncertain significance	0	T	CRYGC	1.75355674961561	VUS
921	P07320	54	Likely pathogenic	0	L	CRYGD	2.03006677385474	pathogenic
922	P07333	10	Uncertain significance	0	L	CSF1R	0.476641146040571	VUS
923	P07333	241	Uncertain significance	0	N	CSF1R	1.89137343620097	VUS
924	P07333	553	Uncertain significance	0	I	CSF1R	1.95095421535071	VUS
925	P07333	627	Uncertain significance	0	K	CSF1R	2.28829444026906	VUS
926	P07333	647	Uncertain significance	0	V	CSF1R	2.22526168642596	VUS
927	P07333	737	Uncertain significance	0	F	CSF1R	1.40386833294398	VUS
928	P07333	907	Uncertain significance	0	C	CSF1R	1.61617891298015	VUS
929	P07333	945	Uncertain significance	0	E	CSF1R	0.270777926571298	VUS
930	P07339	229	Conflicting classifications of pathogenicity	0	F	CTSD	2.51697235752373	VUS
931	P07339	230	Uncertain significance	0	S	CTSD	2.46731393072775	VUS
932	P07339	231	Uncertain significance	0	F	CTSD	2.395440721763	VUS
933	P07339	402	Uncertain significance	0	N	CTSD	1.85768261047926	VUS
934	P07357	445	Uncertain significance	0	S	C8A	2.26148176423599	VUS
935	P07358	387	Uncertain significance	0	G	C8B	1.38725361053184	VUS
936	P07359	195	Likely pathogenic	0	L	GP1BA	2.17600652418752	pathogenic
937	P07359	84	Uncertain significance	0	T	GP1BA	1.92517606595808	VUS
938	P07384	4	Uncertain significance	0	E	CAPN1	0.0785114985764318	VUS
939	P07477	32	Uncertain significance	0	E	PRSS1	1.9835414813891	VUS
940	P07477	46	Uncertain significance	0	H	PRSS1	2.23605940138613	VUS
941	P07510	246	Conflicting classifications of pathogenicity	0	I	CHRNG	2.51129964708088	VUS
942	P07602	227	Pathogenic/Likely pathogenic	0	K	PSAP	2.24391698486189	pathogenic
943	P07602	332	Uncertain significance	0	N	PSAP	1.85979427078029	VUS
944	P07602	70	Uncertain significance	0	V	PSAP	2.41976628845656	VUS
945	P07686	219	Pathogenic	0	I	HEXB	2.49366148625288	pathogenic
946	P07686	77	Uncertain significance	0	F	HEXB	2.16025609269377	VUS
947	P07737	117	Uncertain significance	0	E	PFN1	1.82363581889556	VUS
948	P07741	126	Uncertain significance	0	V	APRT	2.40087739217996	VUS
949	P07741	158	Pathogenic	0	E	APRT	2.2191117007174	pathogenic
950	P07741	162	Likely pathogenic	0	L	APRT	1.71448416458948	pathogenic
951	P07741	174	Pathogenic/Likely pathogenic	0	F	APRT	1.76233837423837	pathogenic
952	P07741	175	Pathogenic	0	S	APRT	1.91112285873229	pathogenic
953	P07902	151	Uncertain significance	0	V	GALT	2.5300113040254	VUS
954	P07902	168	Uncertain significance	0	V	GALT	2.48368478245096	VUS
955	P07902	97	Pathogenic/Likely pathogenic	0	N	GALT	2.23018299324478	pathogenic
956	P07911	14	Likely benign	0	V	UMOD	0.109416550005676	benign
957	P07911	91	Likely pathogenic	0	S	UMOD	2.16241680907503	pathogenic
958	P07911	96	Pathogenic	0	E	UMOD	1.97428617803107	pathogenic
959	P07951	115	Uncertain significance	0	E	TPM2	1.48542339818518	VUS
960	P07951	121	Likely pathogenic	0	D	TPM2	1.5205077343716	pathogenic
961	P07951	139	Pathogenic	0	E	TPM2	1.47917962209854	pathogenic
962	P07951	218	not provided	0	E	TPM2	1.41675706711175	VUS
963	P07951	49	Likely pathogenic	0	K	TPM2	1.23620326459044	pathogenic
964	P07951	7	Pathogenic	0	K	TPM2	1.54708198052872	pathogenic
965	P07988	14	Likely benign	0	L	SFTPB	1.8861511052254	benign
966	P08034	102	Pathogenic	0	E	GJB1	2.09462053063496	pathogenic
967	P08034	120	Uncertain significance	0	V	GJB1	2.1625288273007	VUS
968	P08034	144	Uncertain significance	0	L	GJB1	2.1955954436664	VUS
969	P08034	18	Pathogenic	0	T	GJB1	1.98719535939694	pathogenic
970	P08034	185	Uncertain significance	0	T	GJB1	2.26351868718759	VUS
971	P08034	210	Uncertain significance	0	V	GJB1	2.0678962914593	VUS
972	P08034	66	Uncertain significance	0	D	GJB1	2.47113660077209	VUS
973	P08100	200	Uncertain significance	0	N	RHO	2.3358840858132	VUS
974	P08100	256	Conflicting classifications of pathogenicity	0	I	RHO	2.21896614880055	VUS
975	P08100	264	Pathogenic/Likely pathogenic	0	C	RHO	2.43370136077739	pathogenic
976	P08100	73	not provided	0	N	RHO	2.47319987012054	VUS
977	P08100	81	Uncertain significance	0	V	RHO	2.27399003720219	VUS
978	P08172	18	Uncertain significance	0	Y	CHRM2	0.902304257507657	VUS
979	P08172	219	Uncertain significance	0	K	CHRM2	2.11060071202812	VUS
980	P08174	273	Uncertain significance	0	E	CD55	2.06537755845529	VUS
981	P08243	252	Conflicting classifications of pathogenicity	0	R	ASNS	2.14677678136253	VUS
982	P08246	128	Uncertain significance	0	T	ELANE	1.81396852935839	VUS
983	P08246	55	Uncertain significance	0	C	ELANE	2.4699529799548	VUS
984	P08253	400	Pathogenic	0	V	MMP2	2.99749807408903	pathogenic
985	P08253	488	Likely pathogenic	0	F	MMP2	2.48309154553576	pathogenic
986	P08397	164	Uncertain significance	0	R	HMBS	2.13829251634803	VUS
987	P08397	182	Uncertain significance	0	E	HMBS	1.97344177758499	VUS
988	P08559	311	Pathogenic	0	R	PDHA1	2.51995654671838	pathogenic
989	P08559	313	Pathogenic	0	K	PDHA1	2.30355899425423	pathogenic
990	P08574	102	Uncertain significance	0	L	CYC1	1.47624867168986	VUS
991	P08670	153	Uncertain significance	0	E	VIM	2.40313040828661	VUS
992	P08697	176	Pathogenic	0	E	SERPINF2	2.09968201797604	pathogenic
993	P08708	51	Uncertain significance	0	A	RPS17	2.61011325294888	VUS
994	P08779	130	Pathogenic	0	S	KRT16	2.07319613442254	pathogenic
995	P09172	386	Uncertain significance	0	L	DBH	2.41131474371728	VUS
996	P09172	519	Uncertain significance	0	I	DBH	2.31031054093002	VUS
997	P09417	43	Uncertain significance	0	V	QDPR	1.87006637733221	VUS
998	P09417	7	Uncertain significance	0	A	QDPR	0.402695673515616	VUS
999	P09429	201	Benign	0	E	HMGB1	0.657473469304446	benign
1000	P09429	206	Uncertain significance	0	E	HMGB1	0.537551719473974	VUS
1001	P09471	257	Likely benign	0	N	GNAO1	2.23152024094983	benign
1002	P09471	278	Pathogenic	0	K	GNAO1	2.61317057852048	pathogenic
1003	P09471	331	Uncertain significance	0	N	GNAO1	1.91470776463097	VUS
1004	P09471	341	Likely pathogenic	0	D	GNAO1	2.15448386518223	pathogenic
1005	P09471	344	Likely pathogenic	0	I	GNAO1	1.91511463140881	pathogenic
1006	P09471	344	Pathogenic/Likely pathogenic	0	I	GNAO1	1.91511463140881	pathogenic
1007	P09471	9	Uncertain significance	0	E	GNAO1	2.65186107397807	VUS
1008	P09486	186	Uncertain significance	0	N	SPARC	1.74296681746452	VUS
1009	P09486	222	Uncertain significance	0	K	SPARC	2.32897084843662	VUS
1010	P09486	52	Uncertain significance	0	V	SPARC	0.332818995494964	VUS
1011	P09493	30	Likely pathogenic	0	K	TPM1	1.32827709081547	pathogenic
1012	P09493	7	Uncertain significance	0	K	TPM1	1.57205069121372	VUS
1013	P09651	236	Uncertain significance	0	G	HNRNPA1	0.618856087298501	VUS
1014	P09871	392	Uncertain significance	0	Y	C1S	2.09290125241846	VUS
1015	P0C0E4	251	Uncertain significance	0	R	RAB40AL	0.341168871451679	VUS
1016	P0CW18	28	Uncertain significance	0	P	PRSS56	1.98187687817323	VUS
1017	P0DJ07	63	Uncertain significance	0	E	PET100	1.84890173635075	VUS
1018	P0DP23	49	Uncertain significance	0	L	CALM1	2.7613228164942	VUS
1019	P0DP24	121	Uncertain significance	0	E	CALM2	2.59156508179147	VUS
1020	P10253	104	Uncertain significance	0	E	GAA	2.04944320015062	VUS
1021	P10253	32	Uncertain significance	0	L	GAA	1.38855655371265	VUS
1022	P10253	380	Uncertain significance	0	S	GAA	1.85818769806198	VUS
1023	P10253	388	Uncertain significance	0	V	GAA	2.21810181392479	VUS
1024	P10253	440	Uncertain significance	0	M	GAA	2.12259888184425	VUS
1025	P10253	470	Pathogenic	0	N	GAA	1.90684705754382	pathogenic
1026	P10253	491	Uncertain significance	0	T	GAA	1.72411794116323	VUS
1027	P10253	656	Pathogenic	0	E	GAA	2.2195616932963	pathogenic
1028	P10253	675	Pathogenic/Likely pathogenic	0	N	GAA	1.72909124946252	pathogenic
1029	P10253	820	Uncertain significance	0	A	GAA	2.02429948990201	VUS
1030	P10253	903	Pathogenic	0	K	GAA	2.06906675508751	pathogenic
1031	P10275	473	Benign/Likely benign	0	G	AR	1.73868682253984	benign
1032	P10275	473	Likely benign	0	G	AR	1.73868682253984	benign
1033	P10275	474	Uncertain significance	0	E	AR	1.55470782951912	VUS
1034	P10275	57	Likely benign	0	L	AR	2.01317367155551	benign
1035	P10275	80	Benign	0	Q	AR	2.06139702783686	benign
1036	P10275	857	Likely pathogenic	0	F	AR	2.93506540855468	pathogenic
1037	P10275	896	Pathogenic	0	M	AR	2.43583815546192	pathogenic
1038	P10412	153	Pathogenic	0	K	H1-4	0.70520416191521	pathogenic
1039	P10412	74	Uncertain significance	0	E	H1-4	1.81023372879836	VUS
1040	P10515	121	Pathogenic	0	E	DLAT	2.18171505777485	pathogenic
1041	P10523	97	Uncertain significance	0	P	SAG	1.89621788042453	VUS
1042	P10589	212	Uncertain significance	0	N	NR2F1	2.03500517406754	VUS
1043	P10589	36	Likely benign	0	G	NR2F1	0.455860226948932	benign
1044	P10589	390	Likely pathogenic	0	F	NR2F1	2.54027019254486	pathogenic
1045	P10589	403	Uncertain significance	0	I	NR2F1	3.21707224571594	VUS
1046	P10600	277	Uncertain significance	0	H	TGFB3	2.26743059698206	VUS
1047	P10600	313	Uncertain significance	0	E	TGFB3	1.65854163152771	VUS
1048	P10600	38	Uncertain significance	0	K	TGFB3	2.36938227375753	VUS
1049	P10600	406	Uncertain significance	0	V	TGFB3	2.02137171466298	VUS
1050	P10619	19	Benign	0	L	CTSA	1.81781004675676	benign
1051	P10619	19	Likely benign	0	L	CTSA	1.81781004675676	benign
1052	P10619	210	Uncertain significance	0	S	CTSA	1.71642347640128	VUS
1053	P10635	281	Likely benign; other	0	K	CYP2D6	2.0739277718837	benign
1054	P10643	135	Uncertain significance	0	P	C7	1.42315508315799	VUS
1055	P10643	232	Uncertain significance	0	S	C7	1.48872393581334	VUS
1056	P10643	614	Uncertain significance	0	G	C7	2.12874726756629	VUS
1057	P10643	615	Uncertain significance	0	E	C7	2.06674099818517	VUS
1058	P10644	143	Uncertain significance	0	D	PRKAR1A	2.29606109669764	VUS
1059	P10644	87	Uncertain significance	0	P	PRKAR1A	1.64376100440165	VUS
1060	P10644	97	Uncertain significance	0	R	PRKAR1A	1.75180059409952	VUS
1061	P10721	419	Uncertain significance	0	D	KIT	1.97887957906517	VUS
1062	P10721	539	Uncertain significance	0	I	KIT	2.18794220501162	VUS
1063	P10721	560	Pathogenic/Likely pathogenic	0	V	KIT	2.43508039856623	pathogenic
1064	P10721	562	Uncertain significance	0	E	KIT	2.19445392403548	VUS
1065	P10721	579	Pathogenic/Likely pathogenic	0	D	KIT	1.64501059630593	pathogenic
1066	P10721	719	Uncertain significance	0	N	KIT	1.82447322206258	VUS
1067	P10721	760	Uncertain significance	0	D	KIT	2.45591875209818	VUS
1068	P10721	975	Uncertain significance	0	D	KIT	0.386944147471568	VUS
1069	P10828	337	Pathogenic	0	T	THRB	2.7046256555044	pathogenic
1070	P10828	430	Likely pathogenic	0	M	THRB	2.37251834691302	pathogenic
1071	P10916	162	Likely pathogenic	0	G	MYL2	0.972815695284588	pathogenic
1072	P10916	165	Uncertain significance	0	K	MYL2	0.566437030743043	VUS
1073	P11161	173	Uncertain significance	0	P	EGR2	0.493321168767965	VUS
1074	P11161	309	Conflicting classifications of pathogenicity	0	A	EGR2	0.457069262910771	VUS
1075	P11166	166	Pathogenic	0	V	SLC2A1	2.14627515902573	pathogenic
1076	P11166	169	Pathogenic/Likely pathogenic	0	L	SLC2A1	2.28906002246251	pathogenic
1077	P11166	204	Uncertain significance	0	L	SLC2A1	2.22715240040592	VUS
1078	P11166	256	Uncertain significance	0	K	SLC2A1	1.71107586041278	VUS
1079	P11166	336	Uncertain significance	0	L	SLC2A1	2.43586138811551	VUS
1080	P11166	379	Conflicting classifications of pathogenicity	0	F	SLC2A1	2.45730703872329	VUS
1081	P11166	436	Pathogenic/Likely pathogenic	0	I	SLC2A1	2.21811467594404	pathogenic
1082	P11166	445	Pathogenic	0	F	SLC2A1	2.14087065101495	pathogenic
1083	P11168	164	Uncertain significance	0	Y	SLC2A2	2.20217483855353	VUS
1084	P11168	268	Uncertain significance	0	D	SLC2A2	1.62274932137871	VUS
1085	P11168	39	Uncertain significance	0	I	SLC2A2	2.1393951561433	VUS
1086	P11171	173	Uncertain significance	0	G	EPB41	0.482484444284108	VUS
1087	P11182	148	Uncertain significance	0	E	DBT	1.64379252148864	VUS
1088	P11182	151	Uncertain significance	0	V	DBT	1.58793955197884	VUS
1089	P11182	214	Likely benign	0	G	DBT	2.30058526214693	benign
1090	P11182	57	Uncertain significance	0	T	DBT	0.438715364500874	VUS
1091	P11182	88	Conflicting classifications of pathogenicity	0	E	DBT	2.18290110160899	VUS
1092	P11230	39	Uncertain significance	0	D	CHRNB1	1.69746842136467	VUS
1093	P11310	135	Pathogenic/Likely pathogenic	0	I	ACADM	2.24612117532025	pathogenic
1094	P11310	144	Conflicting classifications of pathogenicity	0	K	ACADM	2.47078586825319	VUS
1095	P11310	144	Pathogenic/Likely pathogenic	0	K	ACADM	2.47078586825319	pathogenic
1096	P11310	180	Uncertain significance	0	G	ACADM	2.37642918327934	VUS
1097	P11310	410	Pathogenic	0	I	ACADM	2.24766506147021	pathogenic
1098	P11310	417	Uncertain significance	0	D	ACADM	1.52441884424091	VUS
1099	P11310	52	Uncertain significance	0	A	ACADM	2.72441384092379	VUS
1100	P11310	80	Uncertain significance	0	R	ACADM	2.40453475314261	VUS
1101	P11310	91	Uncertain significance	0	I	ACADM	1.93228433907209	VUS
1102	P11362	125	Uncertain significance	0	S	FGFR1	1.76892782640541	VUS
1103	P11362	133	Likely benign	0	D	FGFR1	1.99844061474254	benign
1104	P11362	535	Pathogenic/Likely pathogenic	0	M	FGFR1	2.63511920733983	pathogenic
1105	P11413	189	Pathogenic	0	S	G6PD	2.05119097610925	pathogenic
1106	P11413	229	Likely pathogenic	0	N	G6PD	1.76603699253687	pathogenic
1107	P11413	279	Uncertain significance	0	T	G6PD	1.46307864323087	VUS
1108	P11413	304	Uncertain significance	0	V	G6PD	2.34314698618704	VUS
1109	P11413	334	Pathogenic	0	T	G6PD	1.63026037979523	pathogenic
1110	P11413	36	Conflicting classifications of pathogenicity	0	I	G6PD	2.19914442575367	VUS
1111	P11413	497	Likely pathogenic	0	K	G6PD	1.76163786623691	pathogenic
1112	P11413	95	Pathogenic	0	K	G6PD	2.76546768161791	pathogenic
1113	P11488	218	Uncertain significance	0	I	GNAT1	2.45574595704461	VUS
1114	P11488	271	Uncertain significance	0	F	GNAT1	1.90480939941002	VUS
1115	P11488	273	Uncertain significance	0	K	GNAT1	2.526658831899	VUS
1116	P11488	299	Uncertain significance	0	I	GNAT1	2.48162053002909	VUS
1117	P11488	9	Uncertain significance	0	E	GNAT1	2.48025878368706	VUS
1118	P11686	44	Uncertain significance	0	V	SFTPC	2.05752799327861	VUS
1119	P11802	187	Uncertain significance	0	L	CDK4	2.49182643007649	VUS
1120	P11802	48	Uncertain significance	0	G	CDK4	1.85618493775435	VUS
1121	P11802	48	Uncertain significance	0	G	CDK4	1.85618493775435	VUS
1122	P11836	230	Uncertain significance	0	L	MS4A1	1.53819304517519	VUS
1123	P11836	245	Uncertain significance	0	E	MS4A1	1.5968954335705	VUS
1124	P11836	274	Uncertain significance	0	E	MS4A1	0.336421600499883	VUS
1125	P12081	34	Uncertain significance	0	E	HARS1	2.33327494879627	VUS
1126	P12081	419	Uncertain significance	0	K	HARS1	1.78043986605251	VUS
1127	P12081	444	Likely pathogenic	0	K	HARS1	1.84095590231162	pathogenic
1128	P12081	501	Uncertain significance	0	R	HARS1	2.06706119406599	VUS
1129	P12081	75	Uncertain significance	0	K	HARS1	2.37720015070348	VUS
1130	P12110	1000	Uncertain significance	0	K	COL6A2	1.71286045413042	VUS
1131	P12110	36	Uncertain significance	0	N	COL6A2	0.267731900716103	VUS
1132	P12110	444	Uncertain significance	0	K	COL6A2	1.30183416543237	VUS
1133	P12110	618	Uncertain significance	0	F	COL6A2	2.43872674224474	VUS
1134	P12110	620	Uncertain significance	0	I	COL6A2	2.31648374656312	VUS
1135	P12110	638	Uncertain significance	0	V	COL6A2	2.43597054651198	VUS
1136	P12110	692	Uncertain significance	0	K	COL6A2	2.06090711484489	VUS
1137	P12110	715	Uncertain significance	0	I	COL6A2	2.00046019006994	VUS
1138	P12110	741	Likely pathogenic	0	D	COL6A2	1.53834992896719	pathogenic
1139	P12110	796	Uncertain significance	0	K	COL6A2	1.97496133006932	VUS
1140	P12110	798	Uncertain significance	0	I	COL6A2	2.06739699312812	VUS
1141	P12110	897	Uncertain significance	0	N	COL6A2	1.84013821486479	VUS
1142	P12110	913	Uncertain significance	0	S	COL6A2	1.56683955940999	VUS
1143	P12110	914	Uncertain significance	0	F	COL6A2	1.29721573853665	VUS
1144	P12110	944	Uncertain significance	0	F	COL6A2	2.168494470505	VUS
1145	P12110	995	Uncertain significance	0	A	COL6A2	2.24807884959356	VUS
1146	P12271	15	Uncertain significance	0	E	RLBP1	2.04650521481656	VUS
1147	P12314	359	Benign	0	E	FCGR1A	1.5381167625044	benign
1148	P12694	263	Conflicting classifications of pathogenicity	0	F	BCKDHA	2.48613379943817	VUS
1149	P12694	424	Uncertain significance	0	Q	BCKDHA	2.472643217791	VUS
1150	P12755	326	Uncertain significance	0	S	SKI	1.43576485519077	VUS
1151	P12755	495	Uncertain significance	0	S	SKI	1.50427191093953	VUS
1152	P12755	496	Uncertain significance	0	L	SKI	1.43651797139505	VUS
1153	P12755	530	Uncertain significance	0	A	SKI	1.44119080599654	VUS
1154	P12755	575	Uncertain significance	0	E	SKI	2.24712541738729	VUS
1155	P12755	614	Uncertain significance	0	K	SKI	2.03744020283965	VUS
1156	P12755	626	Uncertain significance	0	K	SKI	2.16897792299556	VUS
1157	P12814	523	Uncertain significance	0	N	ACTN1	2.59783631048244	VUS
1158	P12830	15	Conflicting classifications of pathogenicity	0	L	CDH1	0.485799976719848	VUS
1159	P12830	258	Uncertain significance	0	N	CDH1	2.19565215925087	VUS
1160	P12830	292	Uncertain significance	0	D	CDH1	1.85750899117719	VUS
1161	P12830	350	Uncertain significance	0	L	CDH1	2.01020785398309	VUS
1162	P12830	392	Uncertain significance	0	V	CDH1	2.19469758771215	VUS
1163	P12830	395	Uncertain significance	0	T	CDH1	2.02807637919415	VUS
1164	P12830	419	Uncertain significance	0	D	CDH1	1.92826554211964	VUS
1165	P12830	421	Uncertain significance	0	G	CDH1	1.90853462267981	VUS
1166	P12830	432	Uncertain significance	0	N	CDH1	2.01952673848664	VUS
1167	P12830	458	Likely pathogenic	0	N	CDH1	2.27507437795474	pathogenic
1168	P12830	583	Uncertain significance	0	L	CDH1	2.23330618686131	VUS
1169	P12830	602	Uncertain significance	0	F	CDH1	2.06061773413227	VUS
1170	P12830	615	Uncertain significance	0	I	CDH1	2.01082812607156	VUS
1171	P12830	659	Uncertain significance	0	E	CDH1	1.79620144121063	VUS
1172	P12830	675	Uncertain significance	0	K	CDH1	1.83337689703707	VUS
1173	P12830	751	Uncertain significance	0	N	CDH1	1.87304109159192	VUS
1174	P12830	758	Uncertain significance	0	E	CDH1	1.73078762367594	VUS
1175	P12830	761	Conflicting classifications of pathogenicity	0	G	CDH1	1.69211302903632	VUS
1176	P12830	812	Uncertain significance	0	D	CDH1	2.25763802099782	VUS
1177	P12955	231	Pathogenic/Likely pathogenic	0	Y	PEPD	2.58437070397321	pathogenic
1178	P12955	435	Uncertain significance	0	L	PEPD	1.83761515655263	VUS
1179	P12955	453	Uncertain significance	0	E	PEPD	2.18866134637592	VUS
1180	P12955	71	Uncertain significance	0	F	PEPD	2.53542118308824	VUS
1181	P13051	261	Uncertain significance	0	K	UNG	2.60303431378832	VUS
1182	P13473	125	Likely benign	0	T	LAMP2	2.03192355088859	benign
1183	P13473	373	Conflicting classifications of pathogenicity	0	D	LAMP2	1.44375143698572	VUS
1184	P13637	13	Uncertain significance	0	K	ATP1A3	1.74329398404437	VUS
1185	P13637	137	Conflicting classifications of pathogenicity	0	S	ATP1A3	2.46592191543894	VUS
1186	P13637	27	Uncertain significance	0	K	ATP1A3	1.56952956523261	VUS
1187	P13637	297	Uncertain significance	0	F	ATP1A3	2.386968668248	VUS
1188	P13637	717	Likely pathogenic	0	K	ATP1A3	2.59798394547357	pathogenic
1189	P13637	743	Pathogenic	0	D	ATP1A3	2.34261351828729	pathogenic
1190	P13637	855	Uncertain significance	0	G	ATP1A3	2.38451499951118	VUS
1191	P13637	857	Likely pathogenic	0	F	ATP1A3	2.21601562141201	pathogenic
1192	P13637	913	Likely pathogenic	0	F	ATP1A3	2.55004854782146	pathogenic
1193	P13637	919	Pathogenic	0	V	ATP1A3	2.25950750432699	pathogenic
1194	P13639	113	Uncertain significance	0	S	EEF2	2.6555567471409	VUS
1195	P13639	439	Uncertain significance	0	K	EEF2	2.30139200749744	VUS
1196	P13647	177	not provided	0	N	KRT5	1.12842968532906	VUS
1197	P13647	181	Uncertain significance	0	S	KRT5	2.17472195044916	VUS
1198	P13647	183	not provided	0	I	KRT5	2.3600684645582	VUS
1199	P13671	798	Likely benign	0	E	C6	1.76393630630263	benign
1200	P13686	278	Uncertain significance	0	Y	ACP5	1.82864126422782	VUS
1201	P13716	171	Uncertain significance	0	M	ALAD	1.97234208711819	VUS
1202	P13804	270	Conflicting classifications of pathogenicity	0	V	ETFA	2.12137492804754	VUS
1203	P13804	295	Likely pathogenic	0	T	ETFA	2.27430703234339	pathogenic
1204	P13807	286	Uncertain significance	0	K	GYS1	1.90008851667748	VUS
1205	P13807	485	Uncertain significance	0	T	GYS1	1.97777290626453	VUS
1206	P13866	305	Uncertain significance	0	K	SLC5A1	2.01296885986642	VUS
1207	P13987	115	Uncertain significance	0	L	CD59	1.71824320728131	VUS
1208	P14136	237	Likely pathogenic	0	E	GFAP	2.2871680448816	pathogenic
1209	P14136	283	Uncertain significance	0	N	GFAP	2.14850431202453	VUS
1210	P14136	7	Uncertain significance	0	T	GFAP	0.131764540745113	VUS
1211	P14210	36	Uncertain significance	0	R	HGF	1.33567203433761	VUS
1212	P14222	285	Pathogenic	0	K	PRF1	2.05299533024452	pathogenic
1213	P14314	325	Benign/Likely benign	0	E	PRKCSH	1.54144879232111	benign
1214	P14314	325	Likely benign	0	E	PRKCSH	1.54144879232111	benign
1215	P14314	325	Uncertain significance	0	E	PRKCSH	1.54144879232111	VUS
1216	P14314	333	Uncertain significance	0	E	PRKCSH	1.53883200654739	VUS
1217	P14679	131	Conflicting classifications of pathogenicity	0	K	TYR	2.22681767855359	VUS
1218	P14679	169	Uncertain significance	0	D	TYR	2.85350338826463	VUS
1219	P14679	227	not provided	0	G	TYR	1.94263842738411	VUS
1220	P14679	267	Uncertain significance	0	S	TYR	1.94918452011796	VUS
1221	P14679	269	Conflicting classifications of pathogenicity	0	F	TYR	2.02372340507444	VUS
1222	P14923	131	Uncertain significance	0	I	JUP	2.55847926114818	VUS
1223	P14923	172	Uncertain significance	0	K	JUP	1.9265341482025	VUS
1224	P14923	211	Uncertain significance	0	N	JUP	2.33758173986177	VUS
1225	P14923	39	Uncertain significance	0	S	JUP	1.39352254841212	VUS
1226	P15056	127	Uncertain significance	0	S	BRAF	2.35341247497803	VUS
1227	P15056	469	Pathogenic	0	G	BRAF	2.47012114127385	pathogenic
1228	P15056	470	not provided	0	T	BRAF	2.64877309060148	VUS
1229	P15056	492	Likely pathogenic	0	P	BRAF	2.55660256829359	pathogenic
1230	P15056	601	Likely pathogenic	0	K	BRAF	2.6823951578398	pathogenic
1231	P15056	766	Uncertain significance	0	H	BRAF	0.464850965088288	VUS
1232	P15085	401	Uncertain significance	0	K	CPA1	1.68410218959448	VUS
1233	P15104	334	Uncertain significance	0	K	GLUL	1.90656627126955	VUS
1234	P15259	105	Uncertain significance	0	A	PGAM2	2.60422940385795	VUS
1235	P15259	12	Uncertain significance	0	G	PGAM2	2.22974383100012	VUS
1236	P15260	218	Uncertain significance	0	E	IFNGR1	2.10960117104782	VUS
1237	P15260	257	Uncertain significance	0	L	IFNGR1	2.08707805337334	VUS
1238	P15289	497	Uncertain significance	0	P	ARSA	0.149234526941772	VUS
1239	P15309	284	Uncertain significance	0	I	ACP3	2.29894679738147	VUS
1240	P15313	162	Uncertain significance	0	E	ATP6V1B1	2.25017477494157	VUS
1241	P15498	49	Uncertain significance	0	N	VAV1	2.2936705079463	VUS
1242	P15498	724	Uncertain significance	0	E	VAV1	2.30965811579277	VUS
1243	P15502	260	Uncertain significance	0	A	ELN	1.72411807049231	VUS
1244	P15509	161	Uncertain significance	0	R	CSF2RA	1.74937158114545	VUS
1245	P15509	161	Uncertain significance	0	R	CSF2RA	1.74937158114545	VUS
1246	P15529	30	Uncertain significance	0	S	CD46	1.74792993063339	VUS
1247	P15538	161	Uncertain significance	0	V	CYP11B1	2.37896917423071	VUS
1248	P15538	175	Uncertain significance	0	K	CYP11B1	2.00744724786661	VUS
1249	P15538	404	Likely pathogenic	0	R	CYP11B1	2.42184498746122	pathogenic
1250	P15735	213	Uncertain significance	0	E	PHKG2	2.18931099222334	VUS
1251	P15735	53	Uncertain significance	0	K	PHKG2	2.61468064916607	VUS
1252	P15814	171	Uncertain significance	0	N	IGLL1	2.18761602827511	VUS
1253	P15848	129	Uncertain significance	0	L	ARSB	2.45768889818461	VUS
1254	P15848	164	Uncertain significance	0	T	ARSB	2.39665319567613	VUS
1255	P15848	32	Uncertain significance	0	L	ARSB	0.42295176424538	VUS
1256	P15848	32	Likely benign	0	L	ARSB	0.42295176424538	benign
1257	P15848	86	Pathogenic/Likely pathogenic	0	Y	ARSB	2.51443205048851	pathogenic
1258	P15863	155	Pathogenic	0	N	PAX1	2.40266382061012	pathogenic
1259	P15884	246	Uncertain significance	0	S	TCF4	1.85225208004924	VUS
1260	P15884	508	Uncertain significance	0	S	TCF4	1.85620512652483	VUS
1261	P15923	133	Uncertain significance	0	N	TCF3	1.35315510187635	VUS
1262	P15923	14	Uncertain significance	0	K	TCF3	2.28187452657262	VUS
1263	P15923	293	Uncertain significance	0	F	TCF3	1.4805987373802	VUS
1264	P15923	295	Likely benign	0	S	TCF3	1.45329209052644	benign
1265	P15923	517	Uncertain significance	0	E	TCF3	1.504517235086	VUS
1266	P15923	519	Uncertain significance	0	K	TCF3	1.50359101703864	VUS
1267	P15976	59	Uncertain significance	0	A	GATA1	2.01187704624946	VUS
1268	P16219	104	Pathogenic	0	E	ACADS	2.60321294706186	pathogenic
1269	P16219	315	Uncertain significance	0	A	ACADS	2.45590104871555	VUS
1270	P16219	328	Uncertain significance	0	T	ACADS	2.32833727379876	VUS
1271	P16219	51	Uncertain significance	0	K	ACADS	1.90848404510839	VUS
1272	P16219	52	Uncertain significance	0	E	ACADS	2.14664475886948	VUS
1273	P16219	73	Uncertain significance	0	K	ACADS	2.24889808953018	VUS
1274	P16278	147	Likely pathogenic	0	L	GLB1	1.72327924925468	pathogenic
1275	P16278	166	Conflicting classifications of pathogenicity	0	L	GLB1	2.69760711268827	VUS
1276	P16278	173	Pathogenic	0	L	GLB1	1.80305893632613	pathogenic
1277	P16278	459	Uncertain significance	0	N	GLB1	2.02812865138472	VUS
1278	P16278	490	Likely pathogenic	0	N	GLB1	1.95685781917708	pathogenic
1279	P16389	340	Uncertain significance	0	I	KCNA2	2.54242752870229	VUS
1280	P16410	174	Uncertain significance	0	L	CTLA4	1.80310464924366	VUS
1281	P16422	170	Uncertain significance	0	I	EPCAM	2.28606127718676	VUS
1282	P16422	200	Uncertain significance	0	S	EPCAM	1.82210118847673	VUS
1283	P16422	285	Uncertain significance	0	V	EPCAM	1.86877742994035	VUS
1284	P16435	214	Uncertain significance	0	E	POR	2.3339470002669	VUS
1285	P16435	50	Likely benign	0	E	POR	1.48689813992472	benign
1286	P16435	529	Uncertain significance	0	I	POR	2.97086693309936	VUS
1287	P16435	643	Uncertain significance	0	F	POR	2.45973085161748	VUS
1288	P16452	648	Uncertain significance	0	M	EPB42	1.9677193651368	VUS
1289	P16473	440	Uncertain significance	0	L	TSHR	2.22695091308472	VUS
1290	P16499	122	Uncertain significance	0	E	PDE6A	1.91587889457371	VUS
1291	P16499	254	Uncertain significance	0	D	PDE6A	1.91381838828589	VUS
1292	P16499	794	Conflicting classifications of pathogenicity	0	E	PDE6A	2.35279922762727	VUS
1293	P16499	827	Likely benign	0	K	PDE6A	1.65115185164354	benign
1294	P16520	156	Uncertain significance	0	N	GNB3	2.17067841114152	VUS
1295	P16520	57	Pathogenic	0	K	GNB3	2.38440158429916	pathogenic
1296	P16520	88	Uncertain significance	0	N	GNB3	2.18055323044621	VUS
1297	P16671	407	Uncertain significance	0	R	CD36	1.47482103695945	VUS
1298	P16871	447	Uncertain significance	0	E	IL7R	0.258877675216728	VUS
1299	P16930	100	Uncertain significance	0	T	FAH	2.6489090512926	VUS
1300	P16930	366	Conflicting classifications of pathogenicity	0	S	FAH	2.27649550387727	VUS
1301	P17174	389	Pathogenic	0	N	GOT1	2.57962779630815	pathogenic
1302	P17181	335	Likely benign	0	P	IFNAR1	1.81778723569127	benign
1303	P17302	284	Uncertain significance	0	P	GJA1	1.38049373951841	VUS
1304	P17302	297	Uncertain significance	0	S	GJA1	1.53621026273937	VUS
1305	P17302	40	Uncertain significance	0	A	GJA1	2.25986139660504	VUS
1306	P17405	442	Uncertain significance	0	Y	SMPD1	2.29307955855247	VUS
1307	P17405	572	Uncertain significance	0	F	SMPD1	2.32383496684486	VUS
1308	P17480	428	Uncertain significance	0	E	UBTF	2.30762326143965	VUS
1309	P17480	453	Uncertain significance	0	K	UBTF	2.49327070019871	VUS
1310	P17480	681	Uncertain significance	0	D	UBTF	0.500632071847504	VUS
1311	P17480	734	Benign	0	D	UBTF	0.54606439909205	benign
1312	P17516	57	Likely benign	0	N	AKR1C4	2.30046217273051	benign
1313	P17600	491	Conflicting classifications of pathogenicity	0	Q	SYN1	1.49024082449764	VUS
1314	P17661	114	not provided	0	E	DES	1.93869782493848	VUS
1315	P17661	158	Uncertain significance	0	E	DES	2.201306012433	VUS
1316	P17661	197	Uncertain significance	0	E	DES	2.15846052166796	VUS
1317	P17661	241	Pathogenic	0	K	DES	2.10107480399316	pathogenic
1318	P17661	277	Uncertain significance	0	I	DES	2.5240385790566	VUS
1319	P17661	308	Uncertain significance	0	N	DES	2.15844336993501	VUS
1320	P17661	366	Conflicting classifications of pathogenicity	0	N	DES	2.13071338845544	VUS
1321	P17661	373	Uncertain significance	0	E	DES	2.3640837044261	VUS
1322	P17661	387	Uncertain significance	0	E	DES	2.48064623393827	VUS
1323	P17661	77	Uncertain significance	0	T	DES	0.121355427347356	VUS
1324	P17661	82	Uncertain significance	0	S	DES	0.196276634352426	VUS
1325	P17787	122	Conflicting classifications of pathogenicity	0	N	CHRNB2	2.09659483088478	VUS
1326	P17787	265	Uncertain significance	0	K	CHRNB2	2.39586313712732	VUS
1327	P17787	378	Uncertain significance	0	F	CHRNB2	1.28242042679575	VUS
1328	P17787	480	Uncertain significance	0	Q	CHRNB2	1.63229170661658	VUS
1329	P17787	490	Uncertain significance	0	T	CHRNB2	1.49853934227856	VUS
1330	P17813	170	Likely pathogenic	0	L	ENG	1.94883688139727	pathogenic
1331	P17813	179	Uncertain significance	0	L	ENG	1.84568554019268	VUS
1332	P17813	195	Uncertain significance	0	E	ENG	2.08060289302487	VUS
1333	P17813	233	Uncertain significance	0	T	ENG	2.0680039542133	VUS
1334	P17813	236	Conflicting classifications of pathogenicity	0	V	ENG	2.10678518562924	VUS
1335	P17813	252	Pathogenic	0	I	ENG	2.03561742484822	pathogenic
1336	P17813	263	Pathogenic/Likely pathogenic	0	I	ENG	1.97937753000469	pathogenic
1337	P17813	389	Pathogenic/Likely pathogenic	0	F	ENG	2.00227161501052	pathogenic
1338	P17813	575	Uncertain significance	0	I	ENG	1.50925400574214	VUS
1339	P17900	88	Likely pathogenic	0	K	GM2A	2.13721520892808	pathogenic
1340	P18074	206	Uncertain significance	0	V	ERCC2	2.99097208791929	VUS
1341	P18074	23	Uncertain significance	0	S	ERCC2	2.0773600074356	VUS
1342	P18074	456	Pathogenic/Likely pathogenic	0	I	ERCC2	2.56905422023141	pathogenic
1343	P18074	619	Pathogenic	0	I	ERCC2	2.52566065480913	pathogenic
1344	P18074	652	Uncertain significance	0	L	ERCC2	2.40111446134119	VUS
1345	P18077	28	Conflicting classifications of pathogenicity	0	L	RPL35A	2.41523527299419	VUS
1346	P18146	67	Likely benign	0	S	EGR1	0.278405799150426	benign
1347	P18507	374	Conflicting classifications of pathogenicity	0	K	GABRG2	1.51895767482465	VUS
1348	P18507	374	Likely benign	0	K	GABRG2	1.51895767482465	benign
1349	P18507	45	Uncertain significance	0	D	GABRG2	1.69121074045407	VUS
1350	P18850	313	Uncertain significance	0	M	ATF6	2.48518066880393	VUS
1351	P18850	499	Uncertain significance	0	R	ATF6	1.94231065490603	VUS
1352	P18850	646	Uncertain significance	0	N	ATF6	0.0665729820197784	VUS
1353	P18858	152	Uncertain significance	0	K	LIG1	1.78222560848151	VUS
1354	P18858	216	Uncertain significance	0	E	LIG1	1.41390939691185	VUS
1355	P18887	256	Uncertain significance	0	K	XRCC1	1.22243754620746	VUS
1356	P19013	146	Pathogenic	0	N	KRT4	2.08066732777509	pathogenic
1357	P19022	331	Uncertain significance	0	I	CDH2	2.13019180615603	VUS
1358	P19087	271	Uncertain significance	0	K	GNAT2	2.38780655051183	VUS
1359	P19087	298	Uncertain significance	0	D	GNAT2	2.15870204678444	VUS
1360	P19099	175	Likely pathogenic	0	K	CYP11B2	2.01044599742497	pathogenic
1361	P19338	250	Likely benign	0	D	NCL	0.635124313882142	benign
1362	P19338	261	Likely benign	0	D	NCL	0.586232406341978	benign
1363	P19338	271	Benign	0	E	NCL	0.568224517721646	benign
1364	P19367	39	Uncertain significance	0	I	HK1	2.15658466778403	VUS
1365	P19367	400	Uncertain significance	0	N	HK1	2.00845093259591	VUS
1366	P19367	444	Uncertain significance	0	L	HK1	2.04209512403842	VUS
1367	P19429	131	Uncertain significance	0	K	TNNI3	2.0026881544038	VUS
1368	P19429	178	Conflicting classifications of pathogenicity	0	K	TNNI3	1.56559650726597	VUS
1369	P19429	179	Conflicting classifications of pathogenicity	0	E	TNNI3	1.56411922169401	VUS
1370	P19429	183	Pathogenic	0	K	TNNI3	1.54044431086893	pathogenic
1371	P19429	24	Uncertain significance	0	S	TNNI3	0.11216174357349	VUS
1372	P19429	67	Uncertain significance	0	E	TNNI3	1.74923397333516	VUS
1373	P19438	70	Uncertain significance	0	N	TNFRSF1A	1.88919581758059	VUS
1374	P19438	71	not provided	0	D	TNFRSF1A	1.76168608227999	VUS
1375	P19447	156	Uncertain significance	0	I	ERCC3	2.68516724824939	VUS
1376	P19447	227	Uncertain significance	0	S	ERCC3	1.79224573821866	VUS
1377	P19447	264	Uncertain significance	0	E	ERCC3	2.24890139730951	VUS
1378	P19525	95	Uncertain significance	0	G	EIF2AK2	1.49539021549294	VUS
1379	P19634	299	Uncertain significance	0	F	SLC9A1	2.28426300097588	VUS
1380	P19634	603	Benign	0	T	SLC9A1	1.60431900462485	benign
1381	P19835	405	Uncertain significance	0	V	CEL	2.22552518430961	VUS
1382	P19878	272	Uncertain significance	0	K	NCF2	2.40456155778991	VUS
1383	P19878	58	Uncertain significance	0	K	NCF2	2.32807079428106	VUS
1384	P19971	255	Pathogenic	0	L	TYMP	2.58903466835669	pathogenic
1385	P19971	5	Uncertain significance	0	M	TYMP	-0.0221442098415281	VUS
1386	P20061	200	Uncertain significance	0	K	TCN1	1.95685057743624	VUS
1387	P20062	375	Uncertain significance	0	S	TCN2	2.16248527483473	VUS
1388	P20226	95	Benign	0	Q	TBP	1.88960435191411	benign
1389	P20226	95	Benign	0	Q	TBP	1.88960435191411	benign
1390	P20226	95	Benign	0	Q	TBP	1.88960435191411	benign
1391	P20264	435	Likely pathogenic	0	E	POU3F3	2.61802239424496	pathogenic
1392	P20309	340	Uncertain significance	0	N	CHRM3	1.35977832169426	VUS
1393	P20309	427	Uncertain significance	0	L	CHRM3	1.37039237400861	VUS
1394	P20700	32	Uncertain significance	0	E	LMNB1	2.16078220247042	VUS
1395	P20700	35	Uncertain significance	0	E	LMNB1	1.90641263933352	VUS
1396	P20794	494	Likely benign	0	K	MAK	1.38500894449568	benign
1397	P20807	254	Pathogenic/Likely pathogenic	0	K	CAPN3	2.26055908734451	pathogenic
1398	P20807	279	Uncertain significance	0	S	CAPN3	1.49818282520518	VUS
1399	P20807	467	Pathogenic/Likely pathogenic	0	E	CAPN3	1.8594658682169	pathogenic
1400	P20807	598	Uncertain significance	0	K	CAPN3	1.65709545120676	VUS
1401	P20807	604	Uncertain significance	0	F	CAPN3	1.39518558896333	VUS
1402	P20807	611	Uncertain significance	0	S	CAPN3	1.92386513069207	VUS
1403	P20807	612	Uncertain significance	0	N	CAPN3	1.3481746139716	VUS
1404	P20807	663	Uncertain significance	0	G	CAPN3	1.92856126632817	VUS
1405	P20807	753	Conflicting classifications of pathogenicity	0	D	CAPN3	2.36031574943556	VUS
1406	P20807	766	Uncertain significance	0	I	CAPN3	2.57090464484105	VUS
1407	P20823	127	Likely pathogenic	0	N	HNF1A	1.97105895352341	pathogenic
1408	P20823	222	Likely pathogenic	0	K	HNF1A	2.16290971505399	pathogenic
1409	P20823	226	Uncertain significance	0	K	HNF1A	2.46956414339267	VUS
1410	P20823	275	Conflicting classifications of pathogenicity	0	E	HNF1A	2.2140763386496	VUS
1411	P20823	573	Uncertain significance	0	A	HNF1A	0.286946540907572	VUS
1412	P20839	451	Uncertain significance	0	G	IMPDH1	2.16665846862767	VUS
1413	P20849	2	Uncertain significance	0	K	COL9A1	0.306868785819686	VUS
1414	P20933	103	Uncertain significance	0	G	AGA	2.23901992096194	VUS
1415	P20933	279	Uncertain significance	0	G	AGA	1.87269599571494	VUS
1416	P21281	220	Uncertain significance	0	V	ATP6V1B2	1.8978898621783	VUS
1417	P21281	439	Likely pathogenic	0	V	ATP6V1B2	2.47012616107474	pathogenic
1418	P21549	139	Likely pathogenic	0	V	AGXT	2.3342074020312	pathogenic
1419	P21549	221	Pathogenic/Likely pathogenic	0	S	AGXT	2.45026889379561	pathogenic
1420	P21549	229	Likely pathogenic	0	K	AGXT	2.34955458678623	pathogenic
1421	P21549	239	Pathogenic	0	S	AGXT	1.81665875049235	pathogenic
1422	P21549	296	Uncertain significance	0	A	AGXT	2.14887928531968	VUS
1423	P21579	136	Uncertain significance	0	E	SYT1	1.80508179891553	VUS
1424	P21580	584	Uncertain significance	0	N	TNFAIP3	1.45230861352815	VUS
1425	P21583	51	Uncertain significance	0	Y	KITLG	1.66828026196233	VUS
1426	P21695	80	Likely benign	0	V	GPD1	2.2624553919363	benign
1427	P21731	115	Uncertain significance	0	F	TBXA2R	2.49474743646454	VUS
1428	P21731	125	Uncertain significance	0	A	TBXA2R	2.26408078465476	VUS
1429	P21731	206	Uncertain significance	0	L	TBXA2R	2.24695959947398	VUS
1430	P21731	94	Uncertain significance	0	E	TBXA2R	1.52627134036869	VUS
1431	P21754	168	Pathogenic	0	E	ZP3	1.93284521812308	pathogenic
1432	P21802	272	Likely pathogenic	0	G	FGFR2	2.05222522283508	pathogenic
1433	P21802	273	Pathogenic	0	D	FGFR2	2.10516882404551	pathogenic
1434	P21802	337	Uncertain significance	0	A	FGFR2	1.99348137888117	VUS
1435	P21802	342	Uncertain significance	0	C	FGFR2	2.64330441967504	VUS
1436	P21810	287	Uncertain significance	0	N	BGN	2.20760292201349	VUS
1437	P21810	311	Uncertain significance	0	N	BGN	1.90804566045647	VUS
1438	P21912	160	Uncertain significance	0	K	SDHB	1.88797891213807	VUS
1439	P21912	275	Uncertain significance	0	E	SDHB	1.74748711256837	VUS
1440	P21912	41	Uncertain significance	0	K	SDHB	2.03193674222249	VUS
1441	P22033	205	Pathogenic	0	E	MMUT	2.22904194032126	pathogenic
1442	P22033	347	Pathogenic/Likely pathogenic	0	L	MMUT	1.98175469570245	pathogenic
1443	P22033	412	Likely pathogenic	0	I	MMUT	2.36860082930673	pathogenic
1444	P22033	618	Uncertain significance	0	L	MMUT	2.41818537275135	VUS
1445	P22223	14	Uncertain significance	0	L	CDH3	0.552560122626806	VUS
1446	P22223	368	Uncertain significance	0	I	CDH3	2.33110708891028	VUS
1447	P22223	39	Uncertain significance	0	E	CDH3	0.32148496755627	VUS
1448	P22223	676	Uncertain significance	0	L	CDH3	1.99986268414056	VUS
1449	P22223	798	Uncertain significance	0	S	CDH3	1.44882116141915	VUS
1450	P22304	117	Pathogenic	0	S	IDS	1.71659751411367	pathogenic
1451	P22304	159	Pathogenic	0	H	IDS	1.28066498822554	pathogenic
1452	P22304	209	Pathogenic	0	L	IDS	2.33735651143613	pathogenic
1453	P22304	41	Uncertain significance	0	L	IDS	2.06502186873387	VUS
1454	P22304	41	Likely pathogenic	0	L	IDS	2.06502186873387	pathogenic
1455	P22304	73	Uncertain significance	0	L	IDS	2.40985475201961	VUS
1456	P22304	96	Likely pathogenic	0	R	IDS	1.93261307106592	pathogenic
1457	P22309	171	Pathogenic	0	F	UGT1A1	2.22935990285659	pathogenic
1458	P22413	818	Uncertain significance	0	R	ENPP1	1.99493847046962	VUS
1459	P22460	135	Uncertain significance	0	L	KCNA5	2.86989986932559	VUS
1460	P22460	99	Uncertain significance	0	E	KCNA5	0.216953439886101	VUS
1461	P22607	319	Uncertain significance	0	K	FGFR3	2.88712571847579	VUS
1462	P22607	436	Uncertain significance	0	P	FGFR3	1.74475578228299	VUS
1463	P22680	86	Uncertain significance	0	H	CYP7A1	2.25039416692608	VUS
1464	P22681	367	Uncertain significance	0	Q	CBL	2.85851099089696	VUS
1465	P22681	371	Likely pathogenic	0	Y	CBL	2.73034896944216	pathogenic
1466	P22681	42	Benign/Likely benign	0	H	CBL	0.257490398199103	benign
1467	P22681	460	Uncertain significance	0	D	CBL	1.84895739408858	VUS
1468	P22681	569	Uncertain significance	0	P	CBL	1.72428704533085	VUS
1469	P22681	650	Uncertain significance	0	N	CBL	1.47113299116584	VUS
1470	P22681	655	Uncertain significance	0	V	CBL	1.48102771692338	VUS
1471	P22681	799	Uncertain significance	0	S	CBL	1.33328413184653	VUS
1472	P22681	811	Uncertain significance	0	T	CBL	1.18075281738972	VUS
1473	P22681	901	Uncertain significance	0	P	CBL	0.620684819743352	VUS
1474	P22735	153	Likely pathogenic	0	L	TGM1	2.10753158659548	pathogenic
1475	P22735	806	Uncertain significance	0	G	TGM1	0.41989731500938	VUS
1476	P22748	72	Uncertain significance	0	F	CA4	2.34548254606672	VUS
1477	P23025	115	Uncertain significance	0	S	XPA	1.9375679726429	VUS
1478	P23025	134	Uncertain significance	0	D	XPA	1.63668602278686	VUS
1479	P23025	147	Uncertain significance	0	E	XPA	2.68760012666993	VUS
1480	P23025	231	Uncertain significance	0	R	XPA	2.30852376827947	VUS
1481	P23025	253	Uncertain significance	0	E	XPA	2.15115199416622	VUS
1482	P23284	24	Uncertain significance	0	F	PPIB	1.70297777423021	VUS
1483	P23378	214	Uncertain significance	0	N	GLDC	2.29182600814697	VUS
1484	P23378	527	Likely pathogenic	0	S	GLDC	1.71536767418712	pathogenic
1485	P23378	62	Uncertain significance	0	D	GLDC	1.73621729238712	VUS
1486	P23378	678	Conflicting classifications of pathogenicity	0	A	GLDC	1.98228417773876	VUS
1487	P23378	756	Pathogenic/Likely pathogenic	0	F	GLDC	2.77986030089712	pathogenic
1488	P23582	52	Uncertain significance	0	K	NPPC	1.38518562849083	VUS
1489	P23769	113	Uncertain significance	0	H	GATA2	1.70586190329573	VUS
1490	P23769	260	Uncertain significance	0	Y	GATA2	1.78825987461167	VUS
1491	P23769	323	Uncertain significance	0	H	GATA2	2.53251840010117	VUS
1492	P23769	342	Pathogenic	0	A	GATA2	2.25578832204136	pathogenic
1493	P23769	358	Pathogenic	0	T	GATA2	2.25214551747217	pathogenic
1494	P23769	358	Pathogenic	0	T	GATA2	2.25214551747217	pathogenic
1495	P23769	390	Uncertain significance	0	K	GATA2	1.87013028093503	VUS
1496	P23769	467	Uncertain significance	0	F	GATA2	0.420457678347605	VUS
1497	P23786	13	Uncertain significance	0	G	CPT2	0.0627480797064413	VUS
1498	P23786	244	Uncertain significance	0	L	CPT2	2.19097527280889	VUS
1499	P23786	454	Uncertain significance	0	E	CPT2	2.18183319468154	VUS
1500	P23942	119	Pathogenic/Likely pathogenic	0	C	PRPH2	2.27335806637604	pathogenic
1501	P23942	139	Likely pathogenic	0	K	PRPH2	2.09528902717229	pathogenic
1502	P23942	154	Pathogenic	0	K	PRPH2	2.33275585730965	pathogenic
1503	P23942	169	Likely pathogenic	0	N	PRPH2	1.54438815479015	pathogenic
1504	P23942	193	not provided	0	K	PRPH2	2.36233444702913	VUS
1505	P23942	219	Pathogenic/Likely pathogenic	0	P	PRPH2	1.54262609548485	pathogenic
1506	P23942	230	Uncertain significance	0	N	PRPH2	1.6860656152125	VUS
1507	P23942	271	Conflicting classifications of pathogenicity	0	L	PRPH2	2.26967337352096	VUS
1508	P23942	325	Uncertain significance	0	K	PRPH2	1.53336937140948	VUS
1509	P23942	67	Uncertain significance	0	M	PRPH2	2.10969903916926	VUS
1510	P24386	26	Likely pathogenic	0	A	CHM	2.45930488191326	pathogenic
1511	P24386	420	Uncertain significance	0	I	CHM	2.29941012133653	VUS
1512	P24752	250	Uncertain significance	0	V	ACAT1	2.38084456415298	VUS
1513	P24752	252	Likely pathogenic	0	E	ACAT1	1.98400350914617	pathogenic
1514	P24752	345	Likely pathogenic	0	E	ACAT1	1.8145187272584	pathogenic
1515	P24752	62	Uncertain significance	0	L	ACAT1	1.90761597863354	VUS
1516	P24752	85	Conflicting classifications of pathogenicity	0	E	ACAT1	1.72984793613125	VUS
1517	P25189	139	Uncertain significance	0	T	MPZ	1.90278417344546	VUS
1518	P25189	236	Conflicting classifications of pathogenicity	0	K	MPZ	0.330414661963097	VUS
1519	P25189	42	Uncertain significance	0	V	MPZ	2.18547732494669	VUS
1520	P25189	50	Uncertain significance	0	C	MPZ	2.5601103621003	VUS
1521	P25189	52	Uncertain significance	0	F	MPZ	2.57261980471761	VUS
1522	P25189	63	Pathogenic	0	S	MPZ	2.3840309329823	pathogenic
1523	P25189	64	Likely pathogenic	0	F	MPZ	2.44165983061094	pathogenic
1524	P25440	497	Benign	0	E	BRD2	1.61769027471939	benign
1525	P25440	500	Uncertain significance	0	E	BRD2	1.61386941311732	VUS
1526	P25445	235	Uncertain significance	0	T	FAS	2.13356353771321	VUS
1527	P25490	387	Uncertain significance	0	F	YY1	2.34732616249167	VUS
1528	P25686	138	Uncertain significance	0	F	DNAJB2	1.67664993147205	VUS
1529	P25705	15	Uncertain significance	0	P	ATP5F1A	0.289456952683923	VUS
1530	P25788	233	Pathogenic	0	R	PSMA3	1.63930624031185	pathogenic
1531	P25788	247	Uncertain significance	0	E	PSMA3	1.63738352495415	VUS
1532	P25788	253	Uncertain significance	0	D	PSMA3	1.70620453612035	VUS
1533	P25942	33	Pathogenic	0	I	CD40	1.70105536059853	pathogenic
1534	P25963	22	Uncertain significance	0	K	NFKBIA	0.0444614864759795	VUS
1535	P26232	679	Uncertain significance	0	E	CTNNA2	2.25069479629692	VUS
1536	P26678	14	Conflicting classifications of pathogenicity	0	R	PLN	1.06035817757953	VUS
1537	P27352	145	Likely benign	0	K	CBLIF	2.01346110436277	benign
1538	P27352	346	Uncertain significance	0	V	CBLIF	2.25694901931619	VUS
1539	P27539	364	Pathogenic	0	M	GDF1	2.0394789353336	pathogenic
1540	P27986	111	Uncertain significance	0	Q	PIK3R1	1.4902845888253	VUS
1541	P27986	439	Likely pathogenic	0	E	PIK3R1	2.07368084829589	pathogenic
1542	P27986	539	Likely pathogenic	0	I	PIK3R1	2.05797506047298	pathogenic
1543	P27986	576	Likely pathogenic	0	T	PIK3R1	2.22670056605107	pathogenic
1544	P28069	169	Uncertain significance	0	T	POU1F1	2.67243876800503	VUS
1545	P28070	197	Uncertain significance	0	E	PSMB4	2.15046552109343	VUS
1546	P28328	118	Uncertain significance	0	E	PEX2	2.00855415360031	VUS
1547	P28328	26	Uncertain significance	0	N	PEX2	2.08709791231261	VUS
1548	P28328	286	Uncertain significance	0	E	PEX2	1.68921478583903	VUS
1549	P28329	279	Conflicting classifications of pathogenicity	0	S	CHAT	2.42870805621348	VUS
1550	P28329	569	Uncertain significance	0	N	CHAT	2.51268108312658	VUS
1551	P28329	705	Conflicting classifications of pathogenicity	0	S	CHAT	1.57713491108474	VUS
1552	P28331	198	Likely pathogenic	0	T	NDUFS1	2.4844569288527	pathogenic
1553	P28331	211	Likely pathogenic	0	E	NDUFS1	2.07916956447936	pathogenic
1554	P28331	223	Pathogenic	0	I	NDUFS1	2.55161607579439	pathogenic
1555	P28331	390	Uncertain significance	0	T	NDUFS1	1.37542509295874	VUS
1556	P28331	400	Uncertain significance	0	V	NDUFS1	2.43538310810251	VUS
1557	P28335	292	Benign	0	K	HTR2C	1.96610794198806	benign
1558	P28347	197	Uncertain significance	0	S	TEAD1	1.74383383008446	VUS
1559	P28472	224	Uncertain significance	0	V	GABRB3	2.16032490646341	VUS
1560	P28472	472	Uncertain significance	0	V	GABRB3	1.95527034645648	VUS
1561	P28799	119	Uncertain significance	0	N	GRN	1.77946395323805	VUS
1562	P28799	346	Uncertain significance	0	E	GRN	2.01898104873754	VUS
1563	P28799	368	Uncertain significance	0	N	GRN	1.91191683280041	VUS
1564	P28799	375	Uncertain significance	0	S	GRN	1.93916582926793	VUS
1565	P28799	529	Uncertain significance	0	D	GRN	2.07192126106172	VUS
1566	P29033	101	Uncertain significance	0	E	GJB2	1.99022060922244	VUS
1567	P29033	103	Uncertain significance	0	K	GJB2	2.03758744092995	VUS
1568	P29033	120	Pathogenic	0	E	GJB2	2.12938884017156	pathogenic
1569	P29033	142	Uncertain significance	0	F	GJB2	2.42392591257527	VUS
1570	P29033	145	Uncertain significance	0	I	GJB2	2.20018029861625	VUS
1571	P29033	28	Uncertain significance	0	L	GJB2	2.36492053349775	VUS
1572	P29033	29	Likely pathogenic	0	F	GJB2	2.61592591912975	pathogenic
1573	P29033	38	Uncertain significance	0	V	GJB2	2.22559527564748	VUS
1574	P29033	42	Pathogenic	0	E	GJB2	1.98020169148281	pathogenic
1575	P29033	83	Likely pathogenic	0	F	GJB2	2.2966027643625	pathogenic
1576	P29084	165	Uncertain significance	0	G	GTF2E2	2.0443765979313	VUS
1577	P29084	36	Uncertain significance	0	S	GTF2E2	1.4770555325849	VUS
1578	P29084	40	Uncertain significance	0	K	GTF2E2	1.58697106045206	VUS
1579	P29120	213	Pathogenic	0	A	PCSK1	2.68024842560447	pathogenic
1580	P29460	195	Uncertain significance	0	E	IL12B	1.85886514595888	VUS
1581	P29536	493	Likely benign	0	K	LMOD1	2.12854117124983	benign
1582	P29965	135	Uncertain significance	0	T	CD40LG	1.84467232837586	VUS
1583	P29965	170	Uncertain significance	0	Y	CD40LG	2.32832166904113	VUS
1584	P29973	129	Uncertain significance	0	K	CNGA1	2.07403021865154	VUS
1585	P29992	200	Pathogenic	0	I	GNA11	2.16304036114846	pathogenic
1586	P30049	147	Uncertain significance	0	E	ATP5F1D	1.81643051141462	VUS
1587	P30153	104	Uncertain significance	0	V	PPP2R1A	2.24020156434216	VUS
1588	P30518	128	Pathogenic/Likely pathogenic	0	Y	AVPR2	2.46044136497841	pathogenic
1589	P30518	274	Likely pathogenic	0	L	AVPR2	2.2574072363697	pathogenic
1590	P30518	279	Pathogenic/Likely pathogenic	0	V	AVPR2	2.41329553674075	pathogenic
1591	P30531	294	Pathogenic/Likely pathogenic	0	F	SLC6A1	2.45031725321763	pathogenic
1592	P30531	386	Likely pathogenic	0	F	SLC6A1	2.49165492078217	pathogenic
1593	P30531	387	Likely benign	0	S	SLC6A1	2.08469985896225	benign
1594	P30566	386	Likely pathogenic	0	I	ADSL	2.43690053457611	pathogenic
1595	P30566	421	Uncertain significance	0	N	ADSL	1.84707700042652	VUS
1596	P30566	448	Pathogenic/Likely pathogenic	0	S	ADSL	1.7287315435897	pathogenic
1597	P30613	131	Pathogenic/Likely pathogenic	0	I	PKLR	2.58513528696395	pathogenic
1598	P31040	116	Uncertain significance	0	E	SDHA	1.92222136739936	VUS
1599	P31040	240	Uncertain significance	0	E	SDHA	2.3245076351113	VUS
1600	P31040	254	Uncertain significance	0	V	SDHA	2.20772644173871	VUS
1601	P31040	312	Uncertain significance	0	R	SDHA	2.66784392349309	VUS
1602	P31040	343	Uncertain significance	0	V	SDHA	2.59751486809186	VUS
1603	P31040	368	Uncertain significance	0	L	SDHA	2.21099028655896	VUS
1604	P31040	415	Uncertain significance	0	T	SDHA	2.4167178204975	VUS
1605	P31040	489	Uncertain significance	0	G	SDHA	1.61228798166313	VUS
1606	P31040	522	Uncertain significance	0	H	SDHA	2.46142978273055	VUS
1607	P31040	534	Uncertain significance	0	E	SDHA	2.60797116985851	VUS
1608	P31040	597	Uncertain significance	0	Y	SDHA	2.00510722956279	VUS
1609	P31040	616	Uncertain significance	0	K	SDHA	1.84104297763342	VUS
1610	P31146	154	Uncertain significance	0	N	CORO1A	2.15115423576605	VUS
1611	P31213	157	Pathogenic	0	M	SRD5A2	2.31948798631024	pathogenic
1612	P31271	133	Benign	0	A	HOXA13	1.52582474653551	benign
1613	P31271	133	Likely benign	0	A	HOXA13	1.52582474653551	benign
1614	P31371	33	Uncertain significance	0	L	FGF9	0.101127890139383	VUS
1615	P31415	251	Uncertain significance	0	E	CASQ1	2.28337254260228	VUS
1616	P31415	258	Uncertain significance	0	E	CASQ1	2.22826368479732	VUS
1617	P31639	632	Uncertain significance	0	E	SLC5A2	2.44931768805286	VUS
1618	P31749	117	Uncertain significance	0	E	AKT1	1.98594395637515	VUS
1619	P31749	183	Uncertain significance	0	K	AKT1	3.1609302056585	VUS
1620	P31785	26	Uncertain significance	0	T	IL2RG	0.126751532357133	VUS
1621	P32245	291	Uncertain significance	0	I	MC4R	2.53599687171286	VUS
1622	P32297	23	Benign	0	L	CHRNA3	1.88343342973444	benign
1623	P32297	451	Uncertain significance	0	I	CHRNA3	1.93377970546656	VUS
1624	P32322	230	Uncertain significance	0	N	PYCR1	2.41667700164304	VUS
1625	P32322	93	Uncertain significance	0	V	PYCR1	2.50588387349258	VUS
1626	P32927	841	Uncertain significance	0	S	CSF2RB	0.43970258827888	VUS
1627	P32970	186	Pathogenic	0	F	CD70	1.89905585127413	pathogenic
1628	P33176	255	Pathogenic/Likely pathogenic	0	N	KIF5B	2.77362486111379	pathogenic
1629	P33897	139	Likely pathogenic	0	L	ABCD1	2.14599197346851	pathogenic
1630	P33897	175	Pathogenic	0	F	ABCD1	2.32264743362751	pathogenic
1631	P33897	251	Likely pathogenic	0	V	ABCD1	2.51148502514597	pathogenic
1632	P33897	292	Pathogenic	0	E	ABCD1	2.50700314789029	pathogenic
1633	P33897	373	Uncertain significance	0	K	ABCD1	1.57592264060421	VUS
1634	P33897	392	Uncertain significance	0	L	ABCD1	2.43575329306553	VUS
1635	P33897	405	Uncertain significance	0	S	ABCD1	2.42330526474404	VUS
1636	P33897	490	Uncertain significance	0	V	ABCD1	2.40266629498434	VUS
1637	P33897	529	Uncertain significance	0	G	ABCD1	2.14827158297238	VUS
1638	P33897	583	Uncertain significance	0	V	ABCD1	2.58471366739319	VUS
1639	P33897	657	Likely pathogenic	0	I	ABCD1	2.59063169586631	pathogenic
1640	P33991	182	Uncertain significance	0	E	MCM4	1.72013253523778	VUS
1641	P33991	246	Uncertain significance	0	F	MCM4	2.20824531276528	VUS
1642	P33992	45	Uncertain significance	0	G	MCM5	2.06874505581295	VUS
1643	P33993	448	Uncertain significance	0	D	MCM2	2.20772873949071	VUS
1644	P34059	130	Uncertain significance	0	K	GALNS	2.04677010221595	VUS
1645	P34059	172	Uncertain significance	0	N	GALNS	1.78566886712249	VUS
1646	P34059	280	Conflicting classifications of pathogenicity	0	N	GALNS	2.33857280684322	VUS
1647	P34059	285	Pathogenic/Likely pathogenic	0	F	GALNS	2.47400001689027	pathogenic
1648	P34059	326	Uncertain significance	0	W	GALNS	2.31930759490079	VUS
1649	P34059	393	Conflicting classifications of pathogenicity	0	A	GALNS	2.11785494070026	VUS
1650	P34931	172	association	0	L	HSPA1L	2.75691675803451	VUS
1651	P35221	216	Conflicting classifications of pathogenicity	0	K	CTNNA1	2.14757585867323	VUS
1652	P35221	276	Uncertain significance	0	G	CTNNA1	1.54982405630009	VUS
1653	P35221	445	Uncertain significance	0	E	CTNNA1	2.23243919625296	VUS
1654	P35221	51	Conflicting classifications of pathogenicity	0	K	CTNNA1	1.67530847889875	VUS
1655	P35221	571	Uncertain significance	0	K	CTNNA1	2.29576837835975	VUS
1656	P35221	631	Uncertain significance	0	M	CTNNA1	1.7256727999039	VUS
1657	P35221	762	Uncertain significance	0	T	CTNNA1	2.09098808364309	VUS
1658	P35221	826	Uncertain significance	0	M	CTNNA1	2.67287311128009	VUS
1659	P35221	87	Uncertain significance	0	K	CTNNA1	2.32701472494718	VUS
1660	P35221	889	Uncertain significance	0	K	CTNNA1	1.69846842865376	VUS
1661	P35222	45	Pathogenic; other	0	S	CTNNB1	1.40203003437052	pathogenic
1662	P35227	121	Uncertain significance	0	E	PCGF2	1.77196872949536	VUS
1663	P35227	148	Uncertain significance	0	K	PCGF2	1.68238853741515	VUS
1664	P35240	115	Uncertain significance	0	Q	NF2	2.15568771477612	VUS
1665	P35240	119	Likely pathogenic	0	F	NF2	2.46006078213326	pathogenic
1666	P35240	124	Uncertain significance	0	K	NF2	1.99866105620244	VUS
1667	P35240	174	Uncertain significance	0	I	NF2	2.115346121496	VUS
1668	P35240	255	Uncertain significance	0	S	NF2	2.51276351789978	VUS
1669	P35240	398	Uncertain significance	0	L	NF2	2.0246808905791	VUS
1670	P35240	422	Uncertain significance	0	E	NF2	2.11210386929838	VUS
1671	P35240	489	Uncertain significance	0	A	NF2	1.38047720423772	VUS
1672	P35240	592	Uncertain significance	0	F	NF2	1.74907007627401	VUS
1673	P35240	96	Conflicting classifications of pathogenicity	0	F	NF2	2.47513326600055	VUS
1674	P35270	98	Uncertain significance	0	I	SPR	2.35304891508482	VUS
1675	P35453	192	Uncertain significance	0	F	HOXD13	0.374328661042036	VUS
1676	P35453	298	Conflicting classifications of pathogenicity	0	N	HOXD13	1.95286710189086	VUS
1677	P35453	30	Uncertain significance	0	S	HOXD13	0.222439052453499	VUS
1678	P35475	248	Uncertain significance	0	F	IDUA	2.08127988558981	VUS
1679	P35475	276	Uncertain significance	0	E	IDUA	2.50458519520498	VUS
1680	P35475	349	Pathogenic/Likely pathogenic	0	D	IDUA	2.09120935476183	pathogenic
1681	P35475	373	Uncertain significance	0	N	IDUA	2.16443196921097	VUS
1682	P35475	396	Uncertain significance	0	L	IDUA	2.1985383002166	VUS
1683	P35475	399	Likely pathogenic	0	E	IDUA	2.07617118723988	pathogenic
1684	P35475	445	Pathogenic	0	D	IDUA	2.20454931682104	pathogenic
1685	P35475	475	Uncertain significance	0	Y	IDUA	2.23144813714716	VUS
1686	P35475	48	Likely pathogenic	0	R	IDUA	2.13106462473704	pathogenic
1687	P35475	504	Uncertain significance	0	M	IDUA	2.26480629159262	VUS
1688	P35520	270	Conflicting classifications of pathogenicity	0	E	CBS	2.38085770868187	VUS
1689	P35520	400	Uncertain significance	0	E	CBS	1.76427580756417	VUS
1690	P35520	404	Uncertain significance	0	E	CBS	1.37025615217826	VUS
1691	P35520	406	Uncertain significance	0	K	CBS	1.615141135869	VUS
1692	P35523	844	Uncertain significance	0	L	CLCN1	2.44338273953983	VUS
1693	P35523	880	Uncertain significance	0	L	CLCN1	1.82799824957682	VUS
1694	P35527	179	Uncertain significance	0	N	KRT9	1.59706003500782	VUS
1695	P35557	17	Uncertain significance	0	E	GCK	1.10466319000046	VUS
1696	P35557	212	Conflicting classifications of pathogenicity	0	S	GCK	2.47627669515174	VUS
1697	P35557	213	Uncertain significance/Uncertain risk allele	0	C	GCK	2.63613827100298	VUS
1698	P35557	233	Uncertain significance	0	C	GCK	3.03454068167445	VUS
1699	P35557	271	Uncertain significance	0	L	GCK	1.8503706304567	VUS
1700	P35557	39	Conflicting classifications of pathogenicity	0	K	GCK	2.14517655674767	VUS
1701	P35557	390	Uncertain significance	0	I	GCK	2.32644888998079	VUS
1702	P35557	438	Uncertain significance	0	F	GCK	2.45607534763766	VUS
1703	P35575	262	Uncertain significance	0	L	G6PC1	1.97397877052948	VUS
1704	P35575	327	Pathogenic/Likely pathogenic	0	F	G6PC1	1.64698936953901	pathogenic
1705	P35575	357	Uncertain significance	0	L	G6PC1	0.252388152445114	VUS
1706	P35609	590	Uncertain significance	0	N	ACTN2	1.49502063163552	VUS
1707	P35609	686	Uncertain significance	0	I	ACTN2	2.24566349132277	VUS
1708	P35609	691	Uncertain significance	0	N	ACTN2	2.26237267407519	VUS
1709	P35637	165	Uncertain significance	0	S	FUS	0.47074377969193	VUS
1710	P35637	165	Uncertain significance	0	S	FUS	0.47074377969193	VUS
1711	P35637	221	Conflicting classifications of pathogenicity	0	S	FUS	0.358437886841016	VUS
1712	P35637	231	Likely benign	0	G	FUS	0.569909956668425	benign
1713	P35637	231	Likely benign	0	G	FUS	0.569909956668425	benign
1714	P35637	402	Uncertain significance	0	S	FUS	1.77352550728801	VUS
1715	P35637	57	Conflicting classifications of pathogenicity	0	S	FUS	0.62290500965352	VUS
1716	P35680	104	Uncertain significance	0	A	HNF1B	2.2778503744783	VUS
1717	P35680	228	Uncertain significance	0	N	HNF1B	1.45652442023433	VUS
1718	P35680	230	Uncertain significance	0	K	HNF1B	1.78145321441446	VUS
1719	P35680	239	Pathogenic	0	G	HNF1B	1.89051368623003	pathogenic
1720	P35716	233	Likely benign	0	D	SOX11	1.51420111376584	benign
1721	P35869	494	Likely benign	0	R	AHR	1.1306004204024	benign
1722	P35869	736	Uncertain significance	0	E	AHR	0.246826700083708	VUS
1723	P35908	187	Uncertain significance	0	N	KRT2	2.07449236451515	VUS
1724	P35913	187	Uncertain significance	0	V	PDE6B	2.44952111457071	VUS
1725	P35913	326	Uncertain significance	0	E	PDE6B	2.31496517409706	VUS
1726	P35913	381	Uncertain significance	0	K	PDE6B	2.09963236141133	VUS
1727	P35913	392	Uncertain significance	0	K	PDE6B	2.2387195118357	VUS
1728	P35913	498	Uncertain significance	0	T	PDE6B	1.3960809595983	VUS
1729	P35913	55	Uncertain significance	0	E	PDE6B	2.41607512503506	VUS
1730	P35913	623	Uncertain significance	0	S	PDE6B	2.01995374040084	VUS
1731	P35913	824	Uncertain significance	0	K	PDE6B	1.7736601169689	VUS
1732	P35913	828	Uncertain significance	0	E	PDE6B	1.69010062765708	VUS
1733	P36021	156	Pathogenic/Likely pathogenic	0	F	SLC16A2	2.44190808593494	pathogenic
1734	P36021	427	not provided	0	F	SLC16A2	2.41846471926656	VUS
1735	P36382	233	Uncertain significance	0	K	GJA5	2.12828509007187	VUS
1736	P36405	23	Uncertain significance	0	L	ARL3	2.5831719637902	VUS
1737	P36507	288	Conflicting classifications of pathogenicity	0	E	MAP2K2	1.50520905821638	VUS
1738	P36507	52	Uncertain significance	0	K	MAP2K2	2.50438323570216	VUS
1739	P36507	71	Pathogenic	0	D	MAP2K2	2.7709168370392	pathogenic
1740	P36507	97	Uncertain significance	0	I	MAP2K2	2.48065366607044	VUS
1741	P36543	37	Uncertain significance	0	E	ATP6V1E1	2.22533547081526	VUS
1742	P36551	120	Uncertain significance	0	E	CPOX	2.03195784253256	VUS
1743	P36551	210	Uncertain significance	0	V	CPOX	2.54521351033647	VUS
1744	P36776	244	Benign/Likely benign	0	K	LONP1	1.96601047400288	benign
1745	P36888	593	Pathogenic	0	D	FLT3	2.10659142223035	pathogenic
1746	P36888	835	Pathogenic/Likely pathogenic	0	D	FLT3	2.07674246123116	pathogenic
1747	P36888	836	Likely pathogenic	0	I	FLT3	2.10900475097969	pathogenic
1748	P36894	1	Likely pathogenic	0	M	BMPR1A	1.21851025454303	pathogenic
1749	P36894	114	Uncertain significance	0	P	BMPR1A	1.8951597089001	VUS
1750	P36894	142	Uncertain significance	0	V	BMPR1A	1.4793995064167	VUS
1751	P36894	169	Uncertain significance	0	I	BMPR1A	2.24368301726086	VUS
1752	P36894	170	Uncertain significance	0	F	BMPR1A	2.25724868988321	VUS
1753	P36894	176	Uncertain significance	0	Y	BMPR1A	2.0662535981898	VUS
1754	P36894	179	Uncertain significance	0	Y	BMPR1A	1.96599345642877	VUS
1755	P36894	188	Uncertain significance	0	R	BMPR1A	2.00715755524253	VUS
1756	P36894	260	Uncertain significance	0	V	BMPR1A	2.62059507313495	VUS
1757	P36894	443	Uncertain significance	0	R	BMPR1A	2.40261558820144	VUS
1758	P36894	444	Uncertain significance	0	C	BMPR1A	1.74074296473352	VUS
1759	P36894	490	Uncertain significance	0	D	BMPR1A	1.65907144803391	VUS
1760	P36894	519	Uncertain significance	0	K	BMPR1A	2.22185580025116	VUS
1761	P36894	88	Uncertain significance	0	E	BMPR1A	1.99353919010254	VUS
1762	P36897	228	Pathogenic	0	E	TGFBR1	2.56318240499268	pathogenic
1763	P36897	236	Uncertain significance	0	S	TGFBR1	2.84604558114013	VUS
1764	P36897	239	Uncertain significance	0	E	TGFBR1	2.60589740921451	VUS
1765	P36897	26	Benign/Likely benign	0	A	TGFBR1	0.429481754836944	benign
1766	P36897	265	Likely pathogenic	0	A	TGFBR1	2.66130544029562	pathogenic
1767	P36897	283	Uncertain significance	0	H	TGFBR1	2.48624718057409	VUS
1768	P36897	343	Uncertain significance	0	K	TGFBR1	2.27143040873963	VUS
1769	P36897	438	Likely pathogenic	0	V	TGFBR1	2.44963024362812	pathogenic
1770	P36897	492	Uncertain significance	0	L	TGFBR1	2.23595504655526	VUS
1771	P36955	208	Conflicting classifications of pathogenicity	0	L	SERPINF1	2.2628508026536	VUS
1772	P36955	234	Uncertain significance	0	D	SERPINF1	2.00621258932564	VUS
1773	P36955	244	Uncertain significance	0	M	SERPINF1	2.28833954087295	VUS
1774	P36955	275	Uncertain significance	0	I	SERPINF1	2.13493049545193	VUS
1775	P36955	277	Likely pathogenic	0	F	SERPINF1	2.02805019242	pathogenic
1776	P36955	291	Uncertain significance	0	E	SERPINF1	2.04771765157192	VUS
1777	P37023	205	Uncertain significance	0	V	ACVRL1	2.34524776066471	VUS
1778	P37023	231	Uncertain significance	0	F	ACVRL1	2.62913473282235	VUS
1779	P37023	233	Pathogenic	0	S	ACVRL1	2.13401172449733	pathogenic
1780	P37023	254	Pathogenic/Likely pathogenic	0	D	ACVRL1	2.03061136016918	pathogenic
1781	P37023	255	Uncertain significance	0	N	ACVRL1	2.10984275650384	VUS
1782	P37023	440	Conflicting classifications of pathogenicity	0	K	ACVRL1	2.37223027325474	VUS
1783	P37023	476	Pathogenic	0	P	ACVRL1	1.95854156663706	pathogenic
1784	P37023	487	Conflicting classifications of pathogenicity	0	K	ACVRL1	2.16080351170297	VUS
1785	P37023	54	Uncertain significance	0	V	ACVRL1	2.03454097419007	VUS
1786	P37058	139	Likely pathogenic	0	L	HSD17B3	1.70664192269667	pathogenic
1787	P37088	528	Pathogenic	0	F	SCNN1A	2.29850752093633	pathogenic
1788	P37173	186	Uncertain significance	0	F	TGFBR2	2.18815352893209	VUS
1789	P37173	187	Uncertain significance	0	Y	TGFBR2	2.18928353786141	VUS
1790	P37173	291	Uncertain significance	0	K	TGFBR2	2.52151714776886	VUS
1791	P37173	294	Uncertain significance	0	F	TGFBR2	2.55979489481875	VUS
1792	P37173	361	Uncertain significance	0	L	TGFBR2	2.47325368247359	VUS
1793	P37198	268	Uncertain significance	0	S	NUP62	0.202678595868328	VUS
1794	P37198	282	Uncertain significance	0	T	NUP62	0.264564414103168	VUS
1795	P37287	231	Uncertain significance	0	V	PIGA	2.39219234998247	VUS
1796	P37287	344	Pathogenic	0	L	PIGA	1.81069572548863	pathogenic
1797	P37287	467	Uncertain significance	0	N	PIGA	1.6464664758976	VUS
1798	P37837	171	Pathogenic	0	S	TALDO1	2.0297800516604	pathogenic
1799	P37837	299	Uncertain significance	0	N	TALDO1	1.92374602447104	VUS
1800	P38117	115	Uncertain significance	0	E	ETFB	2.30154785854362	VUS
1801	P38117	205	Uncertain significance	0	K	ETFB	1.83152972736599	VUS
1802	P38159	162	Pathogenic	0	P	RBMX	0.591845284537446	pathogenic
1803	P38484	331	Uncertain significance	0	E	IFNGR2	0.320009241692962	VUS
1804	P38571	352	Pathogenic/Likely pathogenic	0	D	LIPA	2.54762637608124	pathogenic
1805	P38606	225	Uncertain significance	0	H	ATP6V1A	1.90446295583921	VUS
1806	P38935	159	Uncertain significance	0	H	IGHMBP2	1.58428494378565	VUS
1807	P38935	348	Uncertain significance	0	V	IGHMBP2	2.89380788442379	VUS
1808	P38935	572	Uncertain significance	0	K	IGHMBP2	2.47198359320965	VUS
1809	P39019	113	Likely pathogenic	0	V	RPS19	2.56550386699544	pathogenic
1810	P39210	88	Pathogenic/Likely pathogenic	0	K	MPV17	2.3189537046045	pathogenic
1811	P39210	91	Conflicting classifications of pathogenicity	0	L	MPV17	2.1641291845882	VUS
1812	P39877	76	Uncertain significance	0	E	PLA2G5	1.9985551376212	VUS
1813	P39877	77	Uncertain significance	0	K	PLA2G5	1.62302967651603	VUS
1814	P40189	530	Uncertain significance	0	V	IL6ST	2.08120089987205	VUS
1815	P40259	122	Uncertain significance	0	C	CD79B	2.41217133060992	VUS
1816	P40259	32	Uncertain significance	0	E	CD79B	1.54148880729144	VUS
1817	P40306	72	Uncertain significance	0	K	PSMB10	2.36301620336409	VUS
1818	P40337	108	Uncertain significance	0	R	VHL	2.03932428978101	VUS
1819	P40337	186	Uncertain significance	0	E	VHL	2.04951170072068	VUS
1820	P40337	198	Uncertain significance	0	L	VHL	1.59996684345013	VUS
1821	P40337	53	Uncertain significance	0	E	VHL	0.378915065665475	VUS
1822	P40337	72	Uncertain significance	0	S	VHL	1.7071385759937	VUS
1823	P40337	75	Pathogenic	0	I	VHL	1.73463124747893	pathogenic
1824	P40337	76	Pathogenic/Likely pathogenic	0	F	VHL	1.63673296171012	pathogenic
1825	P40692	12	Pathogenic	0	D	MLH1	0.83447346840594	pathogenic
1826	P40692	163	Uncertain significance	0	R	MLH1	2.3038919651734	VUS
1827	P40692	180	Conflicting classifications of pathogenicity	0	V	MLH1	2.43140881885267	VUS
1828	P40692	190	Uncertain significance	0	I	MLH1	1.98767782531729	VUS
1829	P40692	2	Uncertain significance	0	S	MLH1	0.179635515469298	VUS
1830	P40692	21	Uncertain significance	0	A	MLH1	2.23712259780767	VUS
1831	P40692	233	Uncertain significance	0	C	MLH1	1.87404754943822	VUS
1832	P40692	262	Pathogenic	0	I	MLH1	2.39018443940211	pathogenic
1833	P40692	328	Likely pathogenic	0	Q	MLH1	2.46213995519084	pathogenic
1834	P40692	330	Likely pathogenic	0	I	MLH1	2.79981687771438	pathogenic
1835	P40692	340	Uncertain significance	0	S	MLH1	1.74819637302655	VUS
1836	P40692	364	Uncertain significance	0	T	MLH1	1.17729403434067	VUS
1837	P40692	375	Uncertain significance	0	S	MLH1	1.20410211817961	VUS
1838	P40692	430	Uncertain significance	0	E	MLH1	1.24385658113488	VUS
1839	P40692	45	Likely pathogenic	0	T	MLH1	1.98748390496784	pathogenic
1840	P40692	460	Uncertain significance	0	E	MLH1	1.19934556410066	VUS
1841	P40692	482	Uncertain significance	0	V	MLH1	1.19743282604169	VUS
1842	P40692	501	Uncertain significance	0	I	MLH1	1.16782352422747	VUS
1843	P40692	530	Pathogenic	0	F	MLH1	2.08063620053588	pathogenic
1844	P40692	553	Uncertain significance	0	T	MLH1	2.25603387358157	VUS
1845	P40692	558	Uncertain significance	0	E	MLH1	2.44372645641652	VUS
1846	P40692	605	Uncertain significance	0	E	MLH1	1.92695970626697	VUS
1847	P40692	612	Likely pathogenic	0	V	MLH1	2.1131592890145	pathogenic
1848	P40692	615	Likely pathogenic	0	L	MLH1	2.1499128328547	pathogenic
1849	P40692	618	Pathogenic	0	K	MLH1	2.08401706644094	pathogenic
1850	P40692	683	Likely pathogenic	0	F	MLH1	1.87036816647314	pathogenic
1851	P40692	694	Uncertain significance	0	E	MLH1	1.18702624031162	VUS
1852	P40692	71	Pathogenic	0	E	MLH1	1.79001456944322	pathogenic
1853	P40692	82	Likely pathogenic	0	T	MLH1	1.74992180441318	pathogenic
1854	P40763	463	Pathogenic	0	V	STAT3	2.56618931829267	pathogenic
1855	P40763	561	Uncertain significance	0	F	STAT3	2.50806782972749	VUS
1856	P40763	600	Uncertain significance	0	T	STAT3	2.09372491759808	VUS
1857	P40763	644	Uncertain significance	0	Q	STAT3	2.49149371359681	VUS
1858	P40855	52	Uncertain significance	0	K	PEX19	1.337802751325	VUS
1859	P40879	318	Pathogenic	0	V	SLC26A3	1.70901969950813	pathogenic
1860	P40879	527	Uncertain significance	0	Y	SLC26A3	1.60906905956975	VUS
1861	P40926	44	Uncertain significance	0	L	MDH2	2.47269927450412	VUS
1862	P40939	2	Uncertain significance	0	V	HADHA	0.0464328182174755	VUS
1863	P40939	351	Uncertain significance	0	K	HADHA	2.08665479596855	VUS
1864	P40939	570	Uncertain significance	0	K	HADHA	2.23448197843065	VUS
1865	P41212	226	Uncertain significance	0	E	ETV6	1.35510399276972	VUS
1866	P41212	407	Uncertain significance	0	I	ETV6	2.65506153113342	VUS
1867	P41225	64	Conflicting classifications of pathogenicity	0	P	SOX3	0.156175058296049	VUS
1868	P41227	197	Uncertain significance	0	E	NAA10	0.335568712848891	VUS
1869	P41227	205	Uncertain significance	0	S	NAA10	0.317065951635891	VUS
1870	P41235	319	Uncertain significance	0	L	HNF4A	2.45147848200949	VUS
1871	P41250	162	Uncertain significance	0	I	GARS1	2.41021988516698	VUS
1872	P41250	20	Benign	0	L	GARS1	0.174577351987647	benign
1873	P41250	230	Uncertain significance	0	K	GARS1	1.93020700053918	VUS
1874	P41250	264	Uncertain significance	0	K	GARS1	2.1100303025401	VUS
1875	P41250	597	Uncertain significance	0	E	GARS1	2.21316135342982	VUS
1876	P41440	212	Uncertain significance	0	F	SLC19A1	1.93407931455662	VUS
1877	P42166	159	Uncertain significance	0	S	TMPO	1.58397828272151	VUS
1878	P42166	160	Uncertain significance	0	T	TMPO	1.56707095507054	VUS
1879	P42166	169	Uncertain significance	0	A	TMPO	1.4771199155265	VUS
1880	P42224	179	Uncertain significance	0	N	STAT1	1.92205710402113	VUS
1881	P42224	371	Uncertain significance	0	R	STAT1	2.07985903542986	VUS
1882	P42263	587	Uncertain significance	0	N	GRIA3	1.64016894677124	VUS
1883	P42574	176	Uncertain significance	0	S	CASP3	2.12498906781259	VUS
1884	P42658	130	Uncertain significance	0	K	DPP6	1.55831418377754	VUS
1885	P42658	62	Likely benign	0	G	DPP6	0.251315899862102	benign
1886	P42701	355	Pathogenic	0	T	IL12RB1	2.06862579393383	pathogenic
1887	P42768	143	Uncertain significance	0	E	WAS	2.32857095671252	VUS
1888	P42768	232	Benign	0	K	WAS	1.91774080442134	benign
1889	P42768	30	Uncertain significance	0	H	WAS	1.77033452233919	VUS
1890	P42768	323	Uncertain significance	0	G	WAS	1.48114848186499	VUS
1891	P42768	354	Uncertain significance	0	P	WAS	1.58761411270818	VUS
1892	P42768	76	Likely pathogenic	0	K	WAS	2.25855199314735	pathogenic
1893	P42771	45	Uncertain significance	0	G	CDKN2A	1.53448225725223	VUS
1894	P42771	54	Conflicting classifications of pathogenicity	0	M	CDKN2A	1.2305120115241	VUS
1895	P42771	73	Uncertain significance	0	A	CDKN2A	1.6037238077194	VUS
1896	P42898	215	Uncertain significance	0	K	MTHFR	2.48489023753543	VUS
1897	P42898	217	Uncertain significance	0	K	MTHFR	2.53040776719406	VUS
1898	P42898	226	Pathogenic	0	I	MTHFR	2.37736155115974	pathogenic
1899	P42898	402	Uncertain significance	0	D	MTHFR	1.71299046218931	VUS
1900	P42898	531	Pathogenic	0	K	MTHFR	1.98120910738061	pathogenic
1901	P42898	549	Uncertain significance	0	T	MTHFR	2.28872698124554	VUS
1902	P42898	602	Uncertain significance	0	E	MTHFR	1.5731602577113	VUS
1903	P43005	395	Pathogenic	0	I	SLC1A1	2.30272325348923	pathogenic
1904	P43005	468	Uncertain significance	0	K	SLC1A1	1.66467755161816	VUS
1905	P43007	139	Uncertain significance	0	I	SLC1A4	2.20418116528504	VUS
1906	P43026	231	Uncertain significance	0	K	GDF5	1.80098271585539	VUS
1907	P43026	437	no classification for the single variant	-1	L	GDF5	2.02904731589658	VUS
1908	P43026	489	Uncertain significance	0	Q	GDF5	2.11815174548883	VUS
1909	P43080	25	Uncertain significance	0	F	GUCA1A	2.34469998838807	VUS
1910	P43155	62	Uncertain significance	0	E	CRAT	2.3383003530492	VUS
1911	P43235	213	Uncertain significance	0	N	CTSK	1.59604251662022	VUS
1912	P43235	35	Uncertain significance	0	K	CTSK	1.91335936278692	VUS
1913	P43235	39	Uncertain significance	0	N	CTSK	1.62644780259256	VUS
1914	P43235	9	Uncertain significance	0	L	CTSK	0.319502335778834	VUS
1915	P43243	165	Uncertain significance	0	A	MATR3	1.32608001561037	VUS
1916	P43243	210	Uncertain significance	0	E	MATR3	1.60529885402911	VUS
1917	P43243	323	Uncertain significance	0	L	MATR3	2.14173513941883	VUS
1918	P43243	629	Uncertain significance	0	E	MATR3	1.45495678095669	VUS
1919	P43243	753	Uncertain significance	0	D	MATR3	1.36836047838459	VUS
1920	P43243	768	Uncertain significance	0	E	MATR3	1.40622937642355	VUS
1921	P43243	845	Uncertain significance	0	K	MATR3	0.769832654855375	VUS
1922	P43246	104	Uncertain significance	0	K	MSH2	2.01571135182291	VUS
1923	P43246	125	Uncertain significance	0	P	MSH2	1.97158144323311	VUS
1924	P43246	139	Uncertain significance	0	N	MSH2	1.88099572652735	VUS
1925	P43246	191	Pathogenic	0	L	MSH2	2.37004574255871	pathogenic
1926	P43246	204	Uncertain significance	0	G	MSH2	1.79036069972719	VUS
1927	P43246	217	Uncertain significance	0	I	MSH2	2.13338554615762	VUS
1928	P43246	231	Uncertain significance	0	D	MSH2	1.87991876054758	VUS
1929	P43246	323	Uncertain significance	0	S	MSH2	1.42725450546426	VUS
1930	P43246	353	Uncertain significance	0	K	MSH2	2.14239163718165	VUS
1931	P43246	378	Uncertain significance	0	E	MSH2	2.25847183064307	VUS
1932	P43246	383	Uncertain significance	0	R	MSH2	1.62521122638289	VUS
1933	P43246	439	Conflicting classifications of pathogenicity	0	P	MSH2	2.79742225303134	VUS
1934	P43246	497	Uncertain significance	0	I	MSH2	1.84932543660496	VUS
1935	P43246	558	Uncertain significance	0	S	MSH2	2.38203973468678	VUS
1936	P43246	567	Uncertain significance	0	K	MSH2	2.50770192095491	VUS
1937	P43246	572	Uncertain significance	0	E	MSH2	2.39344143828171	VUS
1938	P43246	579	Uncertain significance	0	K	MSH2	2.4774696162849	VUS
1939	P43246	596	Pathogenic	0	N	MSH2	2.48276738319312	pathogenic
1940	P43246	596	Pathogenic	0	N	MSH2	2.48276738319312	pathogenic
1941	P43246	597	Uncertain significance	0	D	MSH2	2.34659069033862	VUS
1942	P43246	606	Likely pathogenic	0	V	MSH2	2.54261460561196	pathogenic
1943	P43246	606	Uncertain significance	0	V	MSH2	2.54261460561196	VUS
1944	P43246	674	Likely pathogenic	0	G	MSH2	2.32675914946741	pathogenic
1945	P43246	700	Uncertain significance	0	A	MSH2	2.59080953351956	VUS
1946	P43246	712	Uncertain significance	0	V	MSH2	2.55784839691621	VUS
1947	P43246	723	Uncertain significance	0	S	MSH2	2.18698502204641	VUS
1948	P43246	747	Likely pathogenic	0	I	MSH2	2.51136674134775	pathogenic
1949	P43246	799	Uncertain significance	0	N	MSH2	2.59883704542058	VUS
1950	P43246	853	Uncertain significance	0	E	MSH2	2.08500514784204	VUS
1951	P43246	864	Uncertain significance	0	D	MSH2	1.49556128581386	VUS
1952	P43246	865	Uncertain significance	0	I	MSH2	1.3430314309176	VUS
1953	P43246	902	Uncertain significance	0	E	MSH2	2.12571635871993	VUS
1954	P43246	904	Uncertain significance	0	I	MSH2	2.10520685691141	VUS
1955	P43246	920	Uncertain significance	0	N	MSH2	1.84171304718171	VUS
1956	P43246	94	Benign	0	L	MSH2	2.61450307308491	benign
1957	P43320	121	Uncertain significance	0	K	CRYBB2	2.40051446303669	VUS
1958	P43354	237	Uncertain significance	0	I	NR4A2	1.53216538584907	VUS
1959	P43489	217	Uncertain significance	0	A	TNFRSF4	1.57272700225626	VUS
1960	P43681	128	Uncertain significance	0	N	CHRNA4	2.23793990421024	VUS
1961	P43681	49	Uncertain significance	0	N	CHRNA4	2.00662341862077	VUS
1962	P43681	535	Uncertain significance	0	K	CHRNA4	1.37323530119114	VUS
1963	P43681	588	Uncertain significance	0	K	CHRNA4	1.86797648898287	VUS
1964	P45378	18	Likely benign	0	E	TNNT3	1.84444275192577	benign
1965	P45379	106	Pathogenic/Likely pathogenic	0	E	TNNT2	2.36055296411718	pathogenic
1966	P45379	107	Uncertain significance	0	K	TNNT2	2.36169798865562	VUS
1967	P45379	173	Pathogenic/Likely pathogenic	0	E	TNNT2	2.26134664228746	pathogenic
1968	P45379	186	Uncertain significance	0	K	TNNT2	2.32370871621857	VUS
1969	P45379	220	Pathogenic/Likely pathogenic	0	K	TNNT2	2.48907959840751	pathogenic
1970	P45379	61	Uncertain significance	0	E	TNNT2	1.09605868654657	VUS
1971	P45379	91	Uncertain significance	0	D	TNNT2	1.69554141827512	VUS
1972	P45381	293	Uncertain significance	0	E	ASPA	1.59683928050462	VUS
1973	P45452	237	Uncertain significance	0	G	MMP13	1.60460398458013	VUS
1974	P45954	382	Uncertain significance	0	T	ACADSB	2.29672164805174	VUS
1975	P46063	136	Uncertain significance	0	V	RECQL	2.62847861744972	VUS
1976	P46063	212	Uncertain significance	0	R	RECQL	2.030414923732	VUS
1977	P46063	455	Conflicting classifications of pathogenicity	0	R	RECQL	2.64525522976779	VUS
1978	P46063	482	Uncertain significance	0	S	RECQL	1.65583040934867	VUS
1979	P46063	543	Uncertain significance	0	E	RECQL	2.6213677791384	VUS
1980	P46063	544	Uncertain significance	0	K	RECQL	2.266231233588	VUS
1981	P46063	557	Uncertain significance	0	E	RECQL	2.5149702801368	VUS
1982	P46063	581	Uncertain significance	0	N	RECQL	1.60058475858651	VUS
1983	P46063	626	Uncertain significance	0	K	RECQL	0.416456173340953	VUS
1984	P46527	10	Uncertain significance	0	S	CDKN1B	0.098941919940584	VUS
1985	P46527	172	Uncertain significance	0	E	CDKN1B	0.119576183288746	VUS
1986	P46527	80	Uncertain significance	0	E	CDKN1B	1.51041975059335	VUS
1987	P46527	89	Uncertain significance	0	Y	CDKN1B	0.320760335827594	VUS
1988	P46777	256	Uncertain significance	0	K	RPL5	1.56760818188376	VUS
1989	P46937	96	Uncertain significance	0	F	YAP1	1.91281098802433	VUS
1990	P46976	340	Uncertain significance	0	N	GYG1	1.8994759457075	VUS
1991	P46976	82	Uncertain significance	0	V	GYG1	1.93289861776098	VUS
1992	P47870	127	Uncertain significance	0	K	GABRB2	2.5653435839527	VUS
1993	P47870	19	Likely benign	0	I	GABRB2	1.92251866699657	benign
1994	P47871	320	Uncertain significance	0	F	GCGR	2.17328477946248	VUS
1995	P47895	283	Uncertain significance	0	G	ALDH1A3	2.47125358339216	VUS
1996	P47897	188	Uncertain significance	0	K	QARS1	1.33057544579925	VUS
1997	P47897	19	Uncertain significance	0	K	QARS1	2.32493878950253	VUS
1998	P47897	382	Uncertain significance	0	E	QARS1	2.38659157258379	VUS
1999	P47897	580	Uncertain significance	0	T	QARS1	2.11277482692327	VUS
2000	P48023	53	Uncertain significance	0	P	FASLG	0.334496153938605	VUS
2001	P48029	107	Pathogenic	0	F	SLC6A8	2.34365325010771	pathogenic
2002	P48029	148	Uncertain significance	0	Y	SLC6A8	2.41929184016077	VUS
2003	P48029	156	Conflicting classifications of pathogenicity	0	F	SLC6A8	2.18120488440932	VUS
2004	P48029	19	Likely benign	0	K	SLC6A8	0.0933035254344174	benign
2005	P48029	315	Likely pathogenic	0	F	SLC6A8	2.4406806816338	pathogenic
2006	P48029	336	Pathogenic	0	N	SLC6A8	1.85230178297166	pathogenic
2007	P48029	343	Uncertain significance	0	I	SLC6A8	2.03857890617049	VUS
2008	P48029	354	Likely pathogenic	0	F	SLC6A8	2.40880869639484	pathogenic
2009	P48029	360	Likely pathogenic	0	F	SLC6A8	2.40698269464876	pathogenic
2010	P48029	4	Uncertain significance	0	K	SLC6A8	0.0691099703343903	VUS
2011	P48029	408	Pathogenic	0	F	SLC6A8	2.19398186855522	pathogenic
2012	P48029	506	Likely pathogenic	0	D	SLC6A8	2.48489849115502	pathogenic
2013	P48029	549	Uncertain significance	0	N	SLC6A8	1.99694352939556	VUS
2014	P48029	64	Likely pathogenic	0	S	SLC6A8	2.2677317087842	pathogenic
2015	P48051	152	Pathogenic	0	T	KCNJ6	2.38714704808813	pathogenic
2016	P48058	200	Uncertain significance	0	E	GRIA4	2.18951883967146	VUS
2017	P48165	131	Uncertain significance	0	K	GJA8	1.59637623898841	VUS
2018	P48167	282	Uncertain significance	0	V	GLRB	2.5212823436037	VUS
2019	P48167	456	Conflicting classifications of pathogenicity	0	N	GLRB	1.35914635261949	VUS
2020	P48167	461	Uncertain significance	0	P	GLRB	1.48427519388061	VUS
2021	P48167	490	Uncertain significance	0	V	GLRB	1.74865242654109	VUS
2022	P48200	444	Uncertain significance	0	S	IREB2	2.21296718995088	VUS
2023	P48380	195	Uncertain significance	0	E	RFX3	3.16858814433496	VUS
2024	P48382	115	Uncertain significance	0	D	RFX5	2.63672746530087	VUS
2025	P48382	554	Uncertain significance	0	A	RFX5	0.292951712649138	VUS
2026	P48431	48	Pathogenic	0	F	SOX2	2.50337917620466	pathogenic
2027	P48436	216	Uncertain significance	0	S	SOX9	1.53805385518072	VUS
2028	P48436	62	Uncertain significance	0	K	SOX9	0.199281166424764	VUS
2029	P48444	78	Likely pathogenic	0	E	ARCN1	2.44585019259394	pathogenic
2030	P48509	10	Uncertain significance	0	T	CD151	0.672935374296625	VUS
2031	P48509	98	Uncertain significance	0	L	CD151	2.24951218429273	VUS
2032	P48544	403	Uncertain significance	0	E	KCNJ5	0.165471239918848	VUS
2033	P48547	57	Uncertain significance	0	F	KCNC1	2.50555569327986	VUS
2034	P48551	437	Uncertain significance	0	D	IFNAR2	0.120474213777286	VUS
2035	P48668	172	Pathogenic	0	N	KRT6C	2.14570517894765	pathogenic
2036	P48728	324	Uncertain significance	0	M	AMT	2.03938562555788	VUS
2037	P48728	358	Conflicting classifications of pathogenicity	0	K	AMT	2.41221698422336	VUS
2038	P48728	385	Uncertain significance	0	Q	AMT	1.64482840389611	VUS
2039	P48728	402	Uncertain significance	0	L	AMT	0.336172252984158	VUS
2040	P48728	91	Uncertain significance	0	G	AMT	2.15199211307314	VUS
2041	P48764	117	Pathogenic	0	F	SLC9A3	2.30653505114051	pathogenic
2042	P48764	241	Uncertain significance	0	N	SLC9A3	1.72100402820201	VUS
2043	P48764	441	Uncertain significance	0	T	SLC9A3	2.51244302433159	VUS
2044	P48764	645	Uncertain significance	0	D	SLC9A3	2.17692814287301	VUS
2045	P48764	676	Uncertain significance	0	K	SLC9A3	2.37301019810781	VUS
2046	P48764	729	Uncertain significance	0	E	SLC9A3	1.61256928061139	VUS
2047	P48788	167	Likely pathogenic	0	E	TNNI2	2.0190576221059	pathogenic
2048	P48788	176	Pathogenic/Likely pathogenic	0	K	TNNI2	1.75852223886266	pathogenic
2049	P49005	45	Uncertain significance	0	S	POLD2	1.35256348145425	VUS
2050	P49281	114	Pathogenic	0	V	SLC11A2	2.41513937986039	pathogenic
2051	P49335	310	Uncertain significance	0	S	POU3F4	2.23042683612091	VUS
2052	P49411	450	Uncertain significance	0	K	TUFM	0.371016408977785	VUS
2053	P49419	111	Pathogenic	0	G	ALDH7A1	2.59563975386902	pathogenic
2054	P49419	241	Uncertain significance	0	N	ALDH7A1	2.42486502156036	VUS
2055	P49419	254	Uncertain significance	0	G	ALDH7A1	2.05120127064129	VUS
2056	P49459	101	Likely pathogenic	0	D	UBE2A	1.77272624660473	pathogenic
2057	P49585	280	Uncertain significance	0	E	PCYT1A	2.32901409988496	VUS
2058	P49588	513	Uncertain significance	0	K	AARS1	2.11150116933005	VUS
2059	P49588	98	Uncertain significance	0	F	AARS1	2.73369181486557	VUS
2060	P49590	57	Uncertain significance	0	I	HARS2	1.66177903316766	VUS
2061	P49593	107	Uncertain significance	0	E	PPM1F	1.77771259772959	VUS
2062	P49593	107	Uncertain significance	0	E	PPM1F	1.77771259772959	VUS
2063	P49593	113	Benign	0	E	PPM1F	1.5122775311451	benign
2064	P49639	178	Uncertain significance	0	N	HOXA1	0.0748411401787617	VUS
2065	P49639	72	Likely benign	0	H	HOXA1	0.32442741870367	benign
2066	P49675	98	Conflicting classifications of pathogenicity	0	K	STAR	2.04700253153635	VUS
2067	P49711	691	Uncertain significance	0	E	CTCF	1.58839945826635	VUS
2068	P49715	104	Uncertain significance	0	G	CEBPA	1.47587524861238	VUS
2069	P49715	112	Likely pathogenic	0	P	CEBPA	1.42346111279538	pathogenic
2070	P49715	17	Uncertain significance	0	S	CEBPA	0.0716353429541236	VUS
2071	P49715	189	Conflicting classifications of pathogenicity	0	P	CEBPA	1.69865232999275	VUS
2072	P49715	293	Uncertain significance	0	N	CEBPA	2.60263399764315	VUS
2073	P49715	349	Uncertain significance	0	S	CEBPA	1.95907742694532	VUS
2074	P49715	75	Uncertain significance	0	D	CEBPA	2.32686218120539	VUS
2075	P49715	89	Uncertain significance	0	E	CEBPA	2.09441515410172	VUS
2076	P49736	448	Uncertain significance	0	D	MCM2	2.12412445246621	VUS
2077	P49736	691	Uncertain significance	0	K	MCM2	1.46788876348792	VUS
2078	P49736	829	Uncertain significance	0	N	MCM2	2.29318533129114	VUS
2079	P49747	374	Pathogenic/Likely pathogenic	0	D	COMP	1.77996763711187	pathogenic
2080	P49747	385	Likely pathogenic	0	D	COMP	1.83262757481454	pathogenic
2081	P49747	386	not provided	0	N	COMP	1.60452269371946	VUS
2082	P49747	457	Pathogenic/Likely pathogenic	0	E	COMP	1.22191703763873	pathogenic
2083	P49747	459	Pathogenic	0	S	COMP	1.28961603114806	pathogenic
2084	P49747	473	Pathogenic	0	D	COMP	1.81073764542582	pathogenic
2085	P49747	493	Uncertain significance	0	E	COMP	1.66592253349691	VUS
2086	P49748	120	Uncertain significance	0	A	ACADVL	2.12918966910545	VUS
2087	P49748	130	Pathogenic	0	E	ACADVL	2.09551634307189	pathogenic
2088	P49748	254	Uncertain significance	0	G	ACADVL	2.1180655390919	VUS
2089	P49748	277	Conflicting classifications of pathogenicity	0	E	ACADVL	2.64480624541728	VUS
2090	P49748	278	Conflicting classifications of pathogenicity	0	K	ACADVL	2.5356463079288	VUS
2091	P49748	297	Conflicting classifications of pathogenicity	0	E	ACADVL	2.29505831359861	VUS
2092	P49748	299	Pathogenic/Likely pathogenic	0	K	ACADVL	2.52472171843213	pathogenic
2093	P49748	313	Uncertain significance	0	D	ACADVL	2.73658156974161	VUS
2094	P49748	337	Uncertain significance	0	L	ACADVL	2.50427416254685	VUS
2095	P49748	356	Conflicting classifications of pathogenicity	0	I	ACADVL	2.05410297255005	VUS
2096	P49748	381	Pathogenic	0	E	ACADVL	2.18454744094151	pathogenic
2097	P49748	416	Conflicting classifications of pathogenicity	0	A	ACADVL	2.60532528817502	VUS
2098	P49748	502	Likely pathogenic	0	L	ACADVL	2.03074131801781	pathogenic
2099	P49748	556	Uncertain significance	0	K	ACADVL	1.79213651143615	VUS
2100	P49768	143	Uncertain significance	0	I	PSEN1	2.26314359060035	VUS
2101	P49768	166	not provided	0	L	PSEN1	2.37814071089618	VUS
2102	P49768	168	not provided	0	I	PSEN1	2.181774698455	VUS
2103	P49768	170	Conflicting classifications of pathogenicity	0	S	PSEN1	2.33842413064836	VUS
2104	P49768	174	Uncertain significance	0	L	PSEN1	2.46330370509302	VUS
2105	P49768	174	Pathogenic	0	L	PSEN1	2.46330370509302	pathogenic
2106	P49768	40	Uncertain significance	0	D	PSEN1	0.0627440530637083	VUS
2107	P49768	440	Pathogenic	0	T	PSEN1	1.87987781514557	pathogenic
2108	P49770	349	Uncertain significance	0	H	EIF2B2	0.508445650083684	VUS
2109	P49848	626	Uncertain significance	0	S	TAF6	0.350748249010624	VUS
2110	P49902	169	Likely pathogenic	0	V	NT5C2	2.32052581780858	pathogenic
2111	P49902	561	Conflicting classifications of pathogenicity	0	E	NT5C2	0.39455225179234	VUS
2112	P49902	561	Uncertain significance	0	E	NT5C2	0.39455225179234	VUS
2113	P49917	216	Uncertain significance	0	N	LIG4	2.26532754952711	VUS
2114	P49917	391	Uncertain significance	0	S	LIG4	1.81009689683243	VUS
2115	P49917	433	Pathogenic	0	Q	LIG4	1.7346341878116	pathogenic
2116	P49917	627	Uncertain significance	0	K	LIG4	1.60436511286075	VUS
2117	P49917	880	Uncertain significance	0	R	LIG4	2.00507211964246	VUS
2118	P49959	18	Uncertain significance	0	A	MRE11	2.51159898083233	VUS
2119	P49959	396	Uncertain significance	0	I	MRE11	2.34498683141982	VUS
2120	P49959	41	Uncertain significance	0	D	MRE11	2.31206308214429	VUS
2121	P50053	228	Uncertain significance	0	E	KHK	1.82578936524886	VUS
2122	P50219	105	Likely benign	0	G	MNX1	0.308694935839147	benign
2123	P50219	134	Benign	0	A	MNX1	0.244055559918891	benign
2124	P50281	527	Uncertain significance	0	I	MMP14	1.50055486328661	VUS
2125	P50281	562	Uncertain significance	0	F	MMP14	1.74959272098244	VUS
2126	P50281	64	Uncertain significance	0	A	MMP14	2.54021308962917	VUS
2127	P50336	323	Uncertain significance	0	G	PPOX	2.11449913478444	VUS
2128	P50336	339	Uncertain significance	0	E	PPOX	2.05289670363798	VUS
2129	P50336	340	Uncertain significance	0	D	PPOX	1.78452738991703	VUS
2130	P50402	143	Uncertain significance	0	S	EMD	1.4305960805389	VUS
2131	P50402	184	Uncertain significance	0	T	EMD	1.38612813501912	VUS
2132	P50402	199	Uncertain significance	0	S	EMD	1.47981222112947	VUS
2133	P50402	231	Uncertain significance	0	L	EMD	1.76000863210112	VUS
2134	P50402	241	Uncertain significance	0	F	EMD	1.69971611336097	VUS
2135	P50402	37	Conflicting classifications of pathogenicity	0	K	EMD	2.43456898556033	VUS
2136	P50402	39	Uncertain significance	0	F	EMD	1.97575687132152	VUS
2137	P50402	58	Uncertain significance	0	S	EMD	1.46579933848808	VUS
2138	P50416	425	Uncertain significance	0	E	CPT1A	1.72886028317037	VUS
2139	P50416	67	Uncertain significance	0	V	CPT1A	2.35257015502556	VUS
2140	P50443	331	Uncertain significance	0	A	SLC26A2	1.83349835960445	VUS
2141	P50443	341	Pathogenic/Likely pathogenic	0	V	SLC26A2	2.53488983273626	pathogenic
2142	P50443	615	Uncertain significance	0	K	SLC26A2	2.27323471493348	VUS
2143	P50443	708	Uncertain significance	0	L	SLC26A2	2.32711652634007	VUS
2144	P50443	76	Uncertain significance	0	K	SLC26A2	1.87553983337816	VUS
2145	P50461	189	Uncertain significance	0	Q	CSRP3	0.232795523788096	VUS
2146	P50542	169	Uncertain significance	0	E	PEX5	1.47160863135961	VUS
2147	P50542	170	Uncertain significance	0	K	PEX5	1.3849453627773	VUS
2148	P50542	321	Uncertain significance	0	D	PEX5	2.2318143315609	VUS
2149	P50542	329	Uncertain significance	0	E	PEX5	1.77000626102262	VUS
2150	P50542	623	Uncertain significance	0	A	PEX5	2.46009879150598	VUS
2151	P50548	304	Uncertain significance	0	S	ERF	1.61501292348373	VUS
2152	P50548	373	Likely benign	0	S	ERF	1.51520683459528	benign
2153	P50548	415	Uncertain significance	0	A	ERF	1.44774210345259	VUS
2154	P50553	62	Likely benign	0	Q	ASCL1	1.49364583597651	benign
2155	P50570	509	Uncertain significance	0	K	DNM2	2.04495728564875	VUS
2156	P50570	530	Uncertain significance	0	N	DNM2	2.43827074575567	VUS
2157	P50570	559	Uncertain significance	0	K	DNM2	2.2794564330924	VUS
2158	P50570	562	Conflicting classifications of pathogenicity	0	K	DNM2	2.69430723873675	VUS
2159	P50570	625	Uncertain significance	0	V	DNM2	2.37235422184244	VUS
2160	P50570	702	Uncertain significance	0	S	DNM2	2.22684457304279	VUS
2161	P50570	793	Uncertain significance	0	L	DNM2	0.343030431688844	VUS
2162	P50570	804	Uncertain significance	0	F	DNM2	0.218751942464488	VUS
2163	P50570	859	Uncertain significance	0	T	DNM2	0.472108827566944	VUS
2164	P50583	137	Uncertain significance	0	E	NUDT2	1.8902452225503	VUS
2165	P50607	126	Uncertain significance	0	E	TUB	1.53099856783644	VUS
2166	P50607	128	Uncertain significance	0	K	TUB	1.61328118890111	VUS
2167	P50607	205	Uncertain significance	0	E	TUB	1.52859032987904	VUS
2168	P50607	41	Uncertain significance	0	K	TUB	2.02774945009784	VUS
2169	P50897	59	Uncertain significance	0	E	PPT1	2.42343542131948	VUS
2170	P50897	85	Likely pathogenic	0	F	PPT1	2.36140639051785	pathogenic
2171	P50991	112	Uncertain significance	0	I	CCT4	2.23724677681494	VUS
2172	P50993	305	Likely pathogenic	0	F	ATP1A2	2.39731687955245	pathogenic
2173	P50993	483	Uncertain significance	0	T	ATP1A2	2.14834573225362	VUS
2174	P50993	819	Uncertain significance	0	L	ATP1A2	2.59555941686732	VUS
2175	P50993	994	Pathogenic	0	L	ATP1A2	2.15055309512494	pathogenic
2176	P50995	165	Uncertain significance	0	Q	ANXA11	1.46839514613386	VUS
2177	P51157	111	Uncertain significance	0	V	RAB28	2.34648160025272	VUS
2178	P51159	147	Uncertain significance	0	E	RAB27A	2.03027701036021	VUS
2179	P51160	599	Uncertain significance	0	A	PDE6C	2.3951446955272	VUS
2180	P51160	699	Uncertain significance	0	E	PDE6C	2.43464603514007	VUS
2181	P51160	834	Uncertain significance	0	E	PDE6C	1.67362596742646	VUS
2182	P51160	836	Uncertain significance	0	G	PDE6C	1.64317778127397	VUS
2183	P51570	172	Uncertain significance	0	Q	GALK1	2.07196153987718	VUS
2184	P51570	307	Conflicting classifications of pathogenicity	0	M	GALK1	2.52974347128941	VUS
2185	P51572	52	Uncertain significance	0	F	BCAP31	2.35075540994946	VUS
2186	P51575	354	Uncertain significance	0	L	P2RX1	2.0075404860977	VUS
2187	P51608	317	Pathogenic	0	K	MECP2	0.363477758566075	pathogenic
2188	P51608	403	Likely benign	0	P	MECP2	0.326910274952763	benign
2189	P51608	423	Conflicting classifications of pathogenicity	0	S	MECP2	0.298471466487871	VUS
2190	P51648	124	Pathogenic	0	G	ALDH3A2	2.571618428134	pathogenic
2191	P51648	331	Uncertain significance	0	E	ALDH3A2	2.21863703732378	VUS
2192	P51648	86	Uncertain significance	0	K	ALDH3A2	2.17345281077767	VUS
2193	P51649	454	Conflicting classifications of pathogenicity	0	E	ALDH5A1	2.51185948357289	VUS
2194	P51649	501	Likely pathogenic	0	E	ALDH5A1	1.97284542432266	pathogenic
2195	P51654	119	Uncertain significance	0	V	GPC3	2.12338822700845	VUS
2196	P51654	31	Conflicting classifications of pathogenicity	0	P	GPC3	0.149958559276422	VUS
2197	P51654	354	Uncertain significance	0	Q	GPC3	1.40038309535423	VUS
2198	P51654	389	Uncertain significance	0	R	GPC3	2.27671016743776	VUS
2199	P51654	534	Uncertain significance	0	D	GPC3	1.39459128957147	VUS
2200	P51654	577	Uncertain significance	0	F	GPC3	1.50588994867597	VUS
2201	P51659	472	Uncertain significance	0	K	HSD17B4	2.05948301452804	VUS
2202	P51659	61	Uncertain significance	0	E	HSD17B4	2.53318522829829	VUS
2203	P51659	65	Uncertain significance	0	R	HSD17B4	2.10072245674436	VUS
2204	P51687	23	Uncertain significance	0	S	SUOX	0.135900726615776	VUS
2205	P51688	101	Pathogenic	0	F	SGSH	1.73745031796443	pathogenic
2206	P51688	124	Uncertain significance	0	K	SGSH	2.01862066877704	VUS
2207	P51688	42	Uncertain significance	0	N	SGSH	1.55431995590079	VUS
2208	P51688	432	Uncertain significance	0	Y	SGSH	1.91544574304775	VUS
2209	P51688	489	Uncertain significance	0	E	SGSH	1.86935429970424	VUS
2210	P51690	43	Pathogenic	0	L	ARSL	2.4158539497487	pathogenic
2211	P51787	167	Uncertain significance	0	F	KCNQ1	3.08437091069741	VUS
2212	P51787	167	Likely pathogenic	0	F	KCNQ1	3.08437091069741	pathogenic
2213	P51787	275	Pathogenic/Likely pathogenic	0	F	KCNQ1	2.61861086408301	pathogenic
2214	P51787	277	Pathogenic	0	S	KCNQ1	2.65150358299803	pathogenic
2215	P51787	284	Conflicting classifications of pathogenicity	0	E	KCNQ1	2.52886085788294	VUS
2216	P51787	312	Pathogenic	0	T	KCNQ1	2.11463719910729	pathogenic
2217	P51787	340	Pathogenic	0	F	KCNQ1	2.87381458141838	pathogenic
2218	P51787	340	Pathogenic	0	F	KCNQ1	2.87381458141838	pathogenic
2219	P51787	596	Uncertain significance	0	E	KCNQ1	2.52900452436751	VUS
2220	P51787	609	Uncertain significance	0	I	KCNQ1	2.31088380602233	VUS
2221	P51787	614	Pathogenic	0	H	KCNQ1	2.10490169456702	pathogenic
2222	P51793	537	Uncertain significance	0	V	CLCN4	2.63925573853584	VUS
2223	P51795	593	Pathogenic	0	V	CLCN5	2.65819184043857	pathogenic
2224	P51797	18	Uncertain significance	0	C	CLCN6	0.18717997362352	VUS
2225	P51797	271	Uncertain significance	0	F	CLCN6	2.21419151467241	VUS
2226	P51797	397	Uncertain significance	0	G	CLCN6	2.25557882736668	VUS
2227	P51798	146	Uncertain significance	0	I	CLCN7	2.33592544304371	VUS
2228	P51798	174	Uncertain significance	0	F	CLCN7	2.11505150842696	VUS
2229	P51798	329	Uncertain significance	0	F	CLCN7	2.53057480293765	VUS
2230	P51798	688	Uncertain significance	0	L	CLCN7	3.02355323055655	VUS
2231	P51798	772	Uncertain significance	0	V	CLCN7	2.43438778632293	VUS
2232	P51810	291	not provided	0	T	GPR143	2.28277271539034	VUS
2233	P51810	80	Likely pathogenic	0	L	GPR143	2.3797735262542	pathogenic
2234	P51812	104	Likely pathogenic	0	K	RPS6KA3	2.56995064308884	pathogenic
2235	P51812	153	Pathogenic	0	G	RPS6KA3	3.1140945214988	pathogenic
2236	P51812	202	Pathogenic	0	D	RPS6KA3	2.46981002092468	pathogenic
2237	P51812	204	Likely pathogenic	0	E	RPS6KA3	2.34058975979348	pathogenic
2238	P51812	477	Pathogenic	0	I	RPS6KA3	2.21968946069927	pathogenic
2239	P51955	281	Uncertain significance	0	R	NEK2	2.15659112654247	VUS
2240	P52429	403	Uncertain significance	0	N	DGKE	2.44400127391022	VUS
2241	P52565	185	Pathogenic	0	D	ARHGDIA	2.04164632862464	pathogenic
2242	P52630	269	Uncertain significance	0	L	STAT2	2.39969873401668	VUS
2243	P52630	506	Uncertain significance	0	S	STAT2	2.53854558011326	VUS
2244	P52630	536	Uncertain significance	0	L	STAT2	2.18141530445336	VUS
2245	P52630	610	Uncertain significance	0	I	STAT2	2.50480250461361	VUS
2246	P52630	654	Uncertain significance	0	E	STAT2	2.20441618438861	VUS
2247	P52848	577	Uncertain significance	0	E	NDST1	1.82868022383667	VUS
2248	P52952	165	Uncertain significance	0	A	NKX2-5	2.4245370469609	VUS
2249	P52952	214	Conflicting classifications of pathogenicity	0	P	NKX2-5	0.466969676710275	VUS
2250	P52952	291	Uncertain significance	0	N	NKX2-5	0.287741275582586	VUS
2251	P53634	222	Uncertain significance	0	A	CTSC	2.06712704601698	VUS
2252	P53634	446	Uncertain significance	0	D	CTSC	1.98815094379446	VUS
2253	P53985	228	Uncertain significance	0	D	SLC16A1	1.61159791495374	VUS
2254	P54136	179	Uncertain significance	0	L	RARS1	2.27640102583738	VUS
2255	P54136	77	Uncertain significance	0	I	RARS1	1.88412765546826	VUS
2256	P54252	295	Uncertain significance	0	K	ATXN3	2.10169960937667	VUS
2257	P54253	208	Uncertain significance	0	Q	ATXN1	1.96576173283668	VUS
2258	P54253	211	Uncertain significance	0	H	ATXN1	2.03407931850956	VUS
2259	P54278	179	Uncertain significance	0	K	PMS2	2.55341104159	VUS
2260	P54278	259	Uncertain significance	0	C	PMS2	1.82551105321329	VUS
2261	P54278	282	Uncertain significance	0	R	PMS2	2.39202913841669	VUS
2262	P54278	322	Uncertain significance	0	V	PMS2	2.32871052429609	VUS
2263	P54278	323	Uncertain significance	0	L	PMS2	2.59246007290063	VUS
2264	P54278	375	Uncertain significance	0	Q	PMS2	1.60106063121471	VUS
2265	P54278	378	Uncertain significance	0	L	PMS2	1.62921208522924	VUS
2266	P54278	413	Pathogenic	0	K	PMS2	1.46767725095331	pathogenic
2267	P54278	43	Conflicting classifications of pathogenicity	0	V	PMS2	2.65381393939184	VUS
2268	P54278	491	Uncertain significance	0	E	PMS2	1.38541772848779	VUS
2269	P54278	492	Uncertain significance	0	K	PMS2	1.56854591251648	VUS
2270	P54278	612	Uncertain significance	0	N	PMS2	1.39871792385911	VUS
2271	P54278	78	Uncertain significance	0	E	PMS2	1.79987108283647	VUS
2272	P54278	782	Uncertain significance	0	D	PMS2	2.56781446556953	VUS
2273	P54278	817	Uncertain significance	0	M	PMS2	2.07064116025483	VUS
2274	P54278	829	Uncertain significance	0	K	PMS2	2.52030242824275	VUS
2275	P54577	249	Uncertain significance	0	F	YARS1	1.7647892175965	VUS
2276	P54577	444	Uncertain significance	0	S	YARS1	2.31520789832129	VUS
2277	P54577	480	Uncertain significance	0	E	YARS1	1.61224757632644	VUS
2278	P54802	142	Uncertain significance	0	F	NAGLU	1.81839092305239	VUS
2279	P54802	145	Likely pathogenic	0	W	NAGLU	1.99065575869206	pathogenic
2280	P54802	172	Uncertain significance	0	E	NAGLU	2.6581404245945	VUS
2281	P54802	277	Uncertain significance	0	C	NAGLU	2.14548555135437	VUS
2282	P54802	49	Uncertain significance	0	S	NAGLU	2.15870797262012	VUS
2283	P54802	580	Uncertain significance	0	R	NAGLU	2.03466714558562	VUS
2284	P54802	71	Uncertain significance	0	G	NAGLU	2.14993231344837	VUS
2285	P54802	729	Uncertain significance	0	K	NAGLU	1.85974235830614	VUS
2286	P54803	134	Uncertain significance	0	M	GALC	2.61199685733183	VUS
2287	P54803	139	Conflicting classifications of pathogenicity	0	K	GALC	2.25871931301379	VUS
2288	P54819	113	Uncertain significance	0	D	AK2	2.09910624776031	VUS
2289	P54886	326	Uncertain significance	0	V	ALDH18A1	2.65251071133599	VUS
2290	P54886	541	Uncertain significance	0	E	ALDH18A1	2.04729376258205	VUS
2291	P55017	543	Uncertain significance	0	I	SLC12A3	2.47057936800021	VUS
2292	P55017	561	Pathogenic	0	S	SLC12A3	1.78264256563502	pathogenic
2293	P55017	945	Uncertain significance	0	E	SLC12A3	2.18879809445972	VUS
2294	P55058	474	Uncertain significance	0	K	PLTP	1.68726899844962	VUS
2295	P55064	3	Likely benign	0	K	AQP5	1.24036426505655	benign
2296	P55072	267	Uncertain significance	0	F	VCP	2.89490623177343	VUS
2297	P55072	301	Uncertain significance	0	I	VCP	2.69270430322518	VUS
2298	P55157	522	Uncertain significance	0	K	MTTP	2.23774367904119	VUS
2299	P55157	795	Uncertain significance	0	S	MTTP	1.94684334599225	VUS
2300	P55316	145	Likely benign	0	K	FOXG1	0.199633545642241	benign
2301	P55316	146	Uncertain significance	0	E	FOXG1	0.184918842467161	VUS
2302	P55316	155	Uncertain significance	0	E	FOXG1	0.234409768926287	VUS
2303	P55316	157	Uncertain significance	0	K	FOXG1	0.196874885041363	VUS
2304	P55316	187	Pathogenic	0	N	FOXG1	2.39295469756364	pathogenic
2305	P55316	198	Pathogenic	0	P	FOXG1	2.11686447493363	pathogenic
2306	P55316	236	Likely pathogenic	0	N	FOXG1	2.50708570150124	pathogenic
2307	P55316	268	Uncertain significance	0	G	FOXG1	2.52142782377527	VUS
2308	P55316	40	Likely benign	0	H	FOXG1	0.203590217903939	benign
2309	P55316	57	Benign/Likely benign	0	H	FOXG1	0.26316935942479	benign
2310	P55316	73	Likely benign	0	Q	FOXG1	0.300138807063876	benign
2311	P55316	80	Conflicting classifications of pathogenicity	0	P	FOXG1	0.287045678094492	VUS
2312	P55316	80	Likely benign	0	P	FOXG1	0.287045678094492	benign
2313	P55316	9	Uncertain significance	0	E	FOXG1	0.136103589145124	VUS
2314	P55316	96	Likely benign	0	D	FOXG1	0.0743426720724616	benign
2315	P55895	273	Pathogenic	0	I	RAG2	2.50187870500797	pathogenic
2316	P55895	397	Uncertain significance	0	D	RAG2	1.5816608974897	VUS
2317	P55895	408	Uncertain significance	0	E	RAG2	1.54725543253604	VUS
2318	P56192	232	Uncertain significance	0	E	MARS1	2.19632675141595	VUS
2319	P56192	7	Uncertain significance	0	D	MARS1	1.80522157083187	VUS
2320	P56381	50	Uncertain significance	0	K	ATP5F1E	0.290592900861702	VUS
2321	P56539	150	Uncertain significance	0	E	CAV3	0.253951127310128	VUS
2322	P56539	34	Uncertain significance	0	E	CAV3	2.15329067608204	VUS
2323	P56539	97	Uncertain significance	0	F	CAV3	1.83172105922785	VUS
2324	P56589	110	Uncertain significance	0	I	PEX3	2.12103406878713	VUS
2325	P56696	269	Pathogenic	0	S	KCNQ4	1.63474585633344	pathogenic
2326	P56696	295	Uncertain significance	0	L	KCNQ4	2.07251991037661	VUS
2327	P56696	514	Uncertain significance	0	E	KCNQ4	1.68106505552524	VUS
2328	P56915	238	Likely benign	0	S	GSC	1.60230775132764	benign
2329	P56915	82	Uncertain significance	0	N	GSC	1.35981506619189	VUS
2330	P57059	287	Benign/Likely benign	0	P	SIK1	1.28240593746467	benign
2331	P57059	3	Uncertain significance	0	I	SIK1	0.258148312596491	VUS
2332	P57059	426	Uncertain significance	0	S	SIK1	1.40497964083722	VUS
2333	P57059	511	Uncertain significance	0	F	SIK1	1.3212693277891	VUS
2334	P57059	725	Uncertain significance	0	A	SIK1	0.301689826450699	VUS
2335	P57076	200	Uncertain significance	0	R	CFAP298	1.73794686818826	VUS
2336	P57081	46	Uncertain significance	0	K	WDR4	1.43895905363454	VUS
2337	P57082	167	Uncertain significance	0	S	TBX4	2.5115198838298	VUS
2338	P57082	224	Likely pathogenic	0	F	TBX4	2.7365210505423	pathogenic
2339	P57082	60	Uncertain significance	0	A	TBX4	0.202060652316358	VUS
2340	P57679	16	Uncertain significance	0	L	EVC	0.136394064903848	VUS
2341	P57679	248	Uncertain significance	0	L	EVC	1.53497311938053	VUS
2342	P57679	252	Uncertain significance	0	K	EVC	1.37470797853349	VUS
2343	P57679	279	Uncertain significance	0	K	EVC	1.86923320246957	VUS
2344	P57679	302	Likely pathogenic	0	K	EVC	2.30644535750417	pathogenic
2345	P57679	362	Uncertain significance	0	E	EVC	1.90959419583943	VUS
2346	P57679	418	Uncertain significance	0	K	EVC	1.92599140032745	VUS
2347	P57679	425	Uncertain significance	0	Q	EVC	1.92367861150794	VUS
2348	P57679	429	Uncertain significance	0	F	EVC	1.93540087929136	VUS
2349	P57679	597	Uncertain significance	0	E	EVC	1.90165664959434	VUS
2350	P57679	706	Uncertain significance	0	E	EVC	2.01645674768629	VUS
2351	P57679	989	Uncertain significance	0	R	EVC	1.58030086050352	VUS
2352	P57740	275	Uncertain significance	0	S	NUP107	1.98665803381396	VUS
2353	P57740	311	Benign	0	S	NUP107	1.40312387832028	benign
2354	P58012	105	Uncertain significance	0	N	FOXL2	2.75979204420409	VUS
2355	P58012	113	Likely pathogenic	0	I	FOXL2	2.44852887244463	pathogenic
2356	P58012	234	Conflicting classifications of pathogenicity	0	A	FOXL2	0.391639371432981	VUS
2357	P58215	444	Conflicting classifications of pathogenicity	0	L	LOXL3	2.30761853140451	VUS
2358	P58215	601	Uncertain significance	0	W	LOXL3	2.18390611900903	VUS
2359	P58304	341	Uncertain significance	0	E	VSX2	0.347866597966436	VUS
2360	P59044	688	not provided	0	K	NLRP6	1.55885837963181	VUS
2361	P60201	225	Uncertain significance	0	L	PLP1	2.46893440881499	VUS
2362	P60201	80	Uncertain significance	0	F	PLP1	2.47983381998065	VUS
2363	P60484	10	Uncertain significance	0	S	PTEN	1.45293173117342	VUS
2364	P60484	134	Uncertain significance	0	M	PTEN	2.75193332172014	VUS
2365	P60484	140	Uncertain significance	0	L	PTEN	2.44796985122572	VUS
2366	P60484	15	Uncertain significance	0	R	PTEN	2.22530488506832	VUS
2367	P60484	166	Uncertain significance	0	V	PTEN	1.99339524971033	VUS
2368	P60484	178	Conflicting classifications of pathogenicity	0	Y	PTEN	2.61371712165843	VUS
2369	P60484	199	Conflicting classifications of pathogenicity	0	M	PTEN	2.29090193015044	VUS
2370	P60484	311	Uncertain significance	0	N	PTEN	1.925669289228	VUS
2371	P60484	33	Likely pathogenic	0	I	PTEN	2.62418398045692	pathogenic
2372	P60484	351	Uncertain significance	0	V	PTEN	0.705044657427649	VUS
2373	P60484	353	Uncertain significance	0	E	PTEN	0.6345974262153	VUS
2374	P60484	52	Likely pathogenic	0	D	PTEN	2.42777702684822	pathogenic
2375	P60484	54	Likely pathogenic	0	V	PTEN	2.56952313178525	pathogenic
2376	P60484	76	Uncertain significance	0	Y	PTEN	2.11181171121537	VUS
2377	P60709	11	Likely pathogenic	0	D	ACTB	2.35467477435613	pathogenic
2378	P60709	118	Uncertain significance	0	K	ACTB	2.59721661701235	VUS
2379	P60709	315	Uncertain significance	0	K	ACTB	2.42763089067218	VUS
2380	P60709	316	Uncertain significance	0	E	ACTB	2.67772532691918	VUS
2381	P60709	90	Conflicting classifications of pathogenicity	0	F	ACTB	2.51209540436732	VUS
2382	P60763	46	Uncertain significance	0	V	RAC3	2.39282044428109	VUS
2383	P60763	62	Pathogenic	0	E	RAC3	2.17967530479011	pathogenic
2384	P60866	46	Uncertain significance	0	K	RPS20	2.06886402459403	VUS
2385	P60866	95	Uncertain significance	0	S	RPS20	2.07684982374658	VUS
2386	P60880	13	Uncertain significance	0	E	SNAP25	0.984022502992671	VUS
2387	P60891	234	Uncertain significance	0	D	PRPS1	2.54613802497654	VUS
2388	P60891	253	Uncertain significance	0	F	PRPS1	2.22135617178469	VUS
2389	P61011	117	Pathogenic/Likely pathogenic	0	T	SRP54	2.5303218773039	pathogenic
2390	P61244	6	Uncertain significance	0	D	MAX	0.402262795890594	VUS
2391	P61266	202	Uncertain significance	0	I	STX1B	1.85879859330385	VUS
2392	P61266	83	Uncertain significance	0	K	STX1B	2.48917873968431	VUS
2393	P61457	71	not provided	0	N	PCBD1	2.26648887915576	VUS
2394	P61764	10	Uncertain significance	0	V	STXBP1	2.33257872046339	VUS
2395	P61764	102	Likely pathogenic	0	A	STXBP1	2.5392092524419	pathogenic
2396	P61764	106	Uncertain significance	0	F	STXBP1	2.49446071244443	VUS
2397	P61764	21	Uncertain significance	0	K	STXBP1	1.81139631877287	VUS
2398	P61764	410	Pathogenic	0	L	STXBP1	2.46057479884079	pathogenic
2399	P61764	43	Uncertain significance	0	S	STXBP1	2.38839242760408	VUS
2400	P61764	440	Conflicting classifications of pathogenicity	0	I	STXBP1	3.03381749256415	VUS
2401	P61764	45	Uncertain significance	0	C	STXBP1	2.01597587309994	VUS
2402	P61764	491	Likely pathogenic	0	E	STXBP1	2.31229637322139	pathogenic
2403	P61764	511	Uncertain significance	0	S	STXBP1	1.6717942219159	VUS
2404	P61764	539	Pathogenic	0	I	STXBP1	2.37117705103457	pathogenic
2405	P61812	102	Uncertain significance	0	E	TGFB2	2.2595611027572	VUS
2406	P61812	147	Uncertain significance	0	A	TGFB2	2.50075826116826	VUS
2407	P61812	22	Uncertain significance	0	S	TGFB2	1.6682231600585	VUS
2408	P61812	280	Uncertain significance	0	H	TGFB2	2.20773099879128	VUS
2409	P61916	140	Uncertain significance	0	C	NPC2	2.16696463721479	VUS
2410	P61978	226	Likely pathogenic	0	D	HNRNPK	1.90417426201724	pathogenic
2411	P61978	294	Likely benign	0	P	HNRNPK	1.56716491224281	benign
2412	P61978	82	Uncertain significance	0	S	HNRNPK	2.24112839980968	VUS
2413	P62081	93	Uncertain significance	0	V	RPS7	2.04145689915664	VUS
2414	P62258	75	Uncertain significance	0	G	YWHAE	1.52501130635382	VUS
2415	P62736	317	Uncertain significance	0	K	ACTA2	2.40992203474457	VUS
2416	P62736	328	Uncertain significance	0	K	ACTA2	2.08827631787065	VUS
2417	P62736	47	Uncertain significance	0	V	ACTA2	2.33528488949689	VUS
2418	P62736	78	Uncertain significance	0	I	ACTA2	2.42296730297447	VUS
2419	P62847	118	Uncertain significance	0	R	RPS24	1.75800829245975	VUS
2420	P62873	268	Uncertain significance	0	N	GNB1	2.2458968311103	VUS
2421	P62879	88	Uncertain significance	0	N	GNB2	2.2252021383062	VUS
2422	P62899	56	Uncertain significance	0	E	RPL31	2.01387711073346	VUS
2423	P62913	145	Uncertain significance	0	K	RPL11	1.42073157917753	VUS
2424	P62913	161	Pathogenic	0	E	RPL11	2.24270531336775	pathogenic
2425	P62913	81	Uncertain significance	0	E	RPL11	2.36017634417034	VUS
2426	P62913	99	Conflicting classifications of pathogenicity	0	F	RPL11	2.00703516837128	VUS
2427	P63027	45	Pathogenic	0	I	VAMP2	1.90738169512346	pathogenic
2428	P63096	23	Likely pathogenic	0	L	GNAI1	2.85439098355068	pathogenic
2429	P63252	306	Uncertain significance	0	A	KCNJ2	2.26994668828517	VUS
2430	P63252	337	Uncertain significance	0	Y	KCNJ2	2.49188192039541	VUS
2431	P63252	99	Uncertain significance	0	F	KCNJ2	2.42541537558061	VUS
2432	P63261	235	Uncertain significance	0	S	ACTG1	2.18460393797529	VUS
2433	P63261	363	Uncertain significance	0	D	ACTG1	2.90939665085182	VUS
2434	P63316	132	Uncertain significance	0	D	TNNC1	2.13182092621922	VUS
2435	P63316	144	Uncertain significance	0	N	TNNC1	1.84652548766018	VUS
2436	P67775	1	Uncertain significance	0	M	PPP2CA	0.872619200761079	VUS
2437	P67775	159	Uncertain significance	0	V	PPP2CA	2.38856351134362	VUS
2438	P67775	308	Uncertain significance	0	F	PPP2CA	1.66832269132285	VUS
2439	P67775	34	Uncertain significance	0	K	PPP2CA	2.45829673519249	VUS
2440	P67775	4	Uncertain significance	0	K	PPP2CA	1.77632796929528	VUS
2441	P67775	92	Likely pathogenic	0	Y	PPP2CA	2.01007437522723	pathogenic
2442	P67870	22	Uncertain significance	0	F	CSNK2B	1.98675777926295	VUS
2443	P68032	237	Uncertain significance	0	S	ACTC1	2.16571065048222	VUS
2444	P68032	92	Likely pathogenic	0	F	ACTC1	2.48486086889885	pathogenic
2445	P68133	328	Uncertain significance	0	K	ACTA1	2.08332209405525	VUS
2446	P68133	92	Pathogenic	0	F	ACTA1	2.48080051665635	pathogenic
2447	P68400	240	Uncertain significance	0	D	CSNK2A1	2.74268766307516	VUS
2448	P68400	67	Uncertain significance	0	V	CSNK2A1	2.5871745658493	VUS
2449	P68871	130	Uncertain significance	0	A	HBB	1.80460098162721	VUS
2450	P68871	139	other	0	A	HBB	1.63698365620682	VUS
2451	P68871	142	other	0	L	HBB	1.89983033249166	VUS
2452	P68871	24	Pathogenic	0	V	HBB	2.15408016860038	pathogenic
2453	P68871	26	other	0	G	HBB	2.14880645185203	VUS
2454	P68871	35	other	0	V	HBB	2.15311427040692	VUS
2455	P68871	43	Uncertain significance	0	F	HBB	1.77687672991049	VUS
2456	P68871	76	other	0	L	HBB	2.09789184571811	VUS
2457	P68871	8	Likely pathogenic	0	E	HBB	2.03586381269129	pathogenic
2458	P68871	88	other	0	T	HBB	2.11216725114365	VUS
2459	P69905	142	other	0	R	HBA1	0.447560932885598	VUS
2460	P69905	31	Likely pathogenic	0	E	HBA2	2.28189190185383	pathogenic
2461	P69905	40	other	0	T	HBA1	1.97162932071546	VUS
2462	P69905	62	Uncertain significance	0	K	HBA1	2.42013234378683	VUS
2463	P69905	63	Pathogenic; other	0	V	HBA1	2.55906092506823	pathogenic
2464	P69905	7	other	0	D	HBA2	2.51708988163519	VUS
2465	P69905	76	other	0	D	HBA2	1.84757616013409	VUS
2466	P69905	76	Uncertain significance	0	D	HBA1	1.84757616013409	VUS
2467	P78314	386	Uncertain significance	0	P	SH3BP2	1.44679127976275	VUS
2468	P78314	427	Likely benign	0	S	SH3BP2	1.47488861236728	benign
2469	P78314	449	Uncertain significance	0	E	SH3BP2	1.65309165518459	VUS
2470	P78381	175	Likely pathogenic	0	L	SLC35A2	2.70481552657296	pathogenic
2471	P78381	213	Pathogenic	0	S	SLC35A2	2.68962016035734	pathogenic
2472	P78381	331	Pathogenic	0	V	SLC35A2	2.65000387126024	pathogenic
2473	P78382	176	Uncertain significance	0	L	SLC35A1	2.15525720014894	VUS
2474	P78385	111	Likely benign	0	E	KRT83	2.40589996827357	benign
2475	P78385	202	Benign/Likely benign	0	E	KRT83	2.45036314515449	benign
2476	P78411	81	Uncertain significance	0	S	IRX5	0.430955085262746	VUS
2477	P78536	248	Uncertain significance	0	T	ADAM17	2.0000653472661	VUS
2478	P78562	110	Uncertain significance	0	N	PHEX	2.6469363585528	VUS
2479	P78562	111	Conflicting classifications of pathogenicity	0	V	PHEX	2.7313369523635	VUS
2480	P78562	254	Likely pathogenic	0	V	PHEX	2.09597277124968	pathogenic
2481	P78562	320	Pathogenic/Likely pathogenic	0	K	PHEX	1.95217199789103	pathogenic
2482	P78562	341	Uncertain significance	0	V	PHEX	2.16180594808462	VUS
2483	P78562	685	Uncertain significance	0	F	PHEX	2.57774423775096	VUS
2484	P78563	137	Uncertain significance	0	K	ADARB1	2.38567275258209	VUS
2485	P80365	299	Pathogenic	0	Y	HSD11B2	2.32967652066169	pathogenic
2486	P80404	22	Uncertain significance	0	V	ABAT	0.0825823528871341	VUS
2487	P80404	285	Uncertain significance	0	K	ABAT	1.87071042788233	VUS
2488	P81133	579	Uncertain significance	0	E	SIM1	2.12317082028116	VUS
2489	P81274	173	Conflicting classifications of pathogenicity	0	E	GPSM2	2.18464460692178	VUS
2490	P81274	523	Benign/Likely benign	0	T	GPSM2	1.44649448895503	benign
2491	P81274	525	Benign/Likely benign	0	S	GPSM2	1.42297348558887	benign
2492	P82251	151	Likely pathogenic	0	V	SLC7A9	2.01627359530261	pathogenic
2493	P82251	180	Likely pathogenic	0	F	SLC7A9	2.250410422125	pathogenic
2494	P82650	15	Uncertain significance	0	R	MRPS22	0.220749295590613	VUS
2495	P84022	101	Uncertain significance	0	H	SMAD3	2.62827173855141	VUS
2496	P84022	117	Conflicting classifications of pathogenicity	0	K	SMAD3	1.9756940618014	VUS
2497	P84022	238	Uncertain significance	0	Y	SMAD3	2.53379344727033	VUS
2498	P84022	28	Uncertain significance	0	E	SMAD3	2.33750771092882	VUS
2499	P98073	235	Uncertain significance	0	S	TMPRSS15	2.18031462694056	VUS
2500	P98073	580	Uncertain significance	0	V	TMPRSS15	2.36040166133357	VUS
2501	P98170	205	Pathogenic	0	G	XIAP	2.15176138373574	pathogenic
2502	P98170	350	Conflicting classifications of pathogenicity	0	E	XIAP	1.94608026742882	VUS
2503	P98174	230	Uncertain significance	0	P	FGD1	1.44513240819328	VUS
2504	P98174	350	Uncertain significance	0	E	FGD1	1.46609608140399	VUS
2505	P98174	382	Pathogenic	0	L	FGD1	2.37405796273752	pathogenic
2506	P98174	676	Likely pathogenic	0	E	FGD1	2.39575614427946	pathogenic
2507	P98175	119	Uncertain significance	0	E	RBM10	2.05372839602646	VUS
2508	P98175	125	Benign	0	E	RBM10	1.90288340263203	benign
2509	P98175	85	Conflicting classifications of pathogenicity	0	R	RBM10	0.154114735499783	VUS
2510	P99999	101	Pathogenic	0	K	CYCS	1.60647875211465	pathogenic
2511	Q00577	160	Uncertain significance	0	K	PURA	2.53744369201656	VUS
2512	Q00577	206	Likely pathogenic	0	I	PURA	2.42890768448672	pathogenic
2513	Q00577	233	Pathogenic/Likely pathogenic	0	F	PURA	2.61925946867896	pathogenic
2514	Q00577	263	Uncertain significance	0	V	PURA	2.56343644003117	VUS
2515	Q00577	271	Pathogenic	0	F	PURA	2.133467488944	pathogenic
2516	Q00577	305	Likely benign	0	E	PURA	1.61454217334093	benign
2517	Q00577	49	Benign/Likely benign	0	G	PURA	0.462996901866723	benign
2518	Q00597	12	Uncertain significance	0	Y	FANCC	1.05654647634128	VUS
2519	Q00597	146	Conflicting classifications of pathogenicity	0	Y	FANCC	1.32951260779181	VUS
2520	Q00597	231	Uncertain significance	0	K	FANCC	1.57565570199492	VUS
2521	Q00597	295	Uncertain significance	0	D	FANCC	2.0726364781869	VUS
2522	Q00597	338	Uncertain significance	0	K	FANCC	1.5735437959826	VUS
2523	Q00597	419	Uncertain significance	0	P	FANCC	1.48926816611463	VUS
2524	Q00597	428	Uncertain significance	0	F	FANCC	2.02061622977891	VUS
2525	Q00597	430	Uncertain significance	0	Y	FANCC	1.86200539007684	VUS
2526	Q00597	482	Uncertain significance	0	P	FANCC	1.83381060308462	VUS
2527	Q00597	492	Uncertain significance	0	L	FANCC	2.05684531066845	VUS
2528	Q00597	545	Uncertain significance	0	K	FANCC	1.63736077100418	VUS
2529	Q00796	103	Uncertain significance	0	D	SORD	1.7530240841207	VUS
2530	Q00839	125	Conflicting classifications of pathogenicity	0	E	HNRNPU	1.472092026835	VUS
2531	Q00839	180	Uncertain significance	0	A	HNRNPU	1.44927512564557	VUS
2532	Q00839	215	Uncertain significance	0	K	HNRNPU	1.40312937957622	VUS
2533	Q00839	279	Uncertain significance	0	E	HNRNPU	2.13724015625831	VUS
2534	Q00839	376	Uncertain significance	0	E	HNRNPU	2.12372750098489	VUS
2535	Q00839	401	Likely benign	0	D	HNRNPU	2.14142196829272	benign
2536	Q00839	502	Likely pathogenic	0	M	HNRNPU	2.66479006462294	pathogenic
2537	Q00839	574	Likely pathogenic	0	K	HNRNPU	2.26534279710761	pathogenic
2538	Q00839	622	Uncertain significance	0	E	HNRNPU	2.45016954734713	VUS
2539	Q00839	745	Uncertain significance	0	G	HNRNPU	0.434861628646076	VUS
2540	Q00839	94	Likely benign	0	E	HNRNPU	1.50049032614998	benign
2541	Q00987	233	Uncertain significance	0	G	MDM2	1.73847448982593	VUS
2542	Q01196	102	Uncertain significance	0	L	RUNX1	2.29643974776436	VUS
2543	Q01196	295	Uncertain significance	0	S	RUNX1	0.320834912873371	VUS
2544	Q01201	467	Uncertain significance	0	F	RELB	0.267581722744734	VUS
2545	Q01453	19	Uncertain significance	0	L	PMP22	1.31699040372209	VUS
2546	Q01453	84	Conflicting classifications of pathogenicity	0	F	PMP22	2.15923332195379	VUS
2547	Q01726	101	Uncertain significance	0	L	MC1R	2.13572136809125	VUS
2548	Q01726	147	risk factor	0	F	MC1R	2.74362019650609	VUS
2549	Q01726	174	Uncertain significance	0	V	MC1R	2.13038328233896	VUS
2550	Q01726	258	Uncertain significance	0	F	MC1R	2.33883636783193	VUS
2551	Q01726	288	Uncertain significance	0	I	MC1R	2.38311113477458	VUS
2552	Q01726	54	Uncertain significance	0	V	MC1R	2.19075838626425	VUS
2553	Q01726	9	Uncertain significance	0	R	MC1R	1.10821468791827	VUS
2554	Q01826	612	Uncertain significance	0	P	SATB1	1.96973213676256	VUS
2555	Q01831	34	Conflicting classifications of pathogenicity	0	E	XPC	0.205392442202087	VUS
2556	Q01831	489	Uncertain significance	0	G	XPC	1.7674190488501	VUS
2557	Q01831	740	Uncertain significance	0	E	XPC	2.33900456222405	VUS
2558	Q01831	909	Uncertain significance	0	E	XPC	2.00677374157812	VUS
2559	Q01968	325	Uncertain significance	0	L	OCRL	2.38446575421336	VUS
2560	Q01968	585	Pathogenic	0	E	OCRL	2.17927743973948	pathogenic
2561	Q01968	884	Uncertain significance	0	R	OCRL	2.06543436272226	VUS
2562	Q01973	166	Uncertain significance	0	E	ROR1	1.82108141002857	VUS
2563	Q01974	535	Uncertain significance	0	N	ROR2	2.27294450176368	VUS
2564	Q01974	853	Uncertain significance	0	P	ROR2	0.35539837872442	VUS
2565	Q02241	187	Uncertain significance	0	S	KIF23	1.5876480012197	VUS
2566	Q02252	383	Uncertain significance	0	L	ALDH6A1	2.30033744033772	VUS
2567	Q02252	519	Uncertain significance	0	E	ALDH6A1	1.34168777338308	VUS
2568	Q02318	59	Uncertain significance	0	E	CYP27A1	1.43434179162962	VUS
2569	Q02318	70	Uncertain significance	0	F	CYP27A1	1.97229723113667	VUS
2570	Q02487	231	Uncertain significance	0	I	DSC2	2.44741901169842	VUS
2571	Q02487	343	Uncertain significance	0	I	DSC2	2.37758409951205	VUS
2572	Q02487	546	Uncertain significance	0	N	DSC2	2.27398225991416	VUS
2573	Q02487	790	Conflicting classifications of pathogenicity	0	G	DSC2	1.436198738204	VUS
2574	Q02487	878	Uncertain significance	0	E	DSC2	1.56445730588782	VUS
2575	Q02556	7	Uncertain significance	0	G	IRF8	1.82542449979082	VUS
2576	Q02643	47	Uncertain significance	0	E	GHRHR	1.73027359993077	VUS
2577	Q02750	281	Uncertain significance	0	G	MAP2K1	1.52587941631837	VUS
2578	Q02750	43	Uncertain significance	0	D	MAP2K1	1.96592011019263	VUS
2579	Q02750	59	Likely pathogenic	0	K	MAP2K1	2.2991275359037	pathogenic
2580	Q02809	106	Uncertain significance	0	F	PLOD1	2.36939027578852	VUS
2581	Q02809	504	Uncertain significance	0	H	PLOD1	2.24262343129878	VUS
2582	Q02809	532	Likely pathogenic	0	E	PLOD1	2.39471040589724	pathogenic
2583	Q02809	724	Uncertain significance	0	F	PLOD1	2.19508564656367	VUS
2584	Q03154	200	Uncertain significance	0	S	ACY1	1.96990090589416	VUS
2585	Q03252	253	Uncertain significance	0	D	LMNB2	2.29268486940584	VUS
2586	Q03252	595	Uncertain significance	0	E	LMNB2	0.533146216133547	VUS
2587	Q03393	57	Pathogenic/Likely pathogenic	0	V	PTS	2.3304305506807	pathogenic
2588	Q03431	315	Uncertain significance	0	F	PTH1R	2.03396332110556	VUS
2589	Q03518	403	Uncertain significance	0	K	TAP1	1.98207786063262	VUS
2590	Q04206	536	Uncertain significance	0	S	RELA	0.302844633349906	VUS
2591	Q04446	622	Pathogenic	0	L	GBE1	2.40477823532551	pathogenic
2592	Q04671	177	Uncertain significance	0	W	OCA2	2.06186072781315	VUS
2593	Q04671	425	Conflicting classifications of pathogenicity	0	M	OCA2	2.45125624006915	VUS
2594	Q04671	442	Likely pathogenic	0	N	OCA2	2.51560270002741	pathogenic
2595	Q04671	792	Uncertain significance	0	V	OCA2	2.7437690325151	VUS
2596	Q04671	835	Uncertain significance	0	V	OCA2	0.740371131834502	VUS
2597	Q04695	97	Pathogenic/Likely pathogenic	0	S	KRT17	2.07895280533966	pathogenic
2598	Q04743	59	Likely benign	0	A	EMX2	1.49316164357794	benign
2599	Q04771	425	Uncertain significance	0	E	ACVR1	1.81758908502352	VUS
2600	Q04844	151	Conflicting classifications of pathogenicity	0	E	CHRNE	1.98261469071839	VUS
2601	Q04844	177	Pathogenic/Likely pathogenic	0	E	CHRNE	2.14192669265405	pathogenic
2602	Q04844	232	Uncertain significance	0	Y	CHRNE	2.30362835079136	VUS
2603	Q04844	236	Uncertain significance	0	I	CHRNE	2.16572504321993	VUS
2604	Q04844	248	Uncertain significance	0	I	CHRNE	2.83043644777293	VUS
2605	Q04844	286	Likely pathogenic	0	F	CHRNE	2.41333940703858	pathogenic
2606	Q04844	298	Pathogenic	0	S	CHRNE	1.86476916122277	pathogenic
2607	Q04844	312	Pathogenic/Likely pathogenic	0	M	CHRNE	2.37396673040643	pathogenic
2608	Q04844	360	Uncertain significance	0	P	CHRNE	1.47132421406246	VUS
2609	Q04844	383	Uncertain significance	0	E	CHRNE	2.10097624283385	VUS
2610	Q04844	456	Pathogenic	0	N	CHRNE	1.42371372518188	pathogenic
2611	Q05086	746	Uncertain significance	0	L	UBE3A	2.59924392413903	VUS
2612	Q05193	145	Uncertain significance	0	V	DNM1	2.0504992007464	VUS
2613	Q05193	240	Uncertain significance	0	K	DNM1	2.62178023571616	VUS
2614	Q05193	309	Uncertain significance	0	K	DNM1	2.38533158620233	VUS
2615	Q05193	510	Uncertain significance	0	K	DNM1	2.12023827877753	VUS
2616	Q05193	641	Uncertain significance	0	E	DNM1	1.93794315003126	VUS
2617	Q05586	14	Uncertain significance	0	S	GRIN1	1.73071656971896	VUS
2618	Q05586	298	Uncertain significance	0	K	GRIN1	2.03293788911862	VUS
2619	Q05586	423	Likely benign	0	E	GRIN1	2.26889544300431	benign
2620	Q05586	496	Likely benign	0	K	GRIN1	2.46389264157899	benign
2621	Q05586	598	Likely benign	0	E	GRIN1	1.82289620009909	benign
2622	Q05639	377	Uncertain significance	0	E	EEF1A2	2.16980682247266	VUS
2623	Q05639	444	Uncertain significance	0	K	EEF1A2	2.00113861162289	VUS
2624	Q05655	48	Uncertain significance	0	K	PRKCD	2.34149074376097	VUS
2625	Q05682	321	Likely benign	0	E	CALD1	2.27448140378246	benign
2626	Q06124	257	Conflicting classifications of pathogenicity	0	Q	PTPN11	1.86726573750873	VUS
2627	Q06124	58	Likely pathogenic	0	N	PTPN11	2.31730179960968	pathogenic
2628	Q06124	60	Uncertain significance	0	G	PTPN11	2.30745354454211	VUS
2629	Q06124	61	not provided	0	D	PTPN11	2.37066395955886	VUS
2630	Q06124	63	Likely pathogenic	0	Y	PTPN11	2.46139886498807	pathogenic
2631	Q06187	303	Likely pathogenic	0	G	BTK	2.35122408946819	pathogenic
2632	Q06187	60	Pathogenic	0	K	BTK	2.71944236839672	pathogenic
2633	Q06210	454	Uncertain significance	0	C	GFPT1	2.67072813915898	VUS
2634	Q06265	398	Uncertain significance	0	E	EXOSC9	0.415564907538648	VUS
2635	Q06265	435	Uncertain significance	0	K	EXOSC9	0.335578487243821	VUS
2636	Q06413	31	Pathogenic	0	K	MEF2C	2.49898443066292	pathogenic
2637	Q06495	137	Uncertain significance	0	F	SLC34A1	2.24940522253517	VUS
2638	Q06495	270	Uncertain significance	0	I	SLC34A1	2.59035652507427	VUS
2639	Q06495	480	Uncertain significance	0	F	SLC34A1	2.71207542338185	VUS
2640	Q06609	292	Likely pathogenic	0	I	RAD51	2.33355564882911	pathogenic
2641	Q06787	204	Uncertain significance	0	E	FMR1	2.40676651114973	VUS
2642	Q06945	227	Benign	0	G	SOX4	1.4938555249466	benign
2643	Q06945	392	Benign/Likely benign	0	S	SOX4	1.59212040473759	benign
2644	Q07001	238	Uncertain significance	0	F	CHRND	2.35066126037805	VUS
2645	Q07001	262	Uncertain significance	0	F	CHRND	2.13164784871814	VUS
2646	Q07001	481	Uncertain significance	0	M	CHRND	1.58536477800172	VUS
2647	Q07001	483	Uncertain significance	0	V	CHRND	1.68760422226453	VUS
2648	Q07011	191	Uncertain significance	0	F	TNFRSF9	1.55040522941755	VUS
2649	Q07011	250	Uncertain significance	0	E	TNFRSF9	0.359925303413029	VUS
2650	Q07021	137	Uncertain significance	0	N	C1QBP	2.00830782620574	VUS
2651	Q07021	144	Uncertain significance	0	D	C1QBP	1.84062510949395	VUS
2652	Q07021	148	Uncertain significance	0	E	C1QBP	2.03235510247165	VUS
2653	Q07021	188	Conflicting classifications of pathogenicity	0	Y	C1QBP	2.04854719526405	VUS
2654	Q07617	110	Uncertain significance	0	E	SPAG1	2.1399817349789	VUS
2655	Q07699	135	Uncertain significance	0	N	SCN1B	1.93532244853764	VUS
2656	Q07699	139	Uncertain significance	0	V	SCN1B	2.12334366789765	VUS
2657	Q07699	184	Uncertain significance	0	K	SCN1B	2.0149613945936	VUS
2658	Q07699	82	Uncertain significance	0	E	SCN1B	1.98832205785891	VUS
2659	Q07837	609	Uncertain significance	0	N	SLC3A1	1.87611646215503	VUS
2660	Q07973	143	Conflicting classifications of pathogenicity	0	E	CYP24A1	1.79661373060636	VUS
2661	Q08209	12	Uncertain significance	0	S	PPP3CA	0.514509090933733	VUS
2662	Q08209	518	Uncertain significance	0	S	PPP3CA	0.318424244313633	VUS
2663	Q08289	300	Uncertain significance	0	M	CACNB2	2.57963942014643	VUS
2664	Q08289	619	Uncertain significance	0	N	CACNB2	0.24810921673525	VUS
2665	Q08357	426	Uncertain significance	0	K	SLC20A2	1.54472345672287	VUS
2666	Q08357	477	Uncertain significance	0	E	SLC20A2	1.51271108609879	VUS
2667	Q08426	27	Uncertain significance	0	T	EHHADH	1.93131644751333	VUS
2668	Q08426	690	Uncertain significance	0	P	EHHADH	1.74778897774967	VUS
2669	Q08499	602	Uncertain significance	0	L	PDE4D	1.97752347609964	VUS
2670	Q08881	209	Uncertain significance	0	W	ITK	2.34308286056527	VUS
2671	Q08J23	594	Uncertain significance	0	G	NSUN2	1.89886548879558	VUS
2672	Q08J23	712	Uncertain significance	0	K	NSUN2	0.376882401536697	VUS
2673	Q09470	209	Uncertain significance	0	T	KCNA1	2.25879040119239	VUS
2674	Q09470	250	Likely pathogenic	0	F	KCNA1	2.36162015400975	pathogenic
2675	Q0VAK6	14	Benign	0	L	LMOD3	0.0767845019597739	benign
2676	Q0VAK6	147	Uncertain significance	0	D	LMOD3	1.46175677568633	VUS
2677	Q0VAK6	151	Uncertain significance	0	E	LMOD3	1.51577668334125	VUS
2678	Q0VAK6	157	Uncertain significance	0	D	LMOD3	1.482736509006	VUS
2679	Q0VAK6	157	Likely benign	0	D	LMOD3	1.482736509006	benign
2680	Q0VAK6	17	Uncertain significance	0	E	LMOD3	0.550456747035749	VUS
2681	Q0VAK6	368	Uncertain significance	0	N	LMOD3	2.02892231538479	VUS
2682	Q0VAK6	390	Uncertain significance	0	L	LMOD3	2.43244456080475	VUS
2683	Q0VAK6	492	Uncertain significance	0	R	LMOD3	1.23682699933785	VUS
2684	Q0VG99	386	Uncertain significance	0	E	MESP2	0.307927874010302	VUS
2685	Q0ZGT2	3	Uncertain significance	0	D	NEXN	0.985455147424114	VUS
2686	Q0ZGT2	332	Conflicting classifications of pathogenicity	0	E	NEXN	2.4015768951726	VUS
2687	Q0ZGT2	336	Uncertain significance	0	R	NEXN	2.30119193731235	VUS
2688	Q0ZGT2	342	Uncertain significance	0	K	NEXN	2.05208143446603	VUS
2689	Q0ZGT2	470	Uncertain significance	0	E	NEXN	2.16494082675601	VUS
2690	Q0ZGT2	475	Conflicting classifications of pathogenicity	0	R	NEXN	2.16992026697214	VUS
2691	Q0ZGT2	494	Uncertain significance	0	D	NEXN	1.40996062819228	VUS
2692	Q0ZGT2	528	Uncertain significance	0	E	NEXN	2.08655366928866	VUS
2693	Q0ZGT2	531	Uncertain significance	0	R	NEXN	2.08846070305847	VUS
2694	Q0ZGT2	562	Uncertain significance	0	E	NEXN	1.94842410634241	VUS
2695	Q0ZGT2	562	Conflicting classifications of pathogenicity	0	E	NEXN	1.94842410634241	VUS
2696	Q0ZGT2	57	Uncertain significance	0	R	NEXN	2.01592430746828	VUS
2697	Q0ZGT2	586	Uncertain significance	0	K	NEXN	2.05678753855778	VUS
2698	Q0ZGT2	607	Uncertain significance	0	G	NEXN	2.33402889353119	VUS
2699	Q0ZGT2	626	Uncertain significance	0	E	NEXN	1.9859636782775	VUS
2700	Q0ZGT2	650	Uncertain significance	0	G	NEXN	2.27862724599471	VUS
2701	Q0ZLH3	290	Uncertain significance	0	K	PJVK	1.56092108160682	VUS
2702	Q0ZLH3	303	Pathogenic/Likely pathogenic	0	N	PJVK	1.37925707214599	pathogenic
2703	Q10567	819	Uncertain significance	0	N	AP1B1	1.92824103029045	VUS
2704	Q12794	382	Uncertain significance	0	L	HYAL1	2.22098981972931	VUS
2705	Q12797	393	Uncertain significance	0	R	ASPH	1.83043405668604	VUS
2706	Q12805	111	Uncertain significance	0	G	EFEMP1	1.79737278008259	VUS
2707	Q12824	286	Uncertain significance	0	K	SMARCB1	1.9050843398466	VUS
2708	Q12824	287	Uncertain significance	0	E	SMARCB1	1.95737016757632	VUS
2709	Q12824	290	Uncertain significance	0	P	SMARCB1	2.37567774903278	VUS
2710	Q12824	324	Uncertain significance	0	K	SMARCB1	2.56952042370009	VUS
2711	Q12824	35	Uncertain significance	0	Y	SMARCB1	2.57134894668729	VUS
2712	Q12824	362	Likely pathogenic	0	E	SMARCB1	1.94827639291801	pathogenic
2713	Q12824	364	Pathogenic	0	K	SMARCB1	1.89111285858795	pathogenic
2714	Q12824	4	Uncertain significance	0	M	SMARCB1	0.263728551983589	VUS
2715	Q12824	4	Uncertain significance	0	M	SMARCB1	0.263728551983589	VUS
2716	Q12851	17	Uncertain significance	0	E	GCK	2.35544751418673	VUS
2717	Q12857	116	Pathogenic	0	R	NFIA	2.63103559958208	pathogenic
2718	Q12857	50	Uncertain significance	0	K	NFIA	2.50435161378028	VUS
2719	Q12860	473	Uncertain significance	0	N	CNTN1	2.05488244032468	VUS
2720	Q12866	120	Uncertain significance	0	P	MERTK	1.93676739052757	VUS
2721	Q12887	243	Uncertain significance	0	C	COX10	2.53726653970789	VUS
2722	Q12904	134	Uncertain significance	0	K	AIMP1	1.54611603664353	VUS
2723	Q12904	269	Uncertain significance	0	K	AIMP1	1.86347340800803	VUS
2724	Q12904	4	Uncertain significance	0	N	AIMP1	0.955886777591269	VUS
2725	Q12931	313	Benign	0	E	TRAP1	2.53798545978102	benign
2726	Q12931	562	Uncertain significance	0	E	TRAP1	1.88484570151829	VUS
2727	Q12946	23	Likely benign	0	G	FOXF1	0.245144685437068	benign
2728	Q12946	23	Conflicting classifications of pathogenicity	0	G	FOXF1	0.245144685437068	VUS
2729	Q12948	137	Pathogenic	0	V	FOXC1	2.56384064066027	pathogenic
2730	Q12948	145	Likely pathogenic	0	K	FOXC1	2.52813129747764	pathogenic
2731	Q12948	160	Conflicting classifications of pathogenicity	0	N	FOXC1	2.01858874392055	VUS
2732	Q12948	173	Pathogenic	0	R	FOXC1	1.97192860980571	pathogenic
2733	Q12948	177	Uncertain significance	0	K	FOXC1	1.63123091247315	VUS
2734	Q12948	185	Uncertain significance	0	E	FOXC1	2.36516076007998	VUS
2735	Q12948	186	Uncertain significance	0	K	FOXC1	2.26859394749189	VUS
2736	Q12948	380	Uncertain significance	0	G	FOXC1	1.60627331300482	VUS
2737	Q12948	443	Uncertain significance	0	S	FOXC1	1.49653399726802	VUS
2738	Q12948	456	Benign/Likely benign	0	G	FOXC1	1.47437291223254	benign
2739	Q12948	495	Likely benign	0	A	FOXC1	1.5299911532721	benign
2740	Q12948	81	Uncertain significance	0	Y	FOXC1	1.86868472695287	VUS
2741	Q12948	98	Likely pathogenic	0	K	FOXC1	3.05636302100761	pathogenic
2742	Q12951	322	Uncertain significance	0	F	FOXI1	0.246532767521143	VUS
2743	Q12980	229	Uncertain significance	0	F	NPRL3	2.40003953022934	VUS
2744	Q12980	325	Uncertain significance	0	I	NPRL3	2.34363360257146	VUS
2745	Q12980	332	Uncertain significance	0	N	NPRL3	2.28326342038728	VUS
2746	Q12980	395	Uncertain significance	0	V	NPRL3	2.35159881012194	VUS
2747	Q12980	4	Uncertain significance	0	N	NPRL3	0.515322674443412	VUS
2748	Q12980	420	Uncertain significance	0	E	NPRL3	1.54454467566828	VUS
2749	Q12980	528	Uncertain significance	0	E	NPRL3	2.83896586208472	VUS
2750	Q13049	262	Uncertain significance	0	E	TRIM32	1.78320506103297	VUS
2751	Q13049	569	Uncertain significance	0	F	TRIM32	1.90267179753585	VUS
2752	Q13049	587	Uncertain significance	0	G	TRIM32	2.16835616794918	VUS
2753	Q13057	159	Uncertain significance	0	G	COASY	1.93326255299769	VUS
2754	Q13057	87	Uncertain significance	0	L	COASY	2.22093425649178	VUS
2755	Q13061	114	Uncertain significance	0	I	TRDN	2.29422189977325	VUS
2756	Q13061	123	Uncertain significance	0	D	TRDN	1.51499193986155	VUS
2757	Q13061	239	Uncertain significance	0	E	TRDN	1.53623976042299	VUS
2758	Q13061	318	Uncertain significance	0	K	TRDN	1.46416216775483	VUS
2759	Q13061	639	Uncertain significance	0	R	TRDN	0.231025907777473	VUS
2760	Q13061	641	Uncertain significance	0	E	TRDN	0.349857715657665	VUS
2761	Q13118	188	Uncertain significance	0	R	KLF10	1.55165573325964	VUS
2762	Q13216	148	Uncertain significance	0	H	ERCC8	2.25495123677768	VUS
2763	Q13216	188	Uncertain significance	0	E	ERCC8	2.11852962684964	VUS
2764	Q13216	191	Likely pathogenic	0	A	ERCC8	2.35195820872279	pathogenic
2765	Q13216	395	Uncertain significance	0	E	ERCC8	0.530840215264913	VUS
2766	Q13285	299	Uncertain significance	0	Q	NR5A1	2.21150403017196	VUS
2767	Q13285	44	Pathogenic/Likely pathogenic	0	N	NR5A1	1.70609501055104	pathogenic
2768	Q13285	79	Uncertain significance	0	R	NR5A1	1.88726552235047	VUS
2769	Q13286	148	Uncertain significance	0	V	CLN3	2.67619033326937	VUS
2770	Q13286	244	Uncertain significance	0	E	CLN3	2.04250352875447	VUS
2771	Q13286	245	Uncertain significance	0	A	CLN3	2.18337480356286	VUS
2772	Q13286	306	Likely benign	0	L	CLN3	1.95252785258321	benign
2773	Q13286	72	Uncertain significance	0	Q	CLN3	1.3626593028508	VUS
2774	Q13316	99	Benign	0	G	DMP1	0.294401686641589	benign
2775	Q13326	44	Uncertain significance	0	L	SGCG	2.1525240741381	VUS
2776	Q13351	79	Uncertain significance	0	L	KLF1	2.28953918116836	VUS
2777	Q13361	122	Uncertain significance	0	E	MFAP5	2.51751941314234	VUS
2778	Q13415	460	Uncertain significance	0	K	ORC1	1.37183107400903	VUS
2779	Q13422	301	Uncertain significance	0	K	IKZF1	2.27573026891119	VUS
2780	Q13432	5	Uncertain significance	0	K	UNC119	0.0846695069007407	VUS
2781	Q13443	624	Uncertain significance	0	G	ADAM9	2.28867345102711	VUS
2782	Q13443	704	Uncertain significance	0	F	ADAM9	1.8464979977428	VUS
2783	Q13461	65	Uncertain significance	0	R	FOXE3	0.367898036204223	VUS
2784	Q13472	62	Uncertain significance	0	E	TOP3A	2.18461319575014	VUS
2785	Q13485	157	Uncertain significance	0	M	SMAD4	1.70032555884901	VUS
2786	Q13485	363	Likely pathogenic	0	C	SMAD4	2.52030773107356	pathogenic
2787	Q13485	494	Conflicting classifications of pathogenicity	0	D	SMAD4	3.37622957604344	VUS
2788	Q13488	251	Uncertain significance	0	E	TCIRG1	2.11687681313352	VUS
2789	Q13488	462	Pathogenic	0	N	TCIRG1	2.2342544486479	pathogenic
2790	Q13488	612	Uncertain significance	0	N	TCIRG1	2.50720217389669	VUS
2791	Q13488	666	Uncertain significance	0	R	TCIRG1	1.95796327085151	VUS
2792	Q13488	704	Uncertain significance	0	E	TCIRG1	1.49400040359072	VUS
2793	Q13488	721	Pathogenic/Likely pathogenic	0	I	TCIRG1	2.50359858862887	pathogenic
2794	Q13488	789	Uncertain significance	0	L	TCIRG1	2.9812483082769	VUS
2795	Q13495	359	Uncertain significance	0	P	MAMLD1	1.47613444710109	VUS
2796	Q13496	189	Pathogenic	0	N	MTM1	2.15954361106186	pathogenic
2797	Q13496	308	Likely pathogenic	0	F	MTM1	2.37609740780184	pathogenic
2798	Q13496	436	Pathogenic	0	P	MTM1	1.85427271615855	pathogenic
2799	Q13496	47	Pathogenic	0	K	MTM1	1.94856292753805	pathogenic
2800	Q13501	104	Uncertain significance	0	E	SQSTM1	1.89889962530374	VUS
2801	Q13501	211	Uncertain significance	0	P	SQSTM1	1.53563486310005	VUS
2802	Q13501	238	Uncertain significance	0	K	SQSTM1	2.79390166016644	VUS
2803	Q13501	265	Uncertain significance	0	R	SQSTM1	2.1136920250722	VUS
2804	Q13501	270	Uncertain significance	0	P	SQSTM1	1.55010281614173	VUS
2805	Q13501	280	Conflicting classifications of pathogenicity	0	E	SQSTM1	1.55462011809129	VUS
2806	Q13501	334	Uncertain significance	0	G	SQSTM1	1.51402171424908	VUS
2807	Q13501	337	Uncertain significance	0	D	SQSTM1	1.57869361120616	VUS
2808	Q13501	58	Uncertain significance	0	L	SQSTM1	2.0526990076614	VUS
2809	Q13509	191	not provided	0	Q	TUBB3	2.46759617031279	VUS
2810	Q13510	12	Uncertain significance	0	L	ASAH1	2.05345182935716	VUS
2811	Q13510	332	Uncertain significance	0	D	ASAH1	1.70315688947872	VUS
2812	Q13510	39	Uncertain significance	0	S	ASAH1	1.5991990046735	VUS
2813	Q13510	97	Pathogenic	0	V	ASAH1	2.26983266533065	pathogenic
2814	Q13515	116	Uncertain significance	0	V	BFSP2	1.72120165617499	VUS
2815	Q13515	233	Pathogenic	0	E	BFSP2	1.85527066529335	pathogenic
2816	Q13546	185	Uncertain significance	0	K	RIPK1	1.5302568514068	VUS
2817	Q13546	557	Uncertain significance	0	L	RIPK1	1.32178620740251	VUS
2818	Q13554	539	Uncertain significance	0	I	CAMK2B	2.61713574508522	VUS
2819	Q13562	39	Uncertain significance	0	K	NEUROD1	0.562846149780106	VUS
2820	Q13562	50	Uncertain significance	0	E	NEUROD1	1.79757851670713	VUS
2821	Q13562	75	Uncertain significance	0	E	NEUROD1	1.56180365937132	VUS
2822	Q13562	90	Uncertain significance	0	K	NEUROD1	1.7088293998474	VUS
2823	Q13562	91	Uncertain significance	0	M	NEUROD1	1.81894816552423	VUS
2824	Q13563	102	Benign	0	E	PKD2	1.55965014269451	benign
2825	Q13563	328	Likely pathogenic	0	N	PKD2	1.877822965173	pathogenic
2826	Q13563	605	Uncertain significance	0	F	PKD2	2.40553144836237	VUS
2827	Q13563	684	Uncertain significance	0	Y	PKD2	2.56370764809184	VUS
2828	Q13563	827	Uncertain significance	0	R	PKD2	1.65939299412282	VUS
2829	Q13563	878	Uncertain significance	0	R	PKD2	2.32467385221148	VUS
2830	Q13586	17	Uncertain significance	0	L	STIM1	1.14724459333011	VUS
2831	Q13586	243	Uncertain significance	0	K	STIM1	2.3445882540721	VUS
2832	Q13586	245	Uncertain significance	0	M	STIM1	2.33188238167431	VUS
2833	Q13586	320	Uncertain significance	0	E	STIM1	2.48101341416168	VUS
2834	Q13608	174	Uncertain significance	0	S	PEX6	1.44162033426761	VUS
2835	Q13608	182	Uncertain significance	0	V	PEX6	1.39131581995732	VUS
2836	Q13608	184	Uncertain significance	0	S	PEX6	1.42430731763303	VUS
2837	Q13608	385	Uncertain significance	0	V	PEX6	2.23413071292263	VUS
2838	Q13608	408	Likely pathogenic	0	S	PEX6	2.08521568743777	pathogenic
2839	Q13608	468	Uncertain significance	0	L	PEX6	2.48902848776634	VUS
2840	Q13608	483	Conflicting classifications of pathogenicity	0	A	PEX6	2.43545982062365	VUS
2841	Q13608	820	Uncertain significance	0	G	PEX6	1.67117216795685	VUS
2842	Q13614	124	Uncertain significance	0	V	MTMR2	2.84581511544042	VUS
2843	Q13614	145	Uncertain significance	0	G	MTMR2	2.2676197180064	VUS
2844	Q13614	252	Uncertain significance	0	D	MTMR2	2.57723023569937	VUS
2845	Q13614	62	Conflicting classifications of pathogenicity	0	R	MTMR2	1.69163266409487	VUS
2846	Q13618	178	Uncertain significance	0	V	CUL3	1.75338557133358	VUS
2847	Q13618	203	Uncertain significance	0	E	CUL3	1.99702000049443	VUS
2848	Q13618	332	Uncertain significance	0	E	CUL3	1.54159848485504	VUS
2849	Q13618	333	Uncertain significance	0	G	CUL3	1.54321217047792	VUS
2850	Q13627	556	Uncertain significance	0	P	DYRK1A	0.0889181480986802	VUS
2851	Q13627	610	Benign/Likely benign	0	H	DYRK1A	0.315627595097404	benign
2852	Q13627	610	Likely benign	0	H	DYRK1A	0.315627595097404	benign
2853	Q13702	158	Uncertain significance	0	D	RAPSN	1.73515845724296	VUS
2854	Q13702	373	Pathogenic	0	K	RAPSN	1.58584568628626	pathogenic
2855	Q13724	207	Uncertain significance	0	F	MOGS	2.06926408964824	VUS
2856	Q13868	260	Uncertain significance	0	Y	EXOSC2	2.46004813597542	VUS
2857	Q13885	440	Uncertain significance	0	E	TUBB2A	1.84178374635977	VUS
2858	Q13950	126	Uncertain significance	0	L	RUNX2	2.47344950168844	VUS
2859	Q13950	89	Uncertain significance	0	A	RUNX2	1.84642329615612	VUS
2860	Q14003	137	Uncertain significance	0	F	KCNC3	2.48775117733718	VUS
2861	Q14003	380	Uncertain significance	0	S	KCNC3	2.26185180558936	VUS
2862	Q14003	559	Uncertain significance	0	K	KCNC3	1.88142879715306	VUS
2863	Q14050	149	Uncertain significance	0	L	COL9A3	1.65830869330825	VUS
2864	Q14050	578	Uncertain significance	0	G	COL9A3	0.76726379248838	VUS
2865	Q14050	601	Uncertain significance	0	R	COL9A3	0.381191387286693	VUS
2866	Q14055	15	Uncertain significance	0	L	COL9A2	2.1410398412615	VUS
2867	Q14055	523	Uncertain significance	0	Q	COL9A2	1.82556999417269	VUS
2868	Q14108	247	Uncertain significance	0	M	SCARB2	1.68199352126723	VUS
2869	Q14118	303	Uncertain significance	0	K	DAG1	1.73902180876765	VUS
2870	Q14118	446	Uncertain significance	0	T	DAG1	1.88218595107918	VUS
2871	Q14118	498	Uncertain significance	0	E	DAG1	2.08202899666729	VUS
2872	Q14118	531	Uncertain significance	0	T	DAG1	1.67440455751355	VUS
2873	Q14118	626	Uncertain significance	0	K	DAG1	2.10639610262615	VUS
2874	Q14145	620	Likely benign	0	Q	KEAP1	1.66676112756475	benign
2875	Q14232	103	Uncertain significance	0	R	EIF2B1	2.69320855466316	VUS
2876	Q14232	205	Pathogenic	0	G	EIF2B1	2.32107368255142	pathogenic
2877	Q14240	315	Likely pathogenic	0	I	EIF4A2	2.57448880803765	pathogenic
2878	Q14240	37	Likely pathogenic	0	D	EIF4A2	1.60464343320695	pathogenic
2879	Q14332	324	Uncertain significance	0	K	FZD2	1.7239959189972	VUS
2880	Q14353	142	Uncertain significance	0	E	GAMT	1.72907407953382	VUS
2881	Q14353	89	Uncertain significance	0	I	GAMT	2.49525756045657	VUS
2882	Q14515	344	Uncertain significance	0	D	SPARCL1	0.237539562471419	VUS
2883	Q14623	95	Pathogenic/Likely pathogenic	0	E	IHH	2.10826474313533	pathogenic
2884	Q14654	195	Uncertain significance	0	R	KCNJ11	2.01741788937872	VUS
2885	Q14654	281	Uncertain significance	0	L	KCNJ11	2.1238344818109	VUS
2886	Q14654	284	Uncertain significance	0	I	KCNJ11	2.36414092878842	VUS
2887	Q14654	298	Uncertain significance	0	T	KCNJ11	2.5483602964597	VUS
2888	Q14693	322	Benign/Likely benign	0	S	LPIN1	1.35607264626849	benign
2889	Q14697	652	Uncertain significance	0	F	GANAB	1.82964085182933	VUS
2890	Q14721	268	Uncertain significance	0	L	KCNB1	2.52692080550679	VUS
2891	Q14721	372	Uncertain significance	0	T	KCNB1	2.58693698132168	VUS
2892	Q14721	81	Uncertain significance	0	N	KCNB1	2.1953749364214	VUS
2893	Q14738	217	Uncertain significance	0	F	PPP2R5D	2.72668577882083	VUS
2894	Q14738	83	Uncertain significance	0	K	PPP2R5D	0.647756557094799	VUS
2895	Q14739	218	Uncertain significance	0	I	LBR	2.21767308031768	VUS
2896	Q14765	736	Uncertain significance	0	T	STAT4	1.70994992813807	VUS
2897	Q14790	111	Uncertain significance	0	E	CASP8	2.00641052833724	VUS
2898	Q14807	570	Likely benign	0	E	KIF22	1.54445184563946	benign
2899	Q14807	665	Uncertain significance	0	S	KIF22	0.285223455917858	VUS
2900	Q14831	32	Uncertain significance	0	A	GRM7	1.010377662791	VUS
2901	Q14938	395	Uncertain significance	0	H	NFIX	1.55103451980428	VUS
2902	Q14940	716	Uncertain significance	0	K	SLC9A5	1.92155226556701	VUS
2903	Q14973	35	Uncertain significance	0	L	SLC10A1	2.12283153462368	VUS
2904	Q14994	37	Uncertain significance	0	R	NR1I3	2.59879074687032	VUS
2905	Q14CZ8	135	Uncertain significance	0	K	HEPACAM	2.25972808142261	VUS
2906	Q14CZ8	253	Likely pathogenic	0	L	HEPACAM	2.42063955147812	pathogenic
2907	Q15022	59	Benign	0	S	SUZ12	0.258514222196526	benign
2908	Q15022	650	Uncertain significance	0	K	SUZ12	2.36546314348524	VUS
2909	Q15042	412	Uncertain significance	0	L	RAB3GAP1	2.15417304708814	VUS
2910	Q15042	863	Uncertain significance	0	E	RAB3GAP1	1.93655215734892	VUS
2911	Q15042	951	Uncertain significance	0	Y	RAB3GAP1	1.73209056318934	VUS
2912	Q15043	139	Uncertain significance	0	E	SLC39A14	2.05329408957477	VUS
2913	Q15046	168	Uncertain significance	0	E	KARS1	2.12243830343587	VUS
2914	Q15046	579	Uncertain significance	0	K	KARS1	0.18465560570977	VUS
2915	Q15049	169	Uncertain significance	0	E	MLC1	1.90989159173864	VUS
2916	Q15049	310	Uncertain significance	0	L	MLC1	2.03783095405744	VUS
2917	Q15052	690	Uncertain significance	0	L	ARHGEF6	1.44220054416912	VUS
2918	Q15067	469	Uncertain significance	0	A	ACOX1	1.37864783751022	VUS
2919	Q15120	45	Uncertain significance	0	S	PDK3	2.42260632400731	VUS
2920	Q15131	211	Pathogenic	0	L	CDK10	2.52513604948072	pathogenic
2921	Q15139	643	Uncertain significance	0	V	PRKD1	2.32141477245732	VUS
2922	Q15165	205	Likely benign	0	V	PON2	2.18630021403468	benign
2923	Q15173	488	Uncertain significance	0	P	PPP2R5B	0.288573405359363	VUS
2924	Q15223	444	Benign	0	E	NECTIN1	1.48225480281066	benign
2925	Q15233	354	Uncertain significance	0	E	NONO	1.93249970562909	VUS
2926	Q15233	449	Uncertain significance	0	G	NONO	0.34812813657559	VUS
2927	Q15283	175	Uncertain significance	0	V	RASA2	2.26857987011603	VUS
2928	Q15283	510	Uncertain significance	0	L	RASA2	2.57923197317972	VUS
2929	Q15283	584	Uncertain significance	0	K	RASA2	2.18405515679541	VUS
2930	Q15306	435	Uncertain significance	0	S	IRF4	0.0783177366890088	VUS
2931	Q15306	46	Uncertain significance	0	E	IRF4	2.07198796239622	VUS
2932	Q15326	151	Uncertain significance	0	K	ZMYND11	1.72336756970545	VUS
2933	Q15326	448	Benign	0	P	ZMYND11	1.39586599312087	benign
2934	Q15326	508	Uncertain significance	0	E	ZMYND11	2.37114279480898	VUS
2935	Q15326	587	Pathogenic	0	Q	ZMYND11	3.04347299104544	pathogenic
2936	Q15327	143	Uncertain significance	0	K	ANKRD1	1.82284128188298	VUS
2937	Q15327	65	Uncertain significance	0	Q	ANKRD1	2.14882700890996	VUS
2938	Q15437	246	Uncertain significance	0	L	SEC23B	2.53648414210747	VUS
2939	Q15465	215	Uncertain significance	0	V	SHH	2.29997485045582	VUS
2940	Q15475	133	Pathogenic/Likely pathogenic	0	E	SIX1	2.54805769216705	pathogenic
2941	Q15475	197	Uncertain significance	0	S	SIX1	0.434414467995353	VUS
2942	Q15475	273	Uncertain significance	0	G	SIX1	0.298906004315524	VUS
2943	Q15517	153	Benign	0	S	CDSN	1.77358173310198	benign
2944	Q15526	155	Uncertain significance	0	S	SURF1	1.75408468571249	VUS
2945	Q15526	214	Uncertain significance	0	Q	SURF1	1.70242416928606	VUS
2946	Q15573	324	Uncertain significance	0	E	TAF1A	1.98392225791047	VUS
2947	Q15582	540	Pathogenic	0	F	TGFBI	2.63708059756466	pathogenic
2948	Q15650	53	Uncertain significance	0	L	TRIP4	2.34449050440379	VUS
2949	Q15669	181	Uncertain significance	0	R	RHOH	1.55091416574442	VUS
2950	Q15672	133	Uncertain significance	0	K	TWIST1	2.15535186455609	VUS
2951	Q15672	135	Pathogenic	0	I	TWIST1	2.0352696713696	pathogenic
2952	Q15738	232	Pathogenic	0	K	NSDHL	2.03137123523048	pathogenic
2953	Q15784	359	Uncertain significance	0	L	NEUROD2	0.272693918602034	VUS
2954	Q15796	141	Uncertain significance	0	H	SMAD2	2.65099213979031	VUS
2955	Q15813	446	Uncertain significance	0	L	TBCE	2.31682085444569	VUS
2956	Q15822	150	Uncertain significance	0	N	CHRNA2	2.18650940630623	VUS
2957	Q15822	296	Uncertain significance	0	K	CHRNA2	2.46295673256407	VUS
2958	Q15822	420	Uncertain significance	0	E	CHRNA2	1.62494471938758	VUS
2959	Q15822	490	Uncertain significance	0	K	CHRNA2	1.71101142712002	VUS
2960	Q15822	500	Uncertain significance	0	I	CHRNA2	1.91292827891708	VUS
2961	Q15831	140	Conflicting classifications of pathogenicity	0	L	STK11	2.98287161377895	VUS
2962	Q15831	208	Uncertain significance	0	D	STK11	2.1704345171822	VUS
2963	Q15831	231	Uncertain significance	0	F	STK11	3.05165354829933	VUS
2964	Q15831	247	Conflicting classifications of pathogenicity	0	N	STK11	2.82840598483336	VUS
2965	Q15831	286	Likely pathogenic	0	L	STK11	2.63132027004138	pathogenic
2966	Q15831	291	Uncertain significance	0	E	STK11	1.75579346453145	VUS
2967	Q15831	295	Uncertain significance	0	A	STK11	1.68682787454015	VUS
2968	Q15831	324	Uncertain significance	0	P	STK11	1.59343753947423	VUS
2969	Q15831	376	Uncertain significance	0	E	STK11	0.289848132959887	VUS
2970	Q15831	4	Uncertain significance	0	V	STK11	0.303310742114241	VUS
2971	Q15831	40	Uncertain significance	0	R	STK11	0.687921645612475	VUS
2972	Q15831	422	Uncertain significance	0	S	STK11	0.276910655741986	VUS
2973	Q15831	52	Conflicting classifications of pathogenicity	0	G	STK11	2.61038320986643	VUS
2974	Q15831	84	Uncertain significance	0	K	STK11	3.04442031269612	VUS
2975	Q15833	232	Pathogenic	0	I	STXBP2	2.94652970621424	pathogenic
2976	Q15833	257	Uncertain significance	0	L	STXBP2	2.17038013533085	VUS
2977	Q15833	82	Uncertain significance	0	K	STXBP2	2.16504546744076	VUS
2978	Q15842	332	Uncertain significance	0	E	KCNJ8	2.02457189873581	VUS
2979	Q15848	11	Likely benign	0	L	ADIPOQ	0.426508976582881	benign
2980	Q15904	178	Uncertain significance	0	L	ATP6AP1	2.2248571199087	VUS
2981	Q15904	41	Uncertain significance	0	A	ATP6AP1	1.84963102409266	VUS
2982	Q15904	41	Uncertain significance	0	A	ATP6AP1	1.84963102409266	VUS
2983	Q15904	77	Likely pathogenic	0	Y	ATP6AP1	2.28509442026054	pathogenic
2984	Q15910	1	Uncertain significance	0	M	EZH2	0.524100093744127	VUS
2985	Q15910	153	Pathogenic	0	Y	EZH2	1.99247687598469	pathogenic
2986	Q15910	189	Uncertain significance	0	D	EZH2	2.00768032495323	VUS
2987	Q15910	189	Uncertain significance	0	D	EZH2	2.00768032495323	VUS
2988	Q15910	400	Uncertain significance	0	K	EZH2	1.87184154956525	VUS
2989	Q15915	427	Uncertain significance	0	S	ZIC1	0.368563892417398	VUS
2990	Q16134	611	Pathogenic	0	G	ETFDH	0.918596188847451	pathogenic
2991	Q16134	72	Likely pathogenic	0	V	ETFDH	2.45675759636809	pathogenic
2992	Q16236	227	Uncertain significance	0	H	NFE2L2	1.53060126986832	VUS
2993	Q16281	314	Pathogenic	0	I	CNGA3	2.66223180109576	pathogenic
2994	Q16281	39	Uncertain significance	0	S	CNGA3	0.114621191290654	VUS
2995	Q16281	512	Uncertain significance	0	K	CNGA3	2.44938748359657	VUS
2996	Q16394	190	Conflicting classifications of pathogenicity	0	H	EXT1	2.66793354894498	VUS
2997	Q16394	231	Uncertain significance	0	D	EXT1	2.27640094568001	VUS
2998	Q16394	270	Uncertain significance	0	R	EXT1	2.21452491016964	VUS
2999	Q16394	312	Uncertain significance	0	C	EXT1	2.4864425195316	VUS
3000	Q16394	339	Likely pathogenic	0	G	EXT1	2.21213896052206	pathogenic
3001	Q16394	39	Uncertain significance	0	E	EXT1	1.35823692813569	VUS
3002	Q16394	630	Uncertain significance	0	Y	EXT1	2.8095590205674	VUS
3003	Q16518	134	Uncertain significance	0	V	RPE65	2.00892190744308	VUS
3004	Q16518	308	Uncertain significance	0	P	RPE65	2.05122291323357	VUS
3005	Q16518	481	Uncertain significance	0	E	RPE65	2.26819835872401	VUS
3006	Q16566	94	Uncertain significance	0	L	CAMK4	2.3947220851397	VUS
3007	Q16585	30	Conflicting classifications of pathogenicity	0	R	SGCB	1.67747076056128	VUS
3008	Q16585	307	Likely pathogenic	0	C	SGCB	0.464597923892319	pathogenic
3009	Q16585	9	Conflicting classifications of pathogenicity	0	A	SGCB	0.177906035689113	VUS
3010	Q16586	275	Uncertain significance	0	F	SGCA	1.42875652273455	VUS
3011	Q16586	96	Uncertain significance	0	E	SGCA	2.04449277043513	VUS
3012	Q16602	205	Pathogenic	0	V	CALCRL	2.34868897634235	pathogenic
3013	Q16619	168	Uncertain significance	0	F	CTF1	1.40456331168286	VUS
3014	Q16620	3	Uncertain significance	0	S	NTRK2	0.337596358419242	VUS
3015	Q16620	50	Uncertain significance	0	P	NTRK2	1.64084666848118	VUS
3016	Q16623	223	Likely pathogenic	0	V	STX1A	2.09256437518463	pathogenic
3017	Q16623	241	Likely pathogenic	0	V	STX1A	1.76637874814076	pathogenic
3018	Q16625	269	Uncertain significance	0	R	OCLN	2.02509286332996	VUS
3019	Q16626	120	Likely benign	0	E	MEA1	1.58799259127376	benign
3020	Q16644	115	Uncertain significance	0	L	MAPKAPK3	2.45639666648894	VUS
3021	Q16678	345	Likely pathogenic	0	L	CYP1B1	2.16891972696904	pathogenic
3022	Q16719	121	Likely pathogenic	0	K	KYNU	1.48307725109558	pathogenic
3023	Q16836	81	Uncertain significance	0	K	HADH	2.26408379847618	VUS
3024	Q16854	253	Conflicting classifications of pathogenicity	0	N	DGUOK	1.89519703883189	VUS
3025	Q16854	263	Uncertain significance	0	Q	DGUOK	1.74103168430496	VUS
3026	Q16854	264	Uncertain significance	0	E	DGUOK	1.7041599570707	VUS
3027	Q17R60	128	Uncertain significance	0	S	IMPG1	2.14704628821989	VUS
3028	Q17R60	215	Uncertain significance	0	N	IMPG1	1.57863354511333	VUS
3029	Q17RN3	233	Likely benign	0	L	FAM98C	2.0121938937529	benign
3030	Q17RS7	594	Uncertain significance	0	S	GEN1	1.2367715140761	VUS
3031	Q17RS7	740	Uncertain significance	0	G	GEN1	1.3311419311132	VUS
3032	Q18PE1	291	Uncertain significance	0	S	DOK7	1.69871446293572	VUS
3033	Q2M2Z5	311	Uncertain significance	0	V	KIZ	1.34004843583901	VUS
3034	Q2M2Z5	33	Uncertain significance	0	K	KIZ	1.76986262022177	VUS
3035	Q2M2Z5	342	Uncertain significance	0	P	KIZ	1.34504407776288	VUS
3036	Q2M2Z5	507	Likely benign	0	S	KIZ	1.42138985837467	benign
3037	Q2MV58	143	Uncertain significance	0	V	TCTN1	2.00965002049669	VUS
3038	Q2MV58	235	Conflicting classifications of pathogenicity	0	N	TCTN1	1.94318799802139	VUS
3039	Q2TAA5	329	Conflicting classifications of pathogenicity	0	K	ALG11	2.00674652136864	VUS
3040	Q2TAL8	656	Uncertain significance	0	K	QRICH1	2.11184636271145	VUS
3041	Q2TBA0	297	Uncertain significance	0	E	KLHL40	2.10644153788323	VUS
3042	Q2TBA0	590	Benign	0	E	KLHL40	2.00955864540272	benign
3043	Q2VPK5	471	Uncertain significance	0	K	CTU2	2.35828853848982	VUS
3044	Q30201	231	Likely pathogenic	0	Y	HFE	2.17581658515005	pathogenic
3045	Q32MK0	44	Uncertain significance	0	E	MYLK3	1.99668848060204	VUS
3046	Q32P28	214	Uncertain significance	0	R	P3H1	2.13494217198625	VUS
3047	Q32P28	540	Uncertain significance	0	N	P3H1	2.31402345785692	VUS
3048	Q32P41	138	Uncertain significance	0	I	TRMT5	2.3078181502619	VUS
3049	Q3B820	254	Uncertain significance	0	E	FAM161A	2.04687017809843	VUS
3050	Q3B820	377	Uncertain significance	0	E	FAM161A	2.0723827046703	VUS
3051	Q3B820	52	Uncertain significance	0	E	FAM161A	1.44268029366279	VUS
3052	Q3SXY7	20	Pathogenic	0	L	LRIT3	1.79914074743892	pathogenic
3053	Q3SXY7	396	Benign/Likely benign	0	S	LRIT3	1.85358399825077	benign
3054	Q3SXY7	585	Conflicting classifications of pathogenicity	0	L	LRIT3	2.00538488573974	VUS
3055	Q3SXY7	587	Uncertain significance	0	V	LRIT3	2.11763192497683	VUS
3056	Q3SXY7	603	Uncertain significance	0	L	LRIT3	2.11655427902344	VUS
3057	Q3SXY8	203	Uncertain significance	0	K	ARL13B	2.15436017592904	VUS
3058	Q3SXY8	64	Uncertain significance	0	K	ARL13B	2.17252355531576	VUS
3059	Q3SYG4	17	Uncertain significance	0	K	BBS9	2.08272875894849	VUS
3060	Q3SYG4	269	Conflicting classifications of pathogenicity	0	F	BBS9	2.5121058139761	VUS
3061	Q3SYG4	624	Uncertain significance	0	F	BBS9	2.08171249661268	VUS
3062	Q3SYG4	786	Uncertain significance	0	K	BBS9	1.61276691743343	VUS
3063	Q3YEC7	660	Benign	0	K	RABL6	1.57136564572892	benign
3064	Q495M3	50	Likely benign	0	K	SLC36A2	1.40640912246942	benign
3065	Q49MI3	62	Uncertain significance	0	V	CERKL	2.09744585865485	VUS
3066	Q4FZB7	239	Likely pathogenic	0	E	KMT5B	2.59886502224968	pathogenic
3067	Q4FZB7	575	Benign	0	S	KMT5B	1.61265760833499	benign
3068	Q4FZB7	728	Uncertain significance	0	S	KMT5B	1.7710326124064	VUS
3069	Q4FZB7	838	Uncertain significance	0	E	KMT5B	1.8705887620167	VUS
3070	Q4FZB7	838	Likely benign	0	E	KMT5B	1.8705887620167	benign
3071	Q4FZB7	844	Benign	0	D	KMT5B	1.92226903563263	benign
3072	Q4G0J3	186	Uncertain significance	0	L	LARP7	2.06502576235672	VUS
3073	Q4G0J3	21	Uncertain significance	0	K	LARP7	1.15607106848485	VUS
3074	Q4G0J3	217	Uncertain significance	0	E	LARP7	1.58214264506282	VUS
3075	Q4G0J3	22	Likely benign	0	E	LARP7	1.17041391144365	benign
3076	Q4G0J3	225	Uncertain significance	0	K	LARP7	1.6292996634442	VUS
3077	Q4G0J3	225	Uncertain significance	0	K	LARP7	1.6292996634442	VUS
3078	Q4G0J3	239	Uncertain significance	0	E	LARP7	1.59780370609856	VUS
3079	Q4G0J3	372	Uncertain significance	0	E	LARP7	1.84392022334963	VUS
3080	Q4G0N4	74	Uncertain significance	0	V	NADK2	2.11458205114733	VUS
3081	Q4KMQ1	164	Uncertain significance	0	P	TPRN	2.011970181428	VUS
3082	Q4KMQ1	459	Uncertain significance	0	D	TPRN	1.4443348254818	VUS
3083	Q4KMQ1	577	Uncertain significance	0	K	TPRN	1.48190038966335	VUS
3084	Q4KMQ1	621	Benign	0	E	TPRN	1.4894290778781	benign
3085	Q4KMQ1	621	Benign	0	E	TPRN	1.4894290778781	benign
3086	Q4LDG9	8	Uncertain significance	0	K	DNAL1	1.96950041016179	VUS
3087	Q4LDG9	97	Uncertain significance	0	E	DNAL1	2.53316679796778	VUS
3088	Q53GD3	618	Likely benign	0	F	SLC44A4	2.36218115193138	benign
3089	Q53S33	74	Pathogenic/Likely pathogenic	0	E	BOLA3	1.71940457614109	pathogenic
3090	Q56NI9	137	Uncertain significance	0	N	ESCO2	1.5724402620221	VUS
3091	Q56NI9	370	Uncertain significance	0	K	ESCO2	1.63687437135988	VUS
3092	Q56NI9	429	Uncertain significance	0	V	ESCO2	2.38468953553721	VUS
3093	Q56NI9	453	Uncertain significance	0	E	ESCO2	2.22224073528604	VUS
3094	Q56NI9	52	Uncertain significance	0	Q	ESCO2	0.0778196041037157	VUS
3095	Q59H18	746	Uncertain significance	0	S	TNNI3K	1.43146084955532	VUS
3096	Q59H18	766	Uncertain significance	0	R	TNNI3K	2.05871597172565	VUS
3097	Q5BKY1	81	Uncertain significance	0	A	LRRC10	2.36871892793544	VUS
3098	Q5F1R6	337	Uncertain significance	0	K	DNAJC21	2.18790970837182	VUS
3099	Q5H8A4	431	Uncertain significance	0	D	PIGG	1.9508990234538	VUS
3100	Q5H8A4	553	Uncertain significance	0	L	PIGG	2.23755369863295	VUS
3101	Q5H8A4	737	Uncertain significance	0	A	PIGG	2.22862671019101	VUS
3102	Q5H8A4	750	Uncertain significance	0	K	PIGG	1.67930007688785	VUS
3103	Q5H8A4	757	Uncertain significance	0	I	PIGG	2.07698981460055	VUS
3104	Q5H9S7	312	Uncertain significance	0	K	DCAF17	1.62195102628598	VUS
3105	Q5HYA8	145	Uncertain significance	0	L	TMEM67	2.09363867465796	VUS
3106	Q5HYA8	52	Uncertain significance	0	N	TMEM67	1.65960330771857	VUS
3107	Q5HYA8	715	Uncertain significance	0	S	TMEM67	1.4668218720226	VUS
3108	Q5HYA8	902	Uncertain significance	0	L	TMEM67	2.38559219553117	VUS
3109	Q5HYA8	919	Pathogenic	0	F	TMEM67	2.30161912251715	pathogenic
3110	Q5HYA8	923	Uncertain significance	0	E	TMEM67	1.82162840962577	VUS
3111	Q5HYJ1	271	Likely pathogenic	0	L	TECRL	2.18582467657308	pathogenic
3112	Q5JTV8	222	Uncertain significance	0	E	TOR1AIP1	0.157458436684534	VUS
3113	Q5JTW2	16	Likely benign	0	F	CEP78	2.11972403463911	benign
3114	Q5JTW2	687	Uncertain significance	0	E	CEP78	0.102101965927022	VUS
3115	Q5JTZ9	131	Likely pathogenic	0	F	AARS2	2.63891669738071	pathogenic
3116	Q5JTZ9	314	Uncertain significance	0	E	AARS2	1.52507167418017	VUS
3117	Q5SWA1	589	Uncertain significance	0	K	PPP1R15B	1.35114273245819	VUS
3118	Q5T160	104	Uncertain significance	0	Q	RARS2	2.46688163578632	VUS
3119	Q5T160	158	Conflicting classifications of pathogenicity	0	K	RARS2	2.13405102168161	VUS
3120	Q5T160	159	Uncertain significance	0	E	RARS2	2.13135968245752	VUS
3121	Q5T160	434	Uncertain significance	0	I	RARS2	2.40980519105152	VUS
3122	Q5T1V6	137	Uncertain significance	0	L	DDX59	2.20907662078955	VUS
3123	Q5T1V6	552	Likely pathogenic	0	N	DDX59	1.83366158104533	pathogenic
3124	Q5T3F8	455	Uncertain significance	0	I	TMEM63B	2.56976325211115	VUS
3125	Q5T442	158	Conflicting classifications of pathogenicity	0	E	GJC2	1.6902397621251	VUS
3126	Q5T442	217	Uncertain significance	0	L	GJC2	2.23243938708995	VUS
3127	Q5T442	65	Uncertain significance	0	N	GJC2	2.33239632803886	VUS
3128	Q5T442	78	Uncertain significance	0	R	GJC2	2.39856914514553	VUS
3129	Q5T6L9	121	Uncertain significance	0	A	ERMARD	1.89170015304757	VUS
3130	Q5T7N3	698	Uncertain significance	0	K	KANK4	1.32600484124651	VUS
3131	Q5TAB7	50	Uncertain significance	0	E	RIPPLY2	0.341004031998582	VUS
3132	Q5TBB1	30	Uncertain significance	0	K	RNASEH2B	1.77981994287501	VUS
3133	Q5TBB1	36	Uncertain significance	0	M	RNASEH2B	1.86566517805742	VUS
3134	Q5TD94	573	Uncertain significance	0	E	RSPH4A	1.8807209106893	VUS
3135	Q5TD94	573	Uncertain significance	0	E	RSPH4A	1.8807209106893	VUS
3136	Q5U5X0	49	Uncertain significance	0	S	LYRM7	1.94120980662316	VUS
3137	Q5VTY9	122	Uncertain significance	0	T	HHAT	2.06407840422426	VUS
3138	Q5VVJ2	222	Uncertain significance	0	E	MYSM1	1.40824721063433	VUS
3139	Q66K79	492	Uncertain significance	0	K	CPZ	2.82342764602724	VUS
3140	Q68CJ9	219	Uncertain significance	0	E	CREB3L3	2.52514759528712	VUS
3141	Q68CJ9	265	Uncertain significance	0	K	CREB3L3	2.46588404351062	VUS
3142	Q68CP4	328	Uncertain significance	0	I	HGSNAT	1.968376266686	VUS
3143	Q68DV7	594	Uncertain significance	0	P	RNF43	0.30841852967776	VUS
3144	Q68DV7	711	Uncertain significance	0	L	RNF43	0.280281115103684	VUS
3145	Q68DV7	774	Uncertain significance	0	E	RNF43	0.29938374942327	VUS
3146	Q68DV7	777	Uncertain significance	0	E	RNF43	0.265618767880898	VUS
3147	Q68DV7	97	Uncertain significance	0	D	RNF43	1.90654264380779	VUS
3148	Q693B1	16	Pathogenic/Likely pathogenic	0	L	REN	2.00515961303533	pathogenic
3149	Q695T7	279	Uncertain significance	0	F	SLC6A19	2.18041762403863	VUS
3150	Q695T7	298	Uncertain significance	0	N	SLC6A19	1.82912997733388	VUS
3151	Q69YN2	519	Uncertain significance	0	E	CWF19L1	2.75861807879362	VUS
3152	Q6DD88	129	Uncertain significance	0	E	ATL3	2.16519795092592	VUS
3153	Q6DD88	334	Uncertain significance	0	G	ATL3	1.79416820614721	VUS
3154	Q6DD88	400	Uncertain significance	0	K	ATL3	1.93864342319304	VUS
3155	Q6DD88	501	Uncertain significance	0	G	ATL3	1.57107164333413	VUS
3156	Q6DKJ4	412	Pathogenic	0	E	NXN	1.98008310742626	pathogenic
3157	Q6ICL3	6	Uncertain significance	0	F	TANGO2	2.2968445899649	VUS
3158	Q6ICL3	6	Uncertain significance	0	F	TANGO2	2.2968445899649	VUS
3159	Q6ISB3	110	Uncertain significance	0	G	GRHL2	1.42920144996028	VUS
3160	Q6ISB3	596	Uncertain significance	0	N	GRHL2	2.41198528185524	VUS
3161	Q6KF10	34	Likely benign	0	S	GDF6	1.44084470621271	benign
3162	Q6NSJ0	236	Uncertain significance	0	A	MYORG	2.19722405462856	VUS
3163	Q6NSJ0	305	Uncertain significance	0	S	MYORG	1.54960454142845	VUS
3164	Q6NSJ0	354	Uncertain significance	0	D	MYORG	1.90583669609206	VUS
3165	Q6NSJ0	7	Uncertain significance	0	E	MYORG	0.0518326625886602	VUS
3166	Q6NT55	393	Likely pathogenic	0	K	CYP4F22	2.37725584032773	pathogenic
3167	Q6NUK1	282	Likely benign	0	E	SLC25A24	1.71901824818057	benign
3168	Q6NUQ1	210	Uncertain significance	0	L	RINT1	1.98148212120356	VUS
3169	Q6NUQ1	328	Uncertain significance	0	N	RINT1	1.74156264871021	VUS
3170	Q6NUQ1	378	Uncertain significance	0	M	RINT1	1.97947061518894	VUS
3171	Q6NUQ1	574	Uncertain significance	0	N	RINT1	1.60173183066766	VUS
3172	Q6NUQ1	605	Uncertain significance	0	D	RINT1	2.25619101092905	VUS
3173	Q6NUQ1	641	Uncertain significance	0	V	RINT1	1.36377966470861	VUS
3174	Q6NUQ1	700	Uncertain significance	0	G	RINT1	2.41944859515378	VUS
3175	Q6NUQ1	732	Uncertain significance	0	E	RINT1	2.43679486481212	VUS
3176	Q6NUS6	571	Uncertain significance	0	F	TCTN3	1.56473230892079	VUS
3177	Q6NVY1	374	Likely pathogenic	0	N	HIBCH	1.95418194989866	pathogenic
3178	Q6NXT6	236	Uncertain significance	0	I	TAPT1	1.78296884269256	VUS
3179	Q6NZI2	349	Uncertain significance	0	D	CAVIN1	0.280955469427513	VUS
3180	Q6NZY4	278	Likely benign	0	E	ZCCHC8	2.53510818846607	benign
3181	Q6NZY4	395	Uncertain significance	0	Q	ZCCHC8	1.44455614042378	VUS
3182	Q6P1J9	16	Uncertain significance	0	K	CDC73	1.86479516901364	VUS
3183	Q6P1J9	261	Uncertain significance	0	E	CDC73	2.00581898739735	VUS
3184	Q6P1J9	274	Uncertain significance	0	A	CDC73	1.41061927062852	VUS
3185	Q6P1J9	394	Uncertain significance	0	K	CDC73	1.945416938611	VUS
3186	Q6P1J9	42	Uncertain significance	0	V	CDC73	1.76119873195624	VUS
3187	Q6P1J9	66	Uncertain significance	0	N	CDC73	2.39368801588169	VUS
3188	Q6P1M0	309	Uncertain significance	0	V	SLC27A4	2.46595525550296	VUS
3189	Q6P1M0	470	Likely benign	0	N	SLC27A4	2.78970767312672	benign
3190	Q6P4I2	35	Uncertain significance	0	D	WDR73	2.06463058549282	VUS
3191	Q6P4Q7	527	Uncertain significance	0	K	CNNM4	1.82735760932666	VUS
3192	Q6P4Q7	692	Uncertain significance	0	G	CNNM4	1.39921896494911	VUS
3193	Q6PCD5	101	Uncertain significance	0	Q	RFWD3	1.35805059511871	VUS
3194	Q6PCD5	154	Uncertain significance	0	R	RFWD3	1.67707970549712	VUS
3195	Q6PCD5	248	Uncertain significance	0	A	RFWD3	1.58883663893592	VUS
3196	Q6PCD5	36	Uncertain significance	0	L	RFWD3	1.55342190684619	VUS
3197	Q6PCD5	388	Uncertain significance	0	D	RFWD3	2.12819696020774	VUS
3198	Q6PCE3	401	Uncertain significance	0	E	PGM2L1	2.36773145529595	VUS
3199	Q6PI48	463	Uncertain significance	0	L	DARS2	2.71694316845324	VUS
3200	Q6PJG6	197	Uncertain significance	0	K	BRAT1	1.93881852505339	VUS
3201	Q6PJG6	454	Uncertain significance	0	L	BRAT1	2.01650109843209	VUS
3202	Q6PJG6	469	Uncertain significance	0	K	BRAT1	2.0485819276916	VUS
3203	Q6PJG6	600	Uncertain significance	0	L	BRAT1	2.18014023033673	VUS
3204	Q6PJG6	724	Uncertain significance	0	L	BRAT1	2.13440214719761	VUS
3205	Q6PJG6	75	Uncertain significance	0	F	BRAT1	2.3022970629596	VUS
3206	Q6PML9	350	Pathogenic	0	A	SLC30A9	2.33049601978102	pathogenic
3207	Q6Q788	99	Uncertain significance	0	E	APOA5	1.91832423032811	VUS
3208	Q6QHK4	140	Pathogenic	0	N	FIGLA	0.224389579051765	pathogenic
3209	Q6QNY0	34	Uncertain significance	0	S	BLOC1S3	0.181085185119931	VUS
3210	Q6SJ93	421	not provided	0	K	FAM111B	1.94075237677007	VUS
3211	Q6UWE0	642	Uncertain significance	0	P	LRSAM1	1.62619473438902	VUS
3212	Q6UWE0	721	Uncertain significance	0	H	LRSAM1	0.954023202844843	VUS
3213	Q6UWZ7	140	Uncertain significance	0	I	ABRAXAS1	2.05726248398324	VUS
3214	Q6UWZ7	205	Uncertain significance	0	E	ABRAXAS1	1.57252950776684	VUS
3215	Q6UWZ7	276	Conflicting classifications of pathogenicity	0	E	ABRAXAS1	1.42932025674931	VUS
3216	Q6UWZ7	34	Uncertain significance	0	L	ABRAXAS1	2.48069458867977	VUS
3217	Q6UWZ7	368	Uncertain significance	0	K	ABRAXAS1	0.0721567915244907	VUS
3218	Q6UX04	303	Uncertain significance	0	G	CWC27	1.52577455618387	VUS
3219	Q6UX04	308	Uncertain significance	0	K	CWC27	1.4661800365686	VUS
3220	Q6UX40	100	Pathogenic	0	F	TMEM107	2.05983232050239	pathogenic
3221	Q6UX65	22	Pathogenic	0	A	DRAM2	2.05323972172104	pathogenic
3222	Q6UX65	3	Uncertain significance	0	W	DRAM2	0.355813822658558	VUS
3223	Q6UX65	89	Uncertain significance	0	I	DRAM2	1.90312640763248	VUS
3224	Q6UXX9	185	Uncertain significance	0	I	RSPO2	1.9925982542025	VUS
3225	Q6VAB6	369	Uncertain significance	0	F	KSR2	1.56430444170193	VUS
3226	Q6VVB1	144	Uncertain significance	0	V	NHLRC1	2.41789846178254	VUS
3227	Q6VVB1	216	Uncertain significance	0	S	NHLRC1	1.94661641379065	VUS
3228	Q6VY07	175	Uncertain significance	0	F	PACS1	2.60330499912089	VUS
3229	Q6XR72	256	not provided	0	V	SLC30A10	2.43533203658731	VUS
3230	Q6XUX3	497	Uncertain significance	0	R	DSTYK	1.90784871164546	VUS
3231	Q6ZMI0	98	Uncertain significance	0	S	PPP1R21	1.40795806683824	VUS
3232	Q6ZNB7	236	Uncertain significance	0	Y	AGMO	2.01500221895346	VUS
3233	Q6ZNB7	367	Uncertain significance	0	L	AGMO	2.09660738612195	VUS
3234	Q6ZS27	424	Likely benign	0	L	ZNF662	0.252878596189544	benign
3235	Q6ZUJ8	510	Uncertain significance	0	E	PIK3AP1	1.48499198095316	VUS
3236	Q6ZUJ8	53	Uncertain significance	0	F	PIK3AP1	1.67315983309913	VUS
3237	Q6ZUT3	104	Likely pathogenic	0	K	FRMD7	2.07514641542032	pathogenic
3238	Q6ZUT3	14	Pathogenic	0	K	FRMD7	2.25608792323735	pathogenic
3239	Q6ZUT3	647	Uncertain significance	0	A	FRMD7	1.55956338136424	VUS
3240	Q6ZUT3	689	Uncertain significance	0	E	FRMD7	1.66506748463297	VUS
3241	Q6ZVN8	234	Uncertain significance	0	K	HJV	2.06624215282619	VUS
3242	Q6ZVN8	69	Uncertain significance	0	G	HJV	1.52131663073972	VUS
3243	Q6ZW61	10	Uncertain significance	0	K	BBS12	1.6434387005451	VUS
3244	Q6ZW61	101	Uncertain significance	0	E	BBS12	2.13602244495897	VUS
3245	Q6ZW61	113	Pathogenic	0	V	BBS12	2.74087282419418	pathogenic
3246	Q6ZW61	115	Uncertain significance	0	V	BBS12	2.72672861950913	VUS
3247	Q6ZW61	12	Uncertain significance	0	R	BBS12	1.66011892962916	VUS
3248	Q6ZW61	211	Uncertain significance	0	N	BBS12	1.45776758861561	VUS
3249	Q6ZW61	286	Uncertain significance	0	V	BBS12	1.96132362201534	VUS
3250	Q6ZW61	288	Uncertain significance	0	E	BBS12	2.06276855077447	VUS
3251	Q6ZW61	328	Uncertain significance	0	S	BBS12	1.77254035980101	VUS
3252	Q6ZW61	343	Uncertain significance	0	N	BBS12	2.13778790129859	VUS
3253	Q6ZW61	36	Uncertain significance	0	S	BBS12	1.7299467017299	VUS
3254	Q6ZW61	473	Uncertain significance	0	F	BBS12	1.79210204392763	VUS
3255	Q6ZW61	561	Uncertain significance	0	E	BBS12	1.91312898156524	VUS
3256	Q6ZW61	645	Uncertain significance	0	S	BBS12	1.97422810086012	VUS
3257	Q6ZW61	666	Conflicting classifications of pathogenicity	0	V	BBS12	2.05785086816975	VUS
3258	Q6ZWL3	229	Uncertain significance	0	M	CYP4V2	2.18351070375032	VUS
3259	Q6ZWL3	250	Uncertain significance	0	E	CYP4V2	2.08910389396259	VUS
3260	Q6ZWL3	322	Uncertain significance	0	E	CYP4V2	2.55278195694334	VUS
3261	Q6ZWL3	78	Uncertain significance	0	I	CYP4V2	2.25890084387273	VUS
3262	Q6ZWL3	88	Uncertain significance	0	P	CYP4V2	1.89984344050115	VUS
3263	Q6ZXV5	251	Conflicting classifications of pathogenicity	0	V	TMTC3	1.99912012576381	VUS
3264	Q70Z53	165	Pathogenic	0	E	FRA10AC1	2.51070115693822	pathogenic
3265	Q71RS6	377	Uncertain significance	0	A	SLC24A5	2.57359896763979	VUS
3266	Q71RS6	85	Uncertain significance	0	I	SLC24A5	2.44963373739834	VUS
3267	Q71SY5	233	Uncertain significance	0	G	MED25	1.6227660234654	VUS
3268	Q71SY5	270	Uncertain significance	0	P	MED25	1.63021048618657	VUS
3269	Q71SY5	561	Uncertain significance	0	G	MED25	1.47640019528952	VUS
3270	Q71SY5	677	Uncertain significance	0	A	MED25	1.44856716639642	VUS
3271	Q71U36	434	Uncertain significance	0	E	TUBA1A	2.46651231709823	VUS
3272	Q75T13	197	Pathogenic/Likely pathogenic	0	L	PGAP1	2.48588187544216	pathogenic
3273	Q75T13	441	Likely pathogenic	0	V	PGAP1	1.99650865610791	pathogenic
3274	Q75T13	92	Pathogenic	0	P	PGAP1	2.14784195161057	pathogenic
3275	Q75V66	208	Uncertain significance	0	F	ANO5	1.57357720134233	VUS
3276	Q75V66	639	Uncertain significance	0	W	ANO5	2.20715203782053	VUS
3277	Q75V66	835	Conflicting classifications of pathogenicity	0	F	ANO5	2.45159056637985	VUS
3278	Q76N32	616	Benign	0	G	CEP68	1.19076312480531	benign
3279	Q7L0J3	68	Likely benign	0	G	SV2A	1.51281176890537	benign
3280	Q7L266	303	Uncertain significance	0	T	ASRGL1	1.60012975303377	VUS
3281	Q7L3T8	36	Benign/Likely benign	0	R	PARS2	0.0585896251048633	benign
3282	Q7L5A8	142	Uncertain significance	0	D	FA2H	2.39476656338229	VUS
3283	Q7L5A8	229	Uncertain significance	0	I	FA2H	2.20051643270612	VUS
3284	Q7L5A8	25	Uncertain significance	0	C	FA2H	1.97173776055136	VUS
3285	Q7L7V1	229	Uncertain significance	0	Y	DHX32	2.24372933166753	VUS
3286	Q7L7V1	397	Uncertain significance	0	S	DHX32	1.67979381613263	VUS
3287	Q7L7V1	480	Uncertain significance	0	I	DHX32	2.48135199598064	VUS
3288	Q7L7V1	572	Uncertain significance	0	R	DHX32	2.1129887866912	VUS
3289	Q7LG56	85	Conflicting classifications of pathogenicity	0	E	RRM2B	2.46512036042969	VUS
3290	Q7LGC8	419	Pathogenic	0	K	CHST3	1.67136887880719	pathogenic
3291	Q7RTN6	251	Uncertain significance	0	Q	STRADA	2.11995114283507	VUS
3292	Q7RTN6	53	Uncertain significance	0	F	STRADA	1.25988371112536	VUS
3293	Q7RTN6	83	Uncertain significance	0	M	STRADA	2.31780650289402	VUS
3294	Q7RTP0	16	Benign/Likely benign	0	A	NIPA1	1.06645209982223	benign
3295	Q7RTP0	16	Benign/Likely benign	0	A	NIPA1	1.06645209982223	benign
3296	Q7RTS9	362	Uncertain significance	0	I	DYM	2.25489574583684	VUS
3297	Q7Z5L9	123	Uncertain significance	0	A	IRF2BP2	1.44256420216226	VUS
3298	Q7Z5L9	207	Uncertain significance	0	G	IRF2BP2	1.41444513391849	VUS
3299	Q7Z5L9	327	Uncertain significance	0	K	IRF2BP2	1.38078548477583	VUS
3300	Q7Z5L9	85	Uncertain significance	0	P	IRF2BP2	1.45958471779036	VUS
3301	Q7Z699	176	Uncertain significance	0	S	SPRED1	1.37649799624404	VUS
3302	Q7Z699	41	Uncertain significance	0	S	SPRED1	2.12947599443669	VUS
3303	Q7Z6J9	213	Uncertain significance	0	K	TSEN54	1.42111321952014	VUS
3304	Q7Z6J9	511	Uncertain significance	0	S	TSEN54	1.89950000019209	VUS
3305	Q7Z6L0	207	Uncertain significance	0	K	PRRT2	0.0299049560661909	VUS
3306	Q7Z6L0	268	Uncertain significance	0	Y	PRRT2	2.2596936896431	VUS
3307	Q7Z6L0	326	Uncertain significance	0	L	PRRT2	2.04836690000818	VUS
3308	Q7Z6L0	329	Uncertain significance	0	I	PRRT2	1.93791101675331	VUS
3309	Q7Z6L0	334	Uncertain significance	0	I	PRRT2	1.7892413914269	VUS
3310	Q7Z7B1	155	Uncertain significance	0	R	PIGW	1.8364279360719	VUS
3311	Q7Z7B1	203	Uncertain significance	0	L	PIGW	2.15361344109268	VUS
3312	Q7Z7B1	307	Uncertain significance	0	I	PIGW	2.06953664066822	VUS
3313	Q7Z7B1	339	Uncertain significance	0	V	PIGW	1.94367830034854	VUS
3314	Q7Z7B1	345	Uncertain significance	0	L	PIGW	2.17446425020184	VUS
3315	Q86SG6	103	Uncertain significance	0	E	NEK8	2.30076651598605	VUS
3316	Q86SG6	109	Likely pathogenic	0	F	NEK8	2.67583761447728	pathogenic
3317	Q86SQ7	97	Uncertain significance	0	R	SDCCAG8	1.39029061784815	VUS
3318	Q86SX6	51	Pathogenic	0	K	GLRX5	2.0793287778719	pathogenic
3319	Q86TH1	453	Uncertain significance	0	F	ADAMTSL2	1.45692257402097	VUS
3320	Q86U28	13	Uncertain significance	0	T	ISCA2	0.294045423581479	VUS
3321	Q86U42	11	Uncertain significance	0	A	PABPN1	0.26255618294386	VUS
3322	Q86U90	265	Pathogenic	0	L	YRDC	2.65649574800285	pathogenic
3323	Q86UE8	348	Uncertain significance	0	P	TLK2	1.76002631979546	VUS
3324	Q86UX7	148	Uncertain significance	0	K	FERMT3	1.86652075418805	VUS
3325	Q86UX7	153	Uncertain significance	0	K	FERMT3	2.03200724313334	VUS
3326	Q86VQ0	176	Pathogenic	0	R	LCA5	1.99039099100963	pathogenic
3327	Q86VQ0	254	Uncertain significance	0	Q	LCA5	2.29103889768477	VUS
3328	Q86VQ0	535	Uncertain significance	0	E	LCA5	1.35216483772109	VUS
3329	Q86VQ0	608	Uncertain significance	0	L	LCA5	1.82939209883228	VUS
3330	Q86W26	625	not provided	0	K	NLRP10	0.286831370699457	VUS
3331	Q86WV6	255	Uncertain significance	0	G	STING1	2.05132682901192	VUS
3332	Q86X45	364	Uncertain significance	0	S	DNAAF11	2.27079593478929	VUS
3333	Q86XA0	93	Conflicting classifications of pathogenicity	0	P	METTL23	1.91038843910388	VUS
3334	Q86XE5	268	Pathogenic	0	L	HOGA1	2.28112380808492	pathogenic
3335	Q86XE5	315	Pathogenic	0	E	HOGA1	1.85884892657449	pathogenic
3336	Q86XE5	32	Uncertain significance	0	K	HOGA1	0.400304479299545	VUS
3337	Q86XE5	9	Uncertain significance	0	S	HOGA1	0.336494211023655	VUS
3338	Q86XK2	168	Pathogenic	0	F	FBXO11	2.36977303920015	pathogenic
3339	Q86XK2	33	Likely benign	0	P	FBXO11	0.335511150833254	benign
3340	Q86XK2	356	Uncertain significance	0	Q	FBXO11	1.86112122719855	VUS
3341	Q86XK2	41	Likely benign	0	P	FBXO11	0.325613543544494	benign
3342	Q86XK2	56	Likely benign	0	Q	FBXO11	0.338429078703531	benign
3343	Q86XK2	66	Likely benign	0	P	FBXO11	0.293171484084039	benign
3344	Q86XK2	661	Uncertain significance	0	H	FBXO11	2.34654397140727	VUS
3345	Q86XK2	74	Benign	0	V	FBXO11	0.0587121452515448	benign
3346	Q86XK2	799	Pathogenic	0	N	FBXO11	2.38915296849801	pathogenic
3347	Q86XK2	819	Uncertain significance	0	I	FBXO11	2.48537336099707	VUS
3348	Q86XK2	857	Pathogenic	0	N	FBXO11	1.30097529708256	pathogenic
3349	Q86XR8	279	Uncertain significance	0	Q	CEP57	1.34821732022402	VUS
3350	Q86Y38	909	Uncertain significance	0	L	XYLT1	3.13062297397537	VUS
3351	Q86YH6	43	Uncertain significance	0	S	PDSS2	1.40177236868826	VUS
3352	Q86YV9	479	Uncertain significance	0	E	HPS6	1.99030190665334	VUS
3353	Q8IU68	412	Uncertain significance	0	N	TMC8	1.59357654757366	VUS
3354	Q8IU68	518	Uncertain significance	0	S	TMC8	1.52448727779237	VUS
3355	Q8IU68	534	Uncertain significance	0	F	TMC8	2.39210350961404	VUS
3356	Q8IUC6	367	Likely benign	0	P	TICAM1	1.68316049962312	benign
3357	Q8IUC6	369	Uncertain significance	0	S	TICAM1	1.64533277074536	VUS
3358	Q8IUX1	163	Uncertain significance	0	K	TMEM126B	1.93580212026306	VUS
3359	Q8IV20	330	Pathogenic	0	I	LACC1	2.12644702001443	pathogenic
3360	Q8IVH4	183	Uncertain significance	0	S	MMAA	2.31891455943654	VUS
3361	Q8IVL5	607	Uncertain significance	0	A	P3H2	2.48255956561275	VUS
3362	Q8IVS8	21	Uncertain significance	0	W	GLYCTK	1.65969076396619	VUS
3363	Q8IVW8	319	Uncertain significance	0	S	SPNS2	2.35111000102033	VUS
3364	Q8IW40	7	Uncertain significance	0	I	CCDC103	0.650273425023048	VUS
3365	Q8IWE5	20	Uncertain significance	0	K	PLEKHM2	1.98572281856914	VUS
3366	Q8IWE5	283	Uncertain significance	0	S	PLEKHM2	1.23104950221734	VUS
3367	Q8IWE5	505	Uncertain significance	0	E	PLEKHM2	1.41937111594937	VUS
3368	Q8IWE5	990	Uncertain significance	0	K	PLEKHM2	1.83457565251599	VUS
3369	Q8IWQ3	154	Uncertain significance	0	N	BRSK2	2.30126386958598	VUS
3370	Q8IWQ3	377	Uncertain significance	0	R	BRSK2	1.98786230846486	VUS
3371	Q8IWQ3	526	Uncertain significance	0	I	BRSK2	2.14923656075836	VUS
3372	Q8IWQ3	62	Uncertain significance	0	K	BRSK2	2.73539603413779	VUS
3373	Q8IWS0	255	Likely pathogenic	0	T	PHF6	1.54512281411415	pathogenic
3374	Q8IWS0	256	Uncertain significance	0	S	PHF6	1.51870502930973	VUS
3375	Q8IWS0	333	Uncertain significance	0	D	PHF6	1.51070961475773	VUS
3376	Q8IWS0	338	Uncertain significance	0	E	PHF6	1.59860303805813	VUS
3377	Q8IWS0	341	Uncertain significance	0	E	PHF6	1.57851085921126	VUS
3378	Q8IWT1	113	Uncertain significance	0	N	SCN4B	2.04099086730559	VUS
3379	Q8IWT6	30	Uncertain significance	0	Y	LRRC8A	2.46274621238388	VUS
3380	Q8IWT6	324	Uncertain significance	0	F	LRRC8A	2.40409865649517	VUS
3381	Q8IWU6	720	Benign	0	N	SULF1	1.91870794693399	benign
3382	Q8IWU6	725	Uncertain significance	0	K	SULF1	2.16912792718377	VUS
3383	Q8IWZ6	194	Pathogenic	0	A	BBS7	2.37232626735875	pathogenic
3384	Q8IXK2	116	Uncertain significance	0	R	GALNT12	1.73019684834723	VUS
3385	Q8IXK2	170	Uncertain significance	0	E	GALNT12	2.60940705334204	VUS
3386	Q8IXK2	517	Uncertain significance	0	I	GALNT12	2.15848061793196	VUS
3387	Q8IXK2	96	Uncertain significance	0	E	GALNT12	2.31422220570274	VUS
3388	Q8IXQ5	194	Likely pathogenic	0	L	KLHL7	2.29428583656121	pathogenic
3389	Q8IXQ5	61	Conflicting classifications of pathogenicity	0	V	KLHL7	2.49395551311234	VUS
3390	Q8IXQ5	95	Uncertain significance	0	I	KLHL7	2.24647989568054	VUS
3391	Q8IXS2	220	Uncertain significance	0	E	CCDC65	2.01608935017285	VUS
3392	Q8IXS2	320	Uncertain significance	0	K	CCDC65	1.95984174795501	VUS
3393	Q8IXS2	51	Uncertain significance	0	E	CCDC65	2.12536840259216	VUS
3394	Q8IYA6	512	Uncertain significance	0	K	CKAP2L	2.02750104198958	VUS
3395	Q8IYB7	159	Uncertain significance	0	N	DIS3L2	1.68587489184572	VUS
3396	Q8IYB7	192	Uncertain significance	0	K	DIS3L2	1.71063581338553	VUS
3397	Q8IYB7	310	Uncertain significance	0	E	DIS3L2	2.06654889530972	VUS
3398	Q8IYB7	464	Uncertain significance	0	F	DIS3L2	2.52032948486846	VUS
3399	Q8IYB7	465	Uncertain significance	0	S	DIS3L2	2.54721909032915	VUS
3400	Q8IYB7	584	Uncertain significance	0	E	DIS3L2	2.47500411922268	VUS
3401	Q8IYB7	651	Uncertain significance	0	D	DIS3L2	1.64090072788755	VUS
3402	Q8IYB7	809	Uncertain significance	0	K	DIS3L2	1.88780041567208	VUS
3403	Q8IYB7	813	Uncertain significance	0	K	DIS3L2	2.10258027150264	VUS
3404	Q8IYB7	870	Uncertain significance	0	K	DIS3L2	0.359192159357278	VUS
3405	Q8IYB7	874	Uncertain significance	0	E	DIS3L2	0.456681199656217	VUS
3406	Q8IYG6	149	Uncertain significance	0	N	LRRC56	1.82440321965216	VUS
3407	Q8IYM0	506	Uncertain significance	0	K	FAM186B	1.95411586199508	VUS
3408	Q8IYM0	660	Uncertain significance	0	K	FAM186B	1.58198838233097	VUS
3409	Q8IYM0	773	Uncertain significance	0	E	FAM186B	1.97251939130612	VUS
3410	Q8IYU2	50	Uncertain significance	0	L	HACE1	2.50806426666652	VUS
3411	Q8IYU2	832	Uncertain significance	0	L	HACE1	2.67011843780053	VUS
3412	Q8IYW5	384	Uncertain significance	0	E	RNF168	1.17473854428962	VUS
3413	Q8N0W4	236	Uncertain significance	0	E	NLGN4X	2.56657034643728	VUS
3414	Q8N0X7	566	Uncertain significance	0	N	SPART	2.08218432187107	VUS
3415	Q8N0X7	617	Uncertain significance	0	A	SPART	1.81083588889793	VUS
3416	Q8N130	112	Uncertain significance	0	N	SLC34A3	1.80069179616213	VUS
3417	Q8N130	298	Uncertain significance	0	K	SLC34A3	1.62837191018943	VUS
3418	Q8N130	453	Uncertain significance	0	F	SLC34A3	2.36361735435753	VUS
3419	Q8N130	527	Uncertain significance	0	L	SLC34A3	2.30294194336085	VUS
3420	Q8N130	72	Uncertain significance	0	S	SLC34A3	1.75176688840435	VUS
3421	Q8N135	88	Likely pathogenic	0	F	LGI4	2.24763310369722	pathogenic
3422	Q8N142	312	Uncertain significance	0	T	ADSS1	2.01661367545466	VUS
3423	Q8N142	90	Uncertain significance	0	I	ADSS1	2.00542438702151	VUS
3424	Q8N183	156	Uncertain significance	0	P	NDUFAF2	0.825457531682694	VUS
3425	Q8N196	657	Uncertain significance	0	L	SIX5	0.457043929410695	VUS
3426	Q8N1F7	161	Uncertain significance	0	E	NUP93	1.35238455578708	VUS
3427	Q8N2K0	23	Uncertain significance	0	S	ABHD12	0.184619515547008	VUS
3428	Q8N335	306	Uncertain significance	0	A	GPD1L	2.09536641723761	VUS
3429	Q8N3I7	319	Likely pathogenic	0	E	BBS5	2.06421326021494	pathogenic
3430	Q8N441	203	Uncertain significance	0	K	FGFRL1	1.77155393321773	VUS
3431	Q8N441	25	Uncertain significance	0	A	FGFRL1	0.395627314234908	VUS
3432	Q8N442	180	Uncertain significance	0	F	GUF1	2.17514449784423	VUS
3433	Q8N442	429	Uncertain significance	0	T	GUF1	2.0715862486413	VUS
3434	Q8N490	338	Uncertain significance	0	S	PNKD	2.3298062831978	VUS
3435	Q8N4S9	68	Uncertain significance	0	E	MARVELD2	0.0839703220254903	VUS
3436	Q8N4T0	163	Uncertain significance	0	F	CPA6	2.23390136190231	VUS
3437	Q8N5F7	185	Likely benign	0	K	NKAP	1.66664511280656	benign
3438	Q8N5F7	202	Benign	0	S	NKAP	1.50563087051519	benign
3439	Q8N5M1	134	Uncertain significance	0	F	ATPAF2	2.28835369988173	VUS
3440	Q8N5M9	181	Uncertain significance	0	K	JAGN1	1.97275576366255	VUS
3441	Q8N5Y2	158	Uncertain significance	0	E	MSL3	1.44439338488625	VUS
3442	Q8N5Y2	400	Uncertain significance	0	S	MSL3	1.32849322694738	VUS
3443	Q8N5Y2	454	not provided	0	Q	MSL3	2.18205278805413	VUS
3444	Q8N653	125	Conflicting classifications of pathogenicity	0	V	LZTR1	2.53854212336752	VUS
3445	Q8N653	290	Uncertain significance	0	V	LZTR1	2.56507220036789	VUS
3446	Q8N653	309	Uncertain significance	0	N	LZTR1	2.18649545970172	VUS
3447	Q8N653	316	Uncertain significance	0	V	LZTR1	2.39965564278272	VUS
3448	Q8N653	422	Uncertain significance	0	S	LZTR1	2.0374761723003	VUS
3449	Q8N653	445	Uncertain significance	0	V	LZTR1	2.5368211408987	VUS
3450	Q8N653	446	Uncertain significance	0	E	LZTR1	2.37654401080742	VUS
3451	Q8N653	454	Uncertain significance	0	E	LZTR1	2.21475057508552	VUS
3452	Q8N653	547	Uncertain significance	0	I	LZTR1	2.36281352003005	VUS
3453	Q8N653	56	Uncertain significance	0	R	LZTR1	2.52093083689692	VUS
3454	Q8N653	614	Uncertain significance	0	M	LZTR1	1.67964056982592	VUS
3455	Q8N653	615	Uncertain significance	0	K	LZTR1	1.86697816110118	VUS
3456	Q8N653	624	Uncertain significance	0	L	LZTR1	2.38238756883983	VUS
3457	Q8N653	687	Uncertain significance	0	A	LZTR1	2.55394856181974	VUS
3458	Q8N653	729	Uncertain significance	0	Y	LZTR1	2.36753525704686	VUS
3459	Q8N653	754	Uncertain significance	0	N	LZTR1	2.31680155464707	VUS
3460	Q8N653	770	Uncertain significance	0	V	LZTR1	1.88318648844392	VUS
3461	Q8N653	821	Uncertain significance	0	I	LZTR1	1.97645098661857	VUS
3462	Q8N766	113	Uncertain significance	0	N	EMC1	1.98418245969725	VUS
3463	Q8N766	155	Uncertain significance	0	H	EMC1	2.05009808333588	VUS
3464	Q8N766	431	Uncertain significance	0	L	EMC1	2.13779501827652	VUS
3465	Q8N766	569	Uncertain significance	0	S	EMC1	2.16059904183098	VUS
3466	Q8N766	645	Uncertain significance	0	D	EMC1	2.26427852116142	VUS
3467	Q8N766	671	Uncertain significance	0	F	EMC1	2.34545858103664	VUS
3468	Q8N766	893	Uncertain significance	0	E	EMC1	2.47092389416963	VUS
3469	Q8N806	416	Uncertain significance	0	R	UBR7	1.7544244440488	VUS
3470	Q8N8E2	342	Uncertain significance	0	G	ZNF513	1.67368581451912	VUS
3471	Q8N8W4	245	Pathogenic	0	Y	PNPLA1	1.84443436305092	pathogenic
3472	Q8N960	494	Uncertain significance	0	P	CEP120	2.11955352448809	VUS
3473	Q8N9I0	190	Uncertain significance	0	K	SYT2	2.47164288363784	VUS
3474	Q8N9I0	325	Uncertain significance	0	K	SYT2	2.50263287085459	VUS
3475	Q8N9I0	49	Uncertain significance	0	E	SYT2	1.98883560152193	VUS
3476	Q8N9I0	93	Uncertain significance	0	K	SYT2	2.22924624641026	VUS
3477	Q8N9I0	97	Uncertain significance	0	E	SYT2	1.67549774998205	VUS
3478	Q8NA72	20	Uncertain significance	0	G	POC5	0.674789892767307	VUS
3479	Q8NA72	520	Uncertain significance	0	V	POC5	0.257093986019328	VUS
3480	Q8NA72	6	Uncertain significance	0	E	POC5	0.11846679615028	VUS
3481	Q8NA75	326	Likely benign	0	E	DCAF4L2	2.1019688907086	benign
3482	Q8NAT1	569	Uncertain significance	0	L	POMGNT2	1.54580087126025	VUS
3483	Q8NAT1	96	Uncertain significance	0	F	POMGNT2	1.95979393790619	VUS
3484	Q8NB59	225	Conflicting classifications of pathogenicity	0	E	SYT14	1.62833865756444	VUS
3485	Q8NB90	330	Pathogenic/Likely pathogenic	0	T	AFG2A	1.93228571638735	pathogenic
3486	Q8NB90	34	Uncertain significance	0	S	AFG2A	0.357879733383156	VUS
3487	Q8NB90	5	Uncertain significance	0	K	AFG2A	0.374456130305682	VUS
3488	Q8NB90	608	Likely pathogenic	0	D	AFG2A	1.95012288170577	pathogenic
3489	Q8NB90	857	Uncertain significance	0	I	AFG2A	1.8522557778593	VUS
3490	Q8NB91	435	Uncertain significance	0	D	FANCB	1.56584928470106	VUS
3491	Q8NB91	735	Uncertain significance	0	I	FANCB	1.91757233722177	VUS
3492	Q8NBP7	23	Likely benign	0	L	PCSK9	0.443322116016999	benign
3493	Q8NBP7	23	Conflicting classifications of pathogenicity	0	L	PCSK9	0.443322116016999	VUS
3494	Q8NBP7	49	Uncertain significance	0	E	PCSK9	0.378554608509647	VUS
3495	Q8NBP7	97	association	0	R	PCSK9	2.25869089928622	VUS
3496	Q8NBS3	563	Uncertain significance	0	L	SLC4A11	1.39840224188114	VUS
3497	Q8NCE0	236	Uncertain significance	0	H	TSEN2	1.52183784498248	VUS
3498	Q8NCE0	48	Likely pathogenic	0	N	TSEN2	2.13066542343511	pathogenic
3499	Q8NCE2	187	Uncertain significance	0	G	MTMR14	1.99319940913581	VUS
3500	Q8NCE2	35	Uncertain significance	0	E	MTMR14	1.81933424989114	VUS
3501	Q8NCM2	469	Uncertain significance	0	T	KCNH5	2.58752470021557	VUS
3502	Q8NCR0	319	Uncertain significance	0	D	B3GALNT2	2.34247338877481	VUS
3503	Q8NCR0	32	Uncertain significance	0	S	B3GALNT2	1.62469962376978	VUS
3504	Q8NCR0	347	Uncertain significance	0	T	B3GALNT2	2.02682081766639	VUS
3505	Q8NCR0	464	Uncertain significance	0	K	B3GALNT2	2.29156129296891	VUS
3506	Q8NCR0	474	Likely pathogenic	0	P	B3GALNT2	2.05887932177555	pathogenic
3507	Q8NCR0	71	Uncertain significance	0	R	B3GALNT2	2.44757206528699	VUS
3508	Q8ND04	389	Likely benign	0	Q	SMG8	1.31600672476092	benign
3509	Q8ND82	164	Likely benign	0	E	ZNF280C	1.36893403893434	benign
3510	Q8NDL9	481	Uncertain significance	0	E	AGBL5	2.64018721709444	VUS
3511	Q8NDL9	631	Uncertain significance	0	C	AGBL5	0.271040713289306	VUS
3512	Q8NDL9	654	Uncertain significance	0	S	AGBL5	0.490070963585067	VUS
3513	Q8NDL9	737	Uncertain significance	0	S	AGBL5	0.3098243973251	VUS
3514	Q8NDN9	40	Uncertain significance	0	N	RCBTB1	2.02524351248828	VUS
3515	Q8NDN9	483	Uncertain significance	0	D	RCBTB1	1.84729656380599	VUS
3516	Q8NDX2	545	Conflicting classifications of pathogenicity	0	K	SLC17A8	1.51712294537732	VUS
3517	Q8NEH6	226	Likely pathogenic	0	E	MNS1	2.17042381203773	pathogenic
3518	Q8NEL9	328	Uncertain significance	0	E	DDHD1	2.10864959687449	VUS
3519	Q8NEL9	595	Uncertain significance	0	E	DDHD1	2.21069136746772	VUS
3520	Q8NEM0	450	Uncertain significance	0	K	MCPH1	1.97261613360364	VUS
3521	Q8NEM0	541	Uncertain significance	0	D	MCPH1	1.56514259535519	VUS
3522	Q8NEP3	157	Uncertain significance	0	F	DNAAF1	2.41033459580467	VUS
3523	Q8NES3	143	Uncertain significance	0	E	LFNG	2.5123446398608	VUS
3524	Q8NEW7	131	Benign	0	K	TMIE	1.65558614198136	benign
3525	Q8NEZ2	184	Uncertain significance	0	T	VPS37A	1.64716204444183	VUS
3526	Q8NFF5	119	Uncertain significance	0	G	FLAD1	2.34997149477793	VUS
3527	Q8NFF5	375	Uncertain significance	0	S	FLAD1	2.06994853032322	VUS
3528	Q8NFF5	495	Pathogenic	0	S	FLAD1	2.11293912014106	pathogenic
3529	Q8NFG4	143	Uncertain significance	0	F	FLCN	2.0251595470467	VUS
3530	Q8NFG4	157	Pathogenic/Likely pathogenic	0	F	FLCN	1.89781063063989	pathogenic
3531	Q8NFG4	158	Likely pathogenic	0	I	FLCN	2.00263023433066	pathogenic
3532	Q8NFG4	197	Uncertain significance	0	I	FLCN	2.09233722087279	VUS
3533	Q8NFG4	198	Uncertain significance	0	D	FLCN	2.0449105874473	VUS
3534	Q8NFG4	257	Likely pathogenic	0	S	FLCN	2.10210803282262	pathogenic
3535	Q8NFG4	308	Uncertain significance	0	E	FLCN	1.43603210250145	VUS
3536	Q8NFG4	331	Uncertain significance	0	S	FLCN	1.39753709675103	VUS
3537	Q8NFG4	352	Uncertain significance	0	M	FLCN	2.07462931991148	VUS
3538	Q8NFG4	381	Uncertain significance	0	V	FLCN	1.95984431065809	VUS
3539	Q8NFG4	433	Uncertain significance	0	S	FLCN	1.81893666952338	VUS
3540	Q8NFG4	508	Pathogenic/Likely pathogenic	0	K	FLCN	1.89744163837264	pathogenic
3541	Q8NFG4	510	Pathogenic/Likely pathogenic	0	E	FLCN	2.03988182251191	pathogenic
3542	Q8NFG4	544	Uncertain significance	0	E	FLCN	2.00387421009288	VUS
3543	Q8NFJ9	304	Uncertain significance	0	V	BBS1	2.39605161789241	VUS
3544	Q8NFJ9	389	Uncertain significance	0	I	BBS1	2.35126938446978	VUS
3545	Q8NFJ9	524	Conflicting classifications of pathogenicity	0	N	BBS1	2.04112471525381	VUS
3546	Q8NFZ4	824	Uncertain significance	0	N	NLGN2	0.444422889431541	VUS
3547	Q8NG48	498	Uncertain significance	0	F	LINS1	2.0504069960205	VUS
3548	Q8NG48	510	Uncertain significance	0	L	LINS1	2.2155236139253	VUS
3549	Q8NG48	743	Uncertain significance	0	L	LINS1	1.8496034546292	VUS
3550	Q8NHY3	760	Likely benign	0	R	GAS2L2	1.2332664008941	benign
3551	Q8NI60	318	Uncertain significance	0	N	COQ8A	2.18264456307302	VUS
3552	Q8NI60	374	Uncertain significance	0	N	COQ8A	2.67351533365153	VUS
3553	Q8NI60	429	Uncertain significance	0	Y	COQ8A	2.24939284325202	VUS
3554	Q8NI60	584	Pathogenic/Likely pathogenic	0	T	COQ8A	2.3991834493841	pathogenic
3555	Q8NI60	615	Uncertain significance	0	G	COQ8A	2.54011273593209	VUS
3556	Q8TAD8	234	Uncertain significance	0	E	SNIP1	3.0116280899386	VUS
3557	Q8TAD8	386	Uncertain significance	0	D	SNIP1	1.75412830021756	VUS
3558	Q8TAD8	392	Uncertain significance	0	E	SNIP1	1.61849083192386	VUS
3559	Q8TAD8	392	Uncertain significance	0	E	SNIP1	1.61849083192386	VUS
3560	Q8TAD8	88	Uncertain significance	0	R	SNIP1	0.224652021812033	VUS
3561	Q8TAM1	175	Uncertain significance	0	E	BBS10	2.14074635566606	VUS
3562	Q8TAM1	187	Pathogenic	0	H	BBS10	1.84960258799614	pathogenic
3563	Q8TAM1	197	Conflicting classifications of pathogenicity	0	Y	BBS10	2.16095687817215	VUS
3564	Q8TAM1	300	Uncertain significance	0	H	BBS10	1.95515862066829	VUS
3565	Q8TAM1	336	Uncertain significance	0	S	BBS10	1.97047974034674	VUS
3566	Q8TAM1	338	Likely pathogenic	0	E	BBS10	2.24187617995009	pathogenic
3567	Q8TAM1	558	Uncertain significance	0	S	BBS10	1.73301843021387	VUS
3568	Q8TAM2	206	Uncertain significance	0	V	TTC8	1.3483482586199	VUS
3569	Q8TB36	122	Uncertain significance	0	Q	GDAP1	2.26130633078643	VUS
3570	Q8TB36	226	Conflicting classifications of pathogenicity	0	R	GDAP1	2.08970988966096	VUS
3571	Q8TB61	407	Pathogenic	0	L	SLC35B2	2.03665093702774	pathogenic
3572	Q8TBB6	718	Uncertain significance	0	E	SLC7A14	0.27295854683178	VUS
3573	Q8TC44	67	Pathogenic	0	Q	POC1B	1.95712710043308	pathogenic
3574	Q8TCS8	584	Uncertain significance	0	E	PNPT1	2.35989679179274	VUS
3575	Q8TCS8	642	Uncertain significance	0	V	PNPT1	2.03485903673751	VUS
3576	Q8TCS8	766	Uncertain significance	0	R	PNPT1	0.0611418176503335	VUS
3577	Q8TCT8	117	Uncertain significance	0	N	SPPL2A	1.51359071649156	VUS
3578	Q8TCU3	237	Benign	0	T	SLC7A13	2.06225441334195	benign
3579	Q8TD16	271	Uncertain significance	0	F	BICD2	1.61622944152602	VUS
3580	Q8TD16	294	Uncertain significance	0	N	BICD2	1.15615842068388	VUS
3581	Q8TD16	322	Uncertain significance	0	K	BICD2	1.32760004667779	VUS
3582	Q8TD16	504	Uncertain significance	0	K	BICD2	2.00919363490126	VUS
3583	Q8TD16	508	Pathogenic	0	K	BICD2	1.91953935280137	pathogenic
3584	Q8TD16	546	Pathogenic/Likely pathogenic	0	N	BICD2	1.92465664443454	pathogenic
3585	Q8TD16	734	Likely pathogenic	0	K	BICD2	2.06151992330877	pathogenic
3586	Q8TD16	737	Uncertain significance	0	K	BICD2	2.35673235884851	VUS
3587	Q8TD16	9	Uncertain significance	0	E	BICD2	2.10999805963649	VUS
3588	Q8TD19	110	Uncertain significance	0	N	NEK9	2.17345849740564	VUS
3589	Q8TDI8	467	Likely pathogenic	0	N	TMC1	1.9195195052359	pathogenic
3590	Q8TDI8	83	Benign/Likely benign	0	E	TMC1	1.64378094460718	benign
3591	Q8TDN2	151	Uncertain significance	0	F	KCNV2	2.38050678860847	VUS
3592	Q8TDN2	388	Uncertain significance	0	L	KCNV2	2.37329330176406	VUS
3593	Q8TDN2	462	Uncertain significance	0	D	KCNV2	2.18943953587308	VUS
3594	Q8TDN2	494	Uncertain significance	0	N	KCNV2	2.38809620226828	VUS
3595	Q8TDN2	64	Uncertain significance	0	E	KCNV2	0.708689172443574	VUS
3596	Q8TDP1	110	Uncertain significance	0	E	RNASEH2C	1.70256514665116	VUS
3597	Q8TDP1	90	Benign/Likely benign	0	K	RNASEH2C	1.64615441590586	benign
3598	Q8TDR0	158	Uncertain significance	0	E	TRAF3IP1	1.37829647656536	VUS
3599	Q8TDR0	39	Uncertain significance	0	I	TRAF3IP1	2.45471383879985	VUS
3600	Q8TDU6	54	Likely benign	0	F	GPBAR1	2.02757672124101	benign
3601	Q8TDX6	211	Likely pathogenic	0	E	CSGALNACT1	2.51460462726933	pathogenic
3602	Q8TDX6	308	Uncertain significance	0	E	CSGALNACT1	2.14947196173168	VUS
3603	Q8TEA7	259	Uncertain significance	0	S	TBCK	1.6413207898389	VUS
3604	Q8TEA7	582	Conflicting classifications of pathogenicity	0	F	TBCK	2.12806334154435	VUS
3605	Q8TF50	250	Uncertain significance	0	D	ZNF526	1.46686341711917	VUS
3606	Q8TF50	252	Benign	0	E	ZNF526	1.50775268046283	benign
3607	Q8WTW3	112	Uncertain significance	0	E	COG1	2.05858995749436	VUS
3608	Q8WTW3	278	Uncertain significance	0	E	COG1	1.61745033050829	VUS
3609	Q8WTW3	470	Uncertain significance	0	N	COG1	1.52905950719309	VUS
3610	Q8WTW3	675	Uncertain significance	0	L	COG1	2.03576387473956	VUS
3611	Q8WTW4	181	Uncertain significance	0	K	NPRL2	1.86471580186986	VUS
3612	Q8WU10	335	Uncertain significance	0	G	PYROXD1	1.68388833011315	VUS
3613	Q8WU10	45	Uncertain significance	0	P	PYROXD1	2.02518820328698	VUS
3614	Q8WU10	486	Uncertain significance	0	E	PYROXD1	1.88359010247748	VUS
3615	Q8WU66	596	Conflicting classifications of pathogenicity	0	E	TSPEAR	2.13510291005751	VUS
3616	Q8WV24	204	Benign	0	Q	PHLDA1	1.74699222903944	benign
3617	Q8WV28	206	Uncertain significance	0	V	BLNK	1.36380418149443	VUS
3618	Q8WVP7	50	Uncertain significance	0	E	LMBR1	1.42053487697495	VUS
3619	Q8WVP7	61	Uncertain significance	0	L	LMBR1	1.98985901443505	VUS
3620	Q8WVQ1	267	Uncertain significance	0	N	CANT1	2.57649794550741	VUS
3621	Q8WVX9	15	Uncertain significance	0	L	FAR1	2.43753606769243	VUS
3622	Q8WVX9	437	Uncertain significance	0	Y	FAR1	2.53429072513521	VUS
3623	Q8WWT9	345	Uncertain significance	0	V	SLC13A3	2.34050312759746	VUS
3624	Q8WWT9	389	Uncertain significance	0	L	SLC13A3	2.37415324966503	VUS
3625	Q8WWY3	184	Uncertain significance	0	L	PRPF31	2.15611862884747	VUS
3626	Q8WWY3	189	Uncertain significance	0	E	PRPF31	2.03928189750998	VUS
3627	Q8WWY3	223	Likely pathogenic	0	I	PRPF31	2.34102817679004	pathogenic
3628	Q8WWY3	229	Conflicting classifications of pathogenicity	0	A	PRPF31	2.67902772273121	VUS
3629	Q8WWY3	297	Uncertain significance	0	A	PRPF31	2.39478508758377	VUS
3630	Q8WXE1	134	Uncertain significance	0	E	ATRIP	2.34977735412955	VUS
3631	Q8WXF7	341	Likely pathogenic	0	L	ATL1	2.03121089765565	pathogenic
3632	Q8WXF7	407	Pathogenic/Likely pathogenic	0	K	ATL1	2.00242548667482	pathogenic
3633	Q8WXF7	436	Pathogenic/Likely pathogenic	0	N	ATL1	2.65117962381674	pathogenic
3634	Q8WXU2	287	Uncertain significance	0	E	DNAAF4	2.02949549607526	VUS
3635	Q8WY41	173	Pathogenic	0	A	NANOS1	1.51063983343719	pathogenic
3636	Q8WY41	83	Benign	0	S	NANOS1	1.52024533267628	benign
3637	Q8WYA0	435	Uncertain significance	0	L	IFT81	2.04182940076781	VUS
3638	Q8WYA0	445	Uncertain significance	0	Q	IFT81	1.97965037473311	VUS
3639	Q8WYA0	475	Uncertain significance	0	V	IFT81	1.98864683347054	VUS
3640	Q8WYR1	781	Uncertain significance	0	V	PIK3R5	1.95689050374386	VUS
3641	Q8WYR4	285	Uncertain significance	0	E	RSPH1	0.314625471878623	VUS
3642	Q8WZ55	138	Uncertain significance	0	Q	BSND	0.215609968202365	VUS
3643	Q8WZA1	341	Uncertain significance	0	Y	POMGNT1	1.87806645534436	VUS
3644	Q8WZA1	586	Uncertain significance	0	D	POMGNT1	1.72402912236563	VUS
3645	Q8WZA1	614	Uncertain significance	0	L	POMGNT1	2.26930821460725	VUS
3646	Q8WZA1	618	Uncertain significance	0	K	POMGNT1	1.97453286836821	VUS
3647	Q92466	349	Uncertain significance	0	N	DDB2	2.02575057800628	VUS
3648	Q92539	208	Uncertain significance	0	E	LPIN2	1.60679810287801	VUS
3649	Q92539	220	Uncertain significance	0	H	LPIN2	1.51346662843952	VUS
3650	Q92539	606	Uncertain significance	0	S	LPIN2	1.77350612424925	VUS
3651	Q92539	880	Uncertain significance	0	F	LPIN2	1.5610229284514	VUS
3652	Q92560	224	Uncertain significance	0	H	BAP1	2.14986565468719	VUS
3653	Q92560	397	Uncertain significance	0	D	BAP1	1.44669814422835	VUS
3654	Q92560	406	Uncertain significance	0	E	BAP1	1.27906420482107	VUS
3655	Q92560	479	Uncertain significance	0	P	BAP1	1.3643036621763	VUS
3656	Q92560	558	Uncertain significance	0	S	BAP1	1.89125495745692	VUS
3657	Q92560	601	Uncertain significance	0	K	BAP1	1.62796910824808	VUS
3658	Q92560	602	Uncertain significance	0	E	BAP1	1.54246762273917	VUS
3659	Q92560	651	Uncertain significance	0	K	BAP1	2.27265934827746	VUS
3660	Q92560	667	Uncertain significance	0	R	BAP1	2.37591896686728	VUS
3661	Q92560	79	Uncertain significance	0	N	BAP1	2.23194753121523	VUS
3662	Q92562	110	Uncertain significance	0	I	FIG4	2.3676952073998	VUS
3663	Q92562	171	Uncertain significance	0	L	FIG4	1.88970489656525	VUS
3664	Q92562	395	Uncertain significance	0	V	FIG4	2.02334940025039	VUS
3665	Q92562	813	Conflicting classifications of pathogenicity	0	E	FIG4	1.98296359583173	VUS
3666	Q92597	190	Uncertain significance	0	M	NDRG1	2.33665532204337	VUS
3667	Q92597	393	Uncertain significance	0	S	NDRG1	1.00112715581638	VUS
3668	Q92597	84	Uncertain significance	0	E	NDRG1	2.30544719107555	VUS
3669	Q92698	465	Uncertain significance	0	D	RAD54L	2.3800880655786	VUS
3670	Q92731	181	Conflicting classifications of pathogenicity	0	N	ESR2	1.89093713745236	VUS
3671	Q92734	181	Uncertain significance	0	V	TFG	1.85113669830366	VUS
3672	Q92734	88	Uncertain significance	0	L	TFG	2.40984642226243	VUS
3673	Q92743	177	Uncertain significance	0	E	HTRA1	2.74254454594977	VUS
3674	Q92743	178	Uncertain significance	0	K	HTRA1	2.74304793749791	VUS
3675	Q92781	295	Uncertain significance	0	S	RDH5	2.1715223245009	VUS
3676	Q92796	735	Uncertain significance	0	Q	DLG3	2.16717491764995	VUS
3677	Q92826	104	Uncertain significance	0	A	HOXB13	0.152253940242823	VUS
3678	Q92826	140	Uncertain significance	0	M	HOXB13	0.233888585191817	VUS
3679	Q92826	149	Uncertain significance	0	V	HOXB13	0.230194483371948	VUS
3680	Q92826	273	Uncertain significance	0	K	HOXB13	1.99803775780348	VUS
3681	Q92826	57	Uncertain significance	0	A	HOXB13	0.118861603558793	VUS
3682	Q92826	89	Uncertain significance	0	S	HOXB13	0.307346775933543	VUS
3683	Q92834	108	Uncertain significance	0	V	RPGR	2.52023942330077	VUS
3684	Q92834	162	Uncertain significance	0	F	RPGR	2.56957668247426	VUS
3685	Q92834	367	Uncertain significance	0	P	RPGR	2.11339775356709	VUS
3686	Q92834	527	Benign/Likely benign	0	Q	RPGR	0.375288121877512	benign
3687	Q92834	561	Uncertain significance	0	Q	RPGR	0.366446921214521	VUS
3688	Q92834	790	Uncertain significance	0	E	RPGR	0.448043152629856	VUS
3689	Q92834	810	Uncertain significance	0	E	RPGR	0.409706222476032	VUS
3690	Q92838	58	Uncertain significance	0	L	EDA	2.15839876678854	VUS
3691	Q92851	83	Uncertain significance	0	L	CASP10	2.36304647446224	VUS
3692	Q92888	678	Uncertain significance	0	L	ARHGEF1	2.56198077985134	VUS
3693	Q92889	508	Uncertain significance	0	G	ERCC4	1.5895538391716	VUS
3694	Q92889	851	Uncertain significance	0	F	ERCC4	2.43788462724404	VUS
3695	Q92902	39	Uncertain significance	0	E	HPS1	1.54209649354058	VUS
3696	Q92908	333	Likely benign	0	H	GATA6	0.278300465572892	benign
3697	Q92908	333	Benign/Likely benign	0	H	GATA6	0.278300465572892	benign
3698	Q92908	45	Uncertain significance	0	S	GATA6	0.242742888194769	VUS
3699	Q92925	492	Uncertain significance	0	E	SMARCD2	2.54173757049162	VUS
3700	Q92947	160	Pathogenic	0	Q	GCDH	2.38906555770889	pathogenic
3701	Q92947	26	Uncertain significance	0	S	GCDH	0.136423677111315	VUS
3702	Q92947	335	Uncertain significance	0	K	GCDH	2.49503665568458	VUS
3703	Q92947	66	Likely pathogenic	0	L	GCDH	2.10643344145982	pathogenic
3704	Q92968	177	Uncertain significance	0	K	PEX13	2.1306872431766	VUS
3705	Q92985	216	Uncertain significance	0	E	IRF7	1.62973561726338	VUS
3706	Q92985	26	Uncertain significance	0	C	IRF7	1.82704205375086	VUS
3707	Q92989	54	Uncertain significance	0	K	CLP1	2.14763280063443	VUS
3708	Q92990	393	Pathogenic	0	N	GLMN	1.91666856580131	pathogenic
3709	Q92994	388	Benign/Likely benign	0	G	BRF1	1.47436119390067	benign
3710	Q92994	533	Uncertain significance	0	K	BRF1	1.91500674049483	VUS
3711	Q92994	650	Uncertain significance	0	E	BRF1	1.51751872964757	VUS
3712	Q92997	225	Uncertain significance	0	K	DVL3	2.05582763875821	VUS
3713	Q93063	188	Uncertain significance	0	L	EXT2	2.46335013582146	VUS
3714	Q93063	411	Uncertain significance	0	L	EXT2	2.40491628933383	VUS
3715	Q93063	678	Uncertain significance	0	N	EXT2	2.42280872410486	VUS
3716	Q93099	55	Uncertain significance	0	T	HGD	1.74815592555187	VUS
3717	Q969F9	149	Uncertain significance	0	L	HPS3	2.45446976547277	VUS
3718	Q969F9	951	Uncertain significance	0	G	HPS3	1.55697595767086	VUS
3719	Q969G2	13	Uncertain significance	0	V	LHX4	1.61547787885224	VUS
3720	Q969G2	242	Benign/Likely benign	0	K	LHX4	0.49667648037832	benign
3721	Q969G2	358	Uncertain significance	0	G	LHX4	0.410754003463086	VUS
3722	Q969G3	184	Uncertain significance	0	D	SMARCE1	1.90332625421523	VUS
3723	Q969G3	246	Uncertain significance	0	L	SMARCE1	2.42327694844813	VUS
3724	Q969G3	254	Uncertain significance	0	E	SMARCE1	2.21969009652288	VUS
3725	Q969G3	256	Uncertain significance	0	K	SMARCE1	2.42308724490115	VUS
3726	Q969G3	305	Uncertain significance	0	K	SMARCE1	1.7622454712849	VUS
3727	Q969G3	331	Uncertain significance	0	E	SMARCE1	0.406527160927441	VUS
3728	Q969G3	333	Uncertain significance	0	K	SMARCE1	0.359344047464314	VUS
3729	Q969G3	359	Conflicting classifications of pathogenicity	0	E	SMARCE1	0.370265332859789	VUS
3730	Q969G3	364	Uncertain significance	0	P	SMARCE1	0.283626144643206	VUS
3731	Q969M3	106	Pathogenic	0	K	YIPF5	2.46229251331945	pathogenic
3732	Q969P5	295	Likely pathogenic	0	K	FBXO32	2.22718654401101	pathogenic
3733	Q969P6	20	Uncertain significance	0	P	TOP1MT	0.351792280862123	VUS
3734	Q969P6	308	Uncertain significance	0	T	TOP1MT	1.98891693765846	VUS
3735	Q969P6	329	Uncertain significance	0	K	TOP1MT	1.95508036210597	VUS
3736	Q969Q6	229	Pathogenic	0	F	PPP2R3C	2.05591689176811	pathogenic
3737	Q969S9	103	Uncertain significance	0	V	GFM2	1.97777199752459	VUS
3738	Q969S9	602	Uncertain significance	0	S	GFM2	1.87466185054721	VUS
3739	Q969V6	381	Uncertain significance	0	Q	MRTFA	2.27591499192839	VUS
3740	Q96A29	168	Conflicting classifications of pathogenicity	0	F	SLC35C1	1.91077640643473	VUS
3741	Q96A29	315	Uncertain significance	0	Y	SLC35C1	2.05005115391263	VUS
3742	Q96AA3	116	Uncertain significance	0	V	RFT1	1.79027731183789	VUS
3743	Q96AA3	414	Uncertain significance	0	S	RFT1	2.30263041557497	VUS
3744	Q96AD5	179	Uncertain significance	0	K	PNPLA2	1.73115125696832	VUS
3745	Q96AD5	348	Uncertain significance	0	F	PNPLA2	2.1228726372482	VUS
3746	Q96AG3	313	Uncertain significance	0	Y	SLC25A46	1.95535401789817	VUS
3747	Q96AG3	5	Uncertain significance	0	R	SLC25A46	0.087728114357938	VUS
3748	Q96AJ1	272	Uncertain significance	0	Q	CLUAP1	1.85077801145127	VUS
3749	Q96AP0	270	Uncertain significance	0	P	ACD	1.42188096918401	VUS
3750	Q96AP0	83	Pathogenic	0	E	ACD	1.80920898982592	pathogenic
3751	Q96AP0	84	Pathogenic	0	K	ACD	1.6782020488252	pathogenic
3752	Q96AY3	293	Pathogenic	0	Y	FKBP10	2.6107815765715	pathogenic
3753	Q96B26	16	Uncertain significance	0	R	EXOSC8	2.08050894378022	VUS
3754	Q96B26	181	Uncertain significance	0	L	EXOSC8	2.09050168145308	VUS
3755	Q96B26	30	Conflicting classifications of pathogenicity	0	G	EXOSC8	1.82717343880141	VUS
3756	Q96BA8	312	Pathogenic	0	K	CREB3L1	2.45226481978577	pathogenic
3757	Q96BN8	27	Uncertain significance	0	A	OTULIN	0.176539854442842	VUS
3758	Q96C23	138	Uncertain significance	0	E	GALM	1.76145878239475	VUS
3759	Q96C23	221	Uncertain significance	0	A	GALM	2.0191310099973	VUS
3760	Q96C36	261	Uncertain significance	0	S	PYCR2	2.6460012306553	VUS
3761	Q96CV9	186	Uncertain significance	0	G	OPTN	1.37411601965912	VUS
3762	Q96DA2	210	Uncertain significance	0	R	RAB39B	0.427559217009701	VUS
3763	Q96DP5	377	Uncertain significance	0	K	MTFMT	0.103937172008291	VUS
3764	Q96DP5	76	Uncertain significance	0	E	MTFMT	1.64171448519737	VUS
3765	Q96DR7	336	Uncertain significance	0	K	ARHGEF26	1.4512400938851	VUS
3766	Q96DT7	2	Benign	0	S	ZBTB10	0.115821038706232	benign
3767	Q96E22	123	Uncertain significance	0	W	NUS1	2.33989552574945	VUS
3768	Q96E22	24	Uncertain significance	0	S	NUS1	1.07009599790053	VUS
3769	Q96EB6	139	Uncertain significance	0	A	SIRT1	2.07228718072391	VUS
3770	Q96EB6	147	Uncertain significance	0	L	SIRT1	1.74172545496743	VUS
3771	Q96EB6	165	Uncertain significance	0	E	SIRT1	2.13943684758156	VUS
3772	Q96EB6	536	Uncertain significance	0	E	SIRT1	1.3898835925107	VUS
3773	Q96EG1	185	Uncertain significance	0	D	ARSG	1.68033833730892	VUS
3774	Q96EK4	132	Benign	0	Q	THAP11	2.00588778603359	benign
3775	Q96EK4	132	Likely benign	0	Q	THAP11	2.00588778603359	benign
3776	Q96EK4	132	Likely benign	0	Q	THAP11	2.00588778603359	benign
3777	Q96EK4	132	Likely benign	0	Q	THAP11	2.00588778603359	benign
3778	Q96EQ8	10	Benign	0	G	RNF125	0.310919980121615	benign
3779	Q96EV8	127	Uncertain significance	0	E	DTNBP1	2.18640082791589	VUS
3780	Q96EV8	325	Uncertain significance	0	E	DTNBP1	0.360886650781848	VUS
3781	Q96EX3	291	Uncertain significance	0	T	DYNC2I2	2.20783485853725	VUS
3782	Q96EX3	389	Uncertain significance	0	S	DYNC2I2	2.02627809155873	VUS
3783	Q96F25	115	Uncertain significance	0	W	ALG14	2.21586277202068	VUS
3784	Q96F46	740	Uncertain significance	0	L	IL17RA	1.52548338894901	VUS
3785	Q96FT9	171	Likely pathogenic	0	D	IFT43	1.37163675550207	pathogenic
3786	Q96FT9	198	Uncertain significance	0	K	IFT43	0.226067416244073	VUS
3787	Q96GM8	303	Uncertain significance	0	F	TOE1	2.51535408681408	VUS
3788	Q96GX1	432	Uncertain significance	0	E	TCTN2	1.89152733047146	VUS
3789	Q96H72	167	Uncertain significance	0	K	SLC39A13	2.33985219577129	VUS
3790	Q96H72	245	Uncertain significance	0	K	SLC39A13	2.28554656213169	VUS
3791	Q96H96	357	Uncertain significance	0	K	COQ2	1.58018245425506	VUS
3792	Q96HD1	365	Uncertain significance	0	V	CRELD1	1.96657629567216	VUS
3793	Q96HR8	145	Likely risk allele	0	S	NAF1	0.479686711501659	VUS
3794	Q96HR9	121	Uncertain significance	0	L	REEP6	2.41112281610078	VUS
3795	Q96HY7	762	Uncertain significance	0	I	DHTKD1	2.50292743923171	VUS
3796	Q96HY7	787	Uncertain significance	0	T	DHTKD1	1.5703636673544	VUS
3797	Q96I59	76	Uncertain significance	0	V	NARS2	2.77991379239893	VUS
3798	Q96I99	103	Uncertain significance	0	G	SUCLG2	2.25664776688759	VUS
3799	Q96IP4	177	Likely benign	0	K	TENT5A	1.62889755581997	benign
3800	Q96IP4	47	Uncertain significance	0	S	TENT5A	0.298173746077037	VUS
3801	Q96IS3	26	Uncertain significance	0	K	RAX2	0.507353830991991	VUS
3802	Q96JG6	608	Pathogenic	0	T	VPS50	1.69777256088779	pathogenic
3803	Q96JM3	174	Benign/Likely benign	0	P	CHAMP1	1.56610816291965	benign
3804	Q96JM3	404	Uncertain significance	0	L	CHAMP1	1.38622117397497	VUS
3805	Q96JM3	756	Uncertain significance	0	H	CHAMP1	2.62301148280912	VUS
3806	Q96JP9	28	Uncertain significance	0	F	CDHR1	2.092938321746	VUS
3807	Q96JP9	47	Uncertain significance	0	D	CDHR1	2.30177599329734	VUS
3808	Q96JP9	781	Uncertain significance	0	N	CDHR1	1.57545154764309	VUS
3809	Q96JP9	851	Likely benign	0	K	CDHR1	1.64184273722296	benign
3810	Q96JP9	855	Uncertain significance	0	N	CDHR1	0.61878407792229	VUS
3811	Q96JX3	34	Conflicting classifications of pathogenicity	0	I	SERAC1	1.69777277090811	VUS
3812	Q96JX3	479	Pathogenic	0	L	SERAC1	2.48149878388319	pathogenic
3813	Q96JX3	503	Pathogenic	0	L	SERAC1	2.49662472164597	pathogenic
3814	Q96KG9	349	Uncertain significance	0	K	SCYL1	2.48379843726403	VUS
3815	Q96LB3	509	Benign	0	S	IFT74	2.04119612529499	benign
3816	Q96LK0	131	Uncertain significance	0	K	CEP19	0.330185250567444	VUS
3817	Q96LL9	77	Pathogenic	0	H	DNAJC30	2.15047379073568	pathogenic
3818	Q96M11	299	Uncertain significance	0	S	HYLS1	0.26591052847324	VUS
3819	Q96M11	49	Uncertain significance	0	D	HYLS1	1.29386601309301	VUS
3820	Q96M11	56	Uncertain significance	0	V	HYLS1	1.41031106472614	VUS
3821	Q96M11	94	Uncertain significance	0	M	HYLS1	1.3480065815535	VUS
3822	Q96M32	424	Uncertain significance	0	E	AK7	1.5263974178672	VUS
3823	Q96M32	502	Uncertain significance	0	E	AK7	1.76407844284886	VUS
3824	Q96M32	716	Uncertain significance	0	F	AK7	1.99316792293636	VUS
3825	Q96MC2	171	Uncertain significance	0	K	DRC1	2.41881642294025	VUS
3826	Q96MC2	365	Uncertain significance	0	E	DRC1	2.0810836900843	VUS
3827	Q96MC2	501	Uncertain significance	0	D	DRC1	2.06621594574195	VUS
3828	Q96MC2	606	Uncertain significance	0	E	DRC1	1.4532195668596	VUS
3829	Q96MF2	114	Uncertain significance	0	N	STAC3	2.25572483798412	VUS
3830	Q96MF2	62	Uncertain significance	0	Y	STAC3	1.9231279846934	VUS
3831	Q96MF2	76	Uncertain significance	0	E	STAC3	1.68105158002135	VUS
3832	Q96MF7	16	Uncertain significance	0	S	NSMCE2	0.694635200403386	VUS
3833	Q96MG7	290	Uncertain significance	0	E	NSMCE3	1.71469178020955	VUS
3834	Q96MP8	289	Uncertain significance	0	W	KCTD7	0.502290972000809	VUS
3835	Q96MT3	568	Uncertain significance	0	E	PRICKLE1	1.62788304923872	VUS
3836	Q96MT3	760	Uncertain significance	0	D	PRICKLE1	1.66789198487691	VUS
3837	Q96MW5	296	Uncertain significance	0	E	COG8	1.80723668909361	VUS
3838	Q96NL6	359	Uncertain significance	0	E	SCLT1	2.01798200601543	VUS
3839	Q96NR3	28	Uncertain significance	0	F	PTCHD1	1.61722052975566	VUS
3840	Q96NR3	50	Uncertain significance	0	E	PTCHD1	1.23444306755246	VUS
3841	Q96NR3	660	Uncertain significance	0	E	PTCHD1	2.02645213470761	VUS
3842	Q96NR3	836	Uncertain significance	0	F	PTCHD1	1.72391999694001	VUS
3843	Q96NR8	10	Uncertain significance	0	S	RDH12	0.954881776729367	VUS
3844	Q96NR8	12	Uncertain significance	0	F	RDH12	0.984023895017779	VUS
3845	Q96NU1	474	Uncertain significance	0	P	SAMD11	1.37906930028112	VUS
3846	Q96PU5	194	Uncertain significance	0	P	NEDD4L	2.01590569621301	VUS
3847	Q96PU5	66	Uncertain significance	0	I	NEDD4L	2.35983063157503	VUS
3848	Q96PZ2	343	Pathogenic/Likely pathogenic	0	S	FAM111A	1.37242735152318	pathogenic
3849	Q96PZ2	347	Likely benign	0	V	FAM111A	2.16529842286093	benign
3850	Q96PZ2	480	Uncertain significance	0	K	FAM111A	1.82589118319397	VUS
3851	Q96PZ2	572	Uncertain significance	0	I	FAM111A	2.68068367965159	VUS
3852	Q96Q11	43	Likely pathogenic	0	E	TRNT1	2.03374870636749	pathogenic
3853	Q96Q11	433	Uncertain significance	0	K	TRNT1	0.793619848076564	VUS
3854	Q96Q45	340	Uncertain significance	0	S	TMEM237	1.58702526804063	VUS
3855	Q96QS3	115	Likely benign	0	A	ARX	1.60879968810722	benign
3856	Q96QS3	115	Uncertain significance	0	A	ARX	1.60879968810722	VUS
3857	Q96QS3	115	Benign/Likely benign	0	A	ARX	1.60879968810722	benign
3858	Q96QS3	155	Benign	0	A	ARX	1.99678095307769	benign
3859	Q96QS3	26	Uncertain significance	0	S	ARX	2.36625065172154	VUS
3860	Q96QS3	423	Uncertain significance	0	H	ARX	1.63396253867395	VUS
3861	Q96QS3	440	Conflicting classifications of pathogenicity	0	A	ARX	1.60305248272885	VUS
3862	Q96RE7	249	Uncertain significance	0	A	NACC1	1.49368651969039	VUS
3863	Q96RE7	280	Likely benign	0	N	NACC1	1.51348031241989	benign
3864	Q96RE7	282	Uncertain significance	0	E	NACC1	1.65335518609166	VUS
3865	Q96RE7	36	Uncertain significance	0	V	NACC1	2.55642905407222	VUS
3866	Q96RE7	407	Uncertain significance	0	F	NACC1	2.14595612335509	VUS
3867	Q96RK4	389	Uncertain significance	0	K	BBS4	2.10250261380008	VUS
3868	Q96RK4	401	Uncertain significance	0	K	BBS4	2.38376128598606	VUS
3869	Q96RK4	517	Uncertain significance	0	R	BBS4	0.194872394865001	VUS
3870	Q96RQ3	284	Likely pathogenic	0	K	MCCC1	2.76842346618853	pathogenic
3871	Q96RR1	640	Uncertain significance	0	K	TWNK	0.427792111447105	VUS
3872	Q96S42	58	Uncertain significance	0	I	NODAL	2.08272783426805	VUS
3873	Q96S66	306	Uncertain significance	0	T	CLCC1	2.09003858066543	VUS
3874	Q96SD1	462	Conflicting classifications of pathogenicity	0	E	DCLRE1C	1.58599000122026	VUS
3875	Q96SD1	493	Uncertain significance	0	F	DCLRE1C	1.46053253991856	VUS
3876	Q96SD1	70	Conflicting classifications of pathogenicity	0	L	DCLRE1C	2.44036747338752	VUS
3877	Q96T60	130	Uncertain significance	0	K	PNKP	1.84188176483427	VUS
3878	Q96T60	231	Uncertain significance	0	E	PNKP	2.23254643673141	VUS
3879	Q96T60	241	Uncertain significance	0	E	PNKP	2.22208060190596	VUS
3880	Q96T60	304	Uncertain significance	0	K	PNKP	1.92102174509948	VUS
3881	Q96T60	307	Uncertain significance	0	S	PNKP	2.04505396497608	VUS
3882	Q96T60	326	Uncertain significance	0	E	PNKP	2.45313109442716	VUS
3883	Q96T60	408	Pathogenic/Likely pathogenic	0	T	PNKP	2.29284022129862	pathogenic
3884	Q96T60	435	Uncertain significance	0	V	PNKP	2.42698597603345	VUS
3885	Q96T60	461	Conflicting classifications of pathogenicity	0	N	PNKP	2.553989308564	VUS
3886	Q99259	232	Pathogenic	0	K	GAD1	2.4814813076783	pathogenic
3887	Q99453	121	Conflicting classifications of pathogenicity	0	H	PHOX2B	2.15250561533321	VUS
3888	Q99453	217	Conflicting classifications of pathogenicity	0	G	PHOX2B	1.51313158403368	VUS
3889	Q99453	224	Uncertain significance	0	P	PHOX2B	1.47878374058277	VUS
3890	Q99453	260	Likely benign	0	A	PHOX2B	0.428780885332105	benign
3891	Q99497	158	Conflicting classifications of pathogenicity	0	P	PARK7	2.45996525863017	VUS
3892	Q99502	553	Uncertain significance	0	V	EYA1	2.6561073290313	VUS
3893	Q99558	149	Uncertain significance	0	K	MAP3K14	1.55143874418914	VUS
3894	Q99567	634	Pathogenic	0	E	NUP88	1.97118321059226	pathogenic
3895	Q99593	220	Likely pathogenic	0	H	TBX5	2.3972848891348	pathogenic
3896	Q99622	46	Uncertain significance	0	D	C12orf57	1.46126598776652	VUS
3897	Q99653	19	Pathogenic	0	K	CHP1	2.07153483911481	pathogenic
3898	Q99665	654	Uncertain significance	0	L	IL12RB2	2.03087164333836	VUS
3899	Q99708	439	Uncertain significance	0	S	RBBP8	1.36052910703653	VUS
3900	Q99708	652	Uncertain significance	0	N	RBBP8	1.36466430298965	VUS
3901	Q99720	58	Uncertain significance	0	F	SIGMAR1	2.1083959425787	VUS
3902	Q99728	140	Uncertain significance	0	K	BARD1	1.68033354448402	VUS
3903	Q99728	151	Uncertain significance	0	S	BARD1	2.09288628784083	VUS
3904	Q99728	188	Uncertain significance	0	P	BARD1	1.48866864792064	VUS
3905	Q99728	298	Uncertain significance	0	V	BARD1	1.35820340411462	VUS
3906	Q99728	366	Uncertain significance	0	P	BARD1	1.35958843344153	VUS
3907	Q99728	403	Uncertain significance	0	S	BARD1	1.41748869354165	VUS
3908	Q99728	426	Uncertain significance	0	H	BARD1	1.5940254786495	VUS
3909	Q99728	427	Uncertain significance	0	R	BARD1	1.63532385793441	VUS
3910	Q99728	428	Uncertain significance	0	G	BARD1	1.7823006083799	VUS
3911	Q99728	444	Uncertain significance	0	V	BARD1	2.61028706464575	VUS
3912	Q99728	48	Uncertain significance	0	L	BARD1	2.19048491657047	VUS
3913	Q99728	497	Uncertain significance	0	P	BARD1	2.44892735283509	VUS
3914	Q99728	553	Uncertain significance	0	S	BARD1	1.64636373437565	VUS
3915	Q99728	582	Uncertain significance	0	Q	BARD1	2.45650226811374	VUS
3916	Q99728	609	Uncertain significance	0	V	BARD1	1.87782512166535	VUS
3917	Q99728	678	Uncertain significance	0	Y	BARD1	2.35566567727318	VUS
3918	Q99728	70	Uncertain significance	0	F	BARD1	2.87852614497794	VUS
3919	Q99728	96	Uncertain significance	0	K	BARD1	1.80039813022767	VUS
3920	Q99741	46	Uncertain significance	0	P	CDC6	0.163189593967019	VUS
3921	Q99747	181	Uncertain significance	0	K	NAPG	2.20650687137314	VUS
3922	Q99798	521	Uncertain significance	0	K	ACO2	2.26551747876303	VUS
3923	Q99798	585	Uncertain significance	0	L	ACO2	2.51325643151572	VUS
3924	Q99798	614	Uncertain significance	0	S	ACO2	2.3262833615774	VUS
3925	Q99798	650	Uncertain significance	0	Y	ACO2	2.60865081657314	VUS
3926	Q99798	716	Uncertain significance	0	N	ACO2	2.19073782865481	VUS
3927	Q99798	742	Uncertain significance	0	I	ACO2	2.27202016839467	VUS
3928	Q99798	754	Uncertain significance	0	L	ACO2	2.20846324076434	VUS
3929	Q99807	9	Uncertain significance	0	A	COQ7	0.202080519007183	VUS
3930	Q99828	76	Uncertain significance	0	V	CIB1	2.44011806403719	VUS
3931	Q99836	53	Pathogenic/Likely pathogenic	0	E	MYD88	2.03314983011327	pathogenic
3932	Q99958	177	Uncertain significance	0	K	FOXC2	2.42081845875995	VUS
3933	Q99959	152	Uncertain significance	0	P	PKP2	1.40732622662622	VUS
3934	Q99959	183	Uncertain significance	0	S	PKP2	1.40909366009927	VUS
3935	Q99967	228	Uncertain significance	0	L	CITED2	2.70387740247953	VUS
3936	Q99967	39	Uncertain significance	0	H	CITED2	0.227418286219738	VUS
3937	Q99967	43	Uncertain significance	0	Q	CITED2	0.25426070170387	VUS
3938	Q99985	488	Uncertain significance	0	T	SEMA3C	2.6326837687986	VUS
3939	Q99986	185	Uncertain significance	0	L	VRK1	2.45598540612731	VUS
3940	Q99986	353	Conflicting classifications of pathogenicity	0	T	VRK1	0.302793706881511	VUS
3941	Q9BPX6	61	Uncertain significance	0	P	MICU1	1.36941861658587	VUS
3942	Q9BQ52	284	Uncertain significance	0	I	ELAC2	2.18942745283768	VUS
3943	Q9BQ52	300	Likely pathogenic	0	P	ELAC2	1.67753002785882	pathogenic
3944	Q9BQ52	341	Uncertain significance	0	V	ELAC2	2.25057522376505	VUS
3945	Q9BQ52	465	Uncertain significance	0	R	ELAC2	2.00556369835227	VUS
3946	Q9BQ52	477	Uncertain significance	0	R	ELAC2	1.60082028415829	VUS
3947	Q9BQ52	560	Uncertain significance	0	L	ELAC2	2.23655207160336	VUS
3948	Q9BQ52	817	Uncertain significance	0	E	ELAC2	0.355206774808552	VUS
3949	Q9BQ65	147	Uncertain significance	0	S	USB1	1.8765991700004	VUS
3950	Q9BQ65	260	Uncertain significance	0	F	USB1	1.93683099510618	VUS
3951	Q9BQL6	152	Uncertain significance	0	K	FERMT1	2.23044432205337	VUS
3952	Q9BQL6	203	Conflicting classifications of pathogenicity	0	M	FERMT1	2.01348915370726	VUS
3953	Q9BQL6	623	Pathogenic	0	I	FERMT1	2.44861356471728	pathogenic
3954	Q9BQP7	17	Uncertain significance	0	K	MGME1	0.0675739886583916	VUS
3955	Q9BQP7	19	Uncertain significance	0	S	MGME1	0.129228390370469	VUS
3956	Q9BR39	117	Uncertain significance	0	G	JPH2	2.64049367970842	VUS
3957	Q9BR39	653	Uncertain significance	0	K	JPH2	1.44016633799814	VUS
3958	Q9BR39	683	Uncertain significance	0	L	JPH2	2.06240587330325	VUS
3959	Q9BRB3	130	Uncertain significance	0	F	PIGQ	1.90258070619242	VUS
3960	Q9BRB3	400	Pathogenic/Likely pathogenic	0	Y	PIGQ	2.50590883855962	pathogenic
3961	Q9BSI4	397	Uncertain significance	0	D	TINF2	1.75178087227468	VUS
3962	Q9BSQ5	143	Uncertain significance	0	S	CCM2	2.43540032144707	VUS
3963	Q9BSQ5	65	Uncertain significance	0	K	CCM2	2.17027261916122	VUS
3964	Q9BT04	394	Benign	0	L	FUZ	1.99657279769754	benign
3965	Q9BT22	293	Uncertain significance	0	S	ALG1	2.22752486837378	VUS
3966	Q9BT22	405	Uncertain significance	0	E	ALG1	1.67911103083842	VUS
3967	Q9BT40	294	Uncertain significance	0	S	INPP5K	2.10213467736014	VUS
3968	Q9BTA9	148	Uncertain significance	0	Y	WAC	2.59034582232022	VUS
3969	Q9BTA9	363	Uncertain significance	0	L	WAC	2.3610229671141	VUS
3970	Q9BTA9	431	Uncertain significance	0	Q	WAC	1.59486986159628	VUS
3971	Q9BTV4	141	Conflicting classifications of pathogenicity	0	K	TMEM43	1.93029442525981	VUS
3972	Q9BTV4	156	Uncertain significance	0	I	TMEM43	1.80110186642968	VUS
3973	Q9BTV4	275	Uncertain significance	0	F	TMEM43	2.33088728202187	VUS
3974	Q9BTV4	47	Uncertain significance	0	F	TMEM43	2.24109454516524	VUS
3975	Q9BUB7	20	Uncertain significance	0	R	TMEM70	0.175945079369977	VUS
3976	Q9BUL8	49	Uncertain significance	0	I	PDCD10	1.88828981168977	VUS
3977	Q9BUL8	63	Uncertain significance	0	I	PDCD10	2.16174038884515	VUS
3978	Q9BUM1	269	Uncertain significance	0	C	G6PC3	2.01619249042132	VUS
3979	Q9BUR4	117	Uncertain significance	0	E	WRAP53	0.362712846034825	VUS
3980	Q9BV10	131	Uncertain significance	0	C	ALG12	2.16755526064085	VUS
3981	Q9BV36	383	Conflicting classifications of pathogenicity	0	E	MLPH	2.24263416669854	VUS
3982	Q9BVQ7	396	Uncertain significance	0	L	AFG2B	2.48029557960526	VUS
3983	Q9BVQ7	687	Uncertain significance	0	F	AFG2B	1.87284615036294	VUS
3984	Q9BW27	611	Uncertain significance	0	R	NUP85	1.53922659514569	VUS
3985	Q9BWP8	217	Pathogenic	0	S	COLEC11	1.71428216917477	pathogenic
3986	Q9BWT1	15	Uncertain significance	0	K	CDCA7	0.0980715373588736	VUS
3987	Q9BX67	123	Uncertain significance	0	R	JAM3	1.86124242585699	VUS
3988	Q9BX67	194	Uncertain significance	0	S	JAM3	2.26577040250735	VUS
3989	Q9BX97	369	Uncertain significance	0	K	PLVAP	1.99604860446716	VUS
3990	Q9BXC9	141	Likely pathogenic	0	N	BBS2	2.22623961571721	pathogenic
3991	Q9BXC9	244	Uncertain significance	0	A	BBS2	2.47548441586978	VUS
3992	Q9BXJ0	22	Likely benign	0	N	C1QTNF5	0.310650234867759	benign
3993	Q9BXJ9	599	Uncertain significance	0	Q	NAA15	2.40812947524915	VUS
3994	Q9BXJ9	95	Uncertain significance	0	K	NAA15	2.05074013927404	VUS
3995	Q9BXL6	138	Likely pathogenic	0	E	CARD14	2.18019715145694	pathogenic
3996	Q9BXL6	930	Uncertain significance	0	K	CARD14	2.13232695045402	VUS
3997	Q9BXL6	957	Uncertain significance	0	E	CARD14	2.00453034086423	VUS
3998	Q9BXL6	995	Uncertain significance	0	K	CARD14	1.97446364149978	VUS
3999	Q9BXR6	329	Uncertain significance	0	K	CFHR5	1.76233383455334	VUS
4000	Q9BY41	141	Uncertain significance	0	W	HDAC8	1.76793695262546	VUS
4001	Q9BY67	353	Likely benign	0	T	CADM1	1.69322670436004	benign
4002	Q9BY79	116	Uncertain significance	0	T	MFRP	1.89479965239462	VUS
4003	Q9BYM8	258	Uncertain significance	0	Q	RBCK1	1.99148761890753	VUS
4004	Q9BYM8	296	Uncertain significance	0	V	RBCK1	2.21990477342642	VUS
4005	Q9BYT9	494	Uncertain significance	0	R	ANO3	2.17390144423074	VUS
4006	Q9BYT9	968	Likely benign	0	Q	ANO3	1.58838272321613	benign
4007	Q9BYV9	164	Uncertain significance	0	E	BACH2	1.50754346021535	VUS
4008	Q9BYV9	247	Uncertain significance	0	S	BACH2	1.41313096589249	VUS
4009	Q9BYZ6	719	Uncertain significance	0	S	RHOBTB2	0.434995204281655	VUS
4010	Q9BZ71	896	Uncertain significance	0	K	PITPNM3	1.76592065628901	VUS
4011	Q9BZD2	173	Uncertain significance	0	V	SLC29A3	2.36096054951272	VUS
4012	Q9BZD2	304	Uncertain significance	0	K	SLC29A3	2.24396421367664	VUS
4013	Q9BZD2	317	Uncertain significance	0	F	SLC29A3	2.19818638451112	VUS
4014	Q9BZD2	71	Uncertain significance	0	F	SLC29A3	2.75163475194145	VUS
4015	Q9BZE2	404	Uncertain significance	0	E	PUS3	1.51312155329067	VUS
4016	Q9BZE2	446	Uncertain significance	0	E	PUS3	0.29910153421935	VUS
4017	Q9BZI7	240	Uncertain significance	0	E	UPF3B	2.2972625093695	VUS
4018	Q9BZI7	372	Uncertain significance	0	E	UPF3B	2.29841737082742	VUS
4019	Q9BZI7	392	Uncertain significance	0	E	UPF3B	2.00340477521302	VUS
4020	Q9BZI7	422	Uncertain significance	0	K	UPF3B	1.47325450128519	VUS
4021	Q9BZI7	422	Uncertain significance	0	K	UPF3B	1.47325450128519	VUS
4022	Q9BZI7	424	Uncertain significance	0	E	UPF3B	1.86621381900767	VUS
4023	Q9BZK7	184	Uncertain significance	0	L	TBL1XR1	2.79860160687112	VUS
4024	Q9BZK7	314	Likely pathogenic	0	V	TBL1XR1	2.6357206677992	pathogenic
4025	Q9BZK7	315	Likely pathogenic	0	D	TBL1XR1	2.60178032133692	pathogenic
4026	Q9BZK7	320	Uncertain significance	0	N	TBL1XR1	2.08383366164817	VUS
4027	Q9BZK7	441	Uncertain significance	0	H	TBL1XR1	2.57823860363684	VUS
4028	Q9BZQ2	89	Likely benign	0	A	SHCBP1L	1.70914967229237	benign
4029	Q9BZR9	105	Uncertain significance	0	K	TRIM8	2.18508691465742	VUS
4030	Q9BZR9	168	Uncertain significance	0	C	TRIM8	2.04814541984892	VUS
4031	Q9BZS1	206	Uncertain significance	0	K	FOXP3	2.17014183178093	VUS
4032	Q9BZS1	250	Conflicting classifications of pathogenicity	0	K	FOXP3	2.19756511109223	VUS
4033	Q9BZS1	251	Pathogenic	0	E	FOXP3	2.1709406380856	pathogenic
4034	Q9BZS1	374	Likely pathogenic	0	F	FOXP3	2.03980759287922	pathogenic
4035	Q9BZS1	60	Conflicting classifications of pathogenicity	0	S	FOXP3	0.345859961347147	VUS
4036	Q9BZV2	168	Conflicting classifications of pathogenicity	0	S	SLC19A3	1.75403712812163	VUS
4037	Q9BZV2	28	Uncertain significance	0	M	SLC19A3	1.90039344829793	VUS
4038	Q9BZV2	426	Pathogenic	0	V	SLC19A3	2.2881287998744	pathogenic
4039	Q9C056	149	Benign/Likely benign	0	K	NKX6-2	1.75089675135214	benign
4040	Q9C0K0	32	Uncertain significance	0	E	BCL11B	0.390992601836551	VUS
4041	Q9C0K0	533	Uncertain significance	0	E	BCL11B	2.11803909252266	VUS
4042	Q9C0K0	543	Benign	0	E	BCL11B	2.08489275359461	benign
4043	Q9C0K0	638	Likely benign	0	D	BCL11B	1.41965490705713	benign
4044	Q9C0K0	753	Likely benign	0	S	BCL11B	1.76327581033718	benign
4045	Q9GZS0	207	Uncertain significance	0	N	DNAI2	1.9719209333298	VUS
4046	Q9GZS0	431	Uncertain significance	0	T	DNAI2	2.27077721728104	VUS
4047	Q9GZS0	551	Uncertain significance	0	E	DNAI2	1.69957047706306	VUS
4048	Q9GZS0	581	Uncertain significance	0	E	DNAI2	0.338230782288269	VUS
4049	Q9GZT9	158	Uncertain significance	0	E	EGLN1	1.3405694141652	VUS
4050	Q9GZT9	41	Uncertain significance	0	Y	EGLN1	2.58718988462441	VUS
4051	Q9GZT9	415	Uncertain significance	0	N	EGLN1	0.246913641688629	VUS
4052	Q9GZU1	408	Likely pathogenic	0	F	MCOLN1	1.99343044806177	pathogenic
4053	Q9GZU1	574	Uncertain significance	0	E	MCOLN1	0.170041845399348	VUS
4054	Q9GZZ9	247	Uncertain significance	0	E	UBA5	1.78948531764339	VUS
4055	Q9H015	423	Uncertain significance	0	Y	SLC22A4	2.00801845149841	VUS
4056	Q9H061	179	Uncertain significance	0	K	TMEM126A	1.56832079753771	VUS
4057	Q9H061	8	Uncertain significance	0	N	TMEM126A	0.956587825495327	VUS
4058	Q9H0F7	108	Uncertain significance	0	E	ARL6	2.74390976972939	VUS
4059	Q9H0F7	16	Uncertain significance	0	K	ARL6	2.11547497451892	VUS
4060	Q9H0L4	240	Likely benign	0	Q	CSTF2T	1.44016853521555	benign
4061	Q9H0R3	179	Pathogenic	0	V	TMEM222	2.04572644633314	pathogenic
4062	Q9H0U3	311	Uncertain significance	0	V	MAGT1	1.78449337964742	VUS
4063	Q9H0U3	96	Uncertain significance	0	E	MAGT1	2.59006170038612	VUS
4064	Q9H0U9	191	Likely benign	0	E	TSPYL1	0.209602753598683	benign
4065	Q9H116	209	Uncertain significance	0	K	GZF1	1.68476503063606	VUS
4066	Q9H116	306	Benign	0	E	GZF1	1.78099458304279	benign
4067	Q9H116	314	Uncertain significance	0	K	GZF1	1.6897953409425	VUS
4068	Q9H116	686	Uncertain significance	0	T	GZF1	1.66246963338066	VUS
4069	Q9H165	801	Uncertain significance	0	K	BCL11A	2.35559072756821	VUS
4070	Q9H173	343	Uncertain significance	0	K	SIL1	2.2372008018112	VUS
4071	Q9H1B5	599	Uncertain significance	0	D	XYLT2	2.21050331739001	VUS
4072	Q9H1B7	127	Conflicting classifications of pathogenicity	0	Q	IRF2BPL	2.04334985690046	VUS
4073	Q9H1B7	127	Benign	0	Q	IRF2BPL	2.04334985690046	benign
4074	Q9H1B7	127	Benign	0	Q	IRF2BPL	2.04334985690046	benign
4075	Q9H1B7	127	Benign	0	Q	IRF2BPL	2.04334985690046	benign
4076	Q9H1B7	164	Benign	0	A	IRF2BPL	1.55206534076258	benign
4077	Q9H1B7	184	Uncertain significance	0	S	IRF2BPL	1.4352413998776	VUS
4078	Q9H1B7	394	Uncertain significance	0	K	IRF2BPL	2.1329495827502	VUS
4079	Q9H1B7	793	Uncertain significance	0	E	IRF2BPL	0.714657178555438	VUS
4080	Q9H1C4	49	Uncertain significance	0	E	UNC93B1	2.22164743119246	VUS
4081	Q9H1C4	544	Uncertain significance	0	E	UNC93B1	0.452983333779544	VUS
4082	Q9H1R3	542	Uncertain significance	0	N	MYLK2	1.4916284563992	VUS
4083	Q9H1R3	584	Uncertain significance	0	K	MYLK2	2.05106736288483	VUS
4084	Q9H1X1	197	Uncertain significance	0	K	RSPH9	1.52890419570095	VUS
4085	Q9H1X1	268	Pathogenic	0	K	RSPH9	1.62446478654097	pathogenic
4086	Q9H211	360	Pathogenic	0	A	CDT1	2.24736543612177	pathogenic
4087	Q9H211	404	Uncertain significance	0	P	CDT1	1.49385894403474	VUS
4088	Q9H221	570	Likely pathogenic	0	F	ABCG8	2.26456197367939	pathogenic
4089	Q9H221	611	Conflicting classifications of pathogenicity	0	R	ABCG8	1.74834113060024	VUS
4090	Q9H257	253	Uncertain significance	0	E	CARD9	2.31506453772777	VUS
4091	Q9H257	308	Uncertain significance	0	L	CARD9	2.11614662255392	VUS
4092	Q9H257	322	Uncertain significance	0	K	CARD9	2.10303647384859	VUS
4093	Q9H257	352	Uncertain significance	0	E	CARD9	2.28476688805297	VUS
4094	Q9H257	504	Uncertain significance	0	R	CARD9	1.71150002491131	VUS
4095	Q9H257	520	Uncertain significance	0	E	CARD9	0.635045572717666	VUS
4096	Q9H257	530	Uncertain significance	0	N	CARD9	0.214979527722155	VUS
4097	Q9H267	153	Likely pathogenic	0	L	VPS33B	2.31134620551771	pathogenic
4098	Q9H2B4	107	Uncertain significance	0	F	SLC26A1	2.34600643578061	VUS
4099	Q9H2C0	106	Conflicting classifications of pathogenicity	0	V	GAN	2.55741498721894	VUS
4100	Q9H2D1	277	Uncertain significance	0	G	SLC25A32	1.99103270420506	VUS
4101	Q9H2U2	59	Uncertain significance	0	Y	PPA2	2.36845192851795	VUS
4102	Q9H2Y9	183	Uncertain significance	0	V	SLCO5A1	2.4058388288993	VUS
4103	Q9H334	162	Uncertain significance	0	Q	FOXP1	2.29241140421737	VUS
4104	Q9H334	60	Uncertain significance	0	Q	FOXP1	1.93375433204009	VUS
4105	Q9H334	654	Uncertain significance	0	T	FOXP1	0.667263635503739	VUS
4106	Q9H346	260	Likely benign	0	F	OR52D1	2.29296188553411	benign
4107	Q9H3D4	311	Uncertain significance	0	S	TP63	2.42047017835992	VUS
4108	Q9H3D4	315	Likely pathogenic	0	G	TP63	2.36520810363442	pathogenic
4109	Q9H3D4	324	Likely pathogenic	0	I	TP63	2.6025626872346	pathogenic
4110	Q9H3D4	612	Uncertain significance	0	S	TP63	1.70481813531712	VUS
4111	Q9H3H1	405	Uncertain significance	0	I	TRIT1	2.29279761858671	VUS
4112	Q9H3J6	124	Uncertain significance	0	N	MTRFR	1.6780006634827	VUS
4113	Q9H3J6	144	Uncertain significance	0	R	MTRFR	1.86285238800623	VUS
4114	Q9H3J6	47	Uncertain significance	0	K	MTRFR	0.121128790568028	VUS
4115	Q9H3L0	192	Uncertain significance	0	E	MMADHC	1.94346914529081	VUS
4116	Q9H3M9	316	Likely benign	0	T	ATXN3L	1.54465369518128	benign
4117	Q9H3S1	247	Uncertain significance	0	F	SEMA4A	2.48658200399347	VUS
4118	Q9H3S1	30	Uncertain significance	0	T	SEMA4A	1.79701009139053	VUS
4119	Q9H3S1	566	Uncertain significance	0	K	SEMA4A	2.23796686378768	VUS
4120	Q9H3S1	754	Uncertain significance	0	N	SEMA4A	0.241314893671171	VUS
4121	Q9H3S4	54	Uncertain significance	0	D	TPK1	2.37133520001235	VUS
4122	Q9H3T3	606	Uncertain significance	0	A	SEMA6B	1.99650486547413	VUS
4123	Q9H3U1	190	Uncertain significance	0	K	UNC45A	2.14697095211313	VUS
4124	Q9H3U1	399	Uncertain significance	0	I	UNC45A	2.16627134393045	VUS
4125	Q9H3U1	491	Uncertain significance	0	K	UNC45A	1.68285629645641	VUS
4126	Q9H3Z4	116	Pathogenic	0	L	DNAJC5	2.42337451404224	pathogenic
4127	Q9H4B7	414	Uncertain significance	0	N	TUBB1	2.0054732170207	VUS
4128	Q9H4E7	383	Uncertain significance	0	E	DEF6	2.12773048926813	VUS
4129	Q9H4E7	60	Uncertain significance	0	D	DEF6	1.76962943182812	VUS
4130	Q9H4Q3	378	Uncertain significance	0	P	PRDM13	1.53432053659185	VUS
4131	Q9H4Q3	506	Uncertain significance	0	A	PRDM13	1.59903885211261	VUS
4132	Q9H4Q4	347	Uncertain significance	0	L	PRDM12	0.307961351269188	VUS
4133	Q9H4Q4	359	Conflicting classifications of pathogenicity	0	A	PRDM12	0.352897900667392	VUS
4134	Q9H4W6	16	Uncertain significance	0	K	EBF3	0.662687621342769	VUS
4135	Q9H4W6	168	Uncertain significance	0	K	EBF3	2.18421426611888	VUS
4136	Q9H4W6	192	Likely pathogenic	0	L	EBF3	2.42038452721021	pathogenic
4137	Q9H4W6	237	Pathogenic	0	N	EBF3	2.36030226282552	pathogenic
4138	Q9H553	130	Uncertain significance	0	R	ALG2	1.72695083847348	VUS
4139	Q9H668	115	Uncertain significance	0	K	STN1	2.11917922396938	VUS
4140	Q9H6K4	111	Uncertain significance	0	K	OPA3	2.17737654893382	VUS
4141	Q9H6K4	3	Uncertain significance	0	V	OPA3	0.905089587599135	VUS
4142	Q9H6K4	90	Uncertain significance	0	F	OPA3	2.36370439445444	VUS
4143	Q9H6L5	237	Uncertain significance	0	D	RETREG1	2.11977544363212	VUS
4144	Q9H6L5	43	Uncertain significance	0	E	RETREG1	1.8158943451392	VUS
4145	Q9H6L5	485	Uncertain significance	0	K	RETREG1	0.408037953601007	VUS
4146	Q9H6S3	254	Uncertain significance	0	K	EPS8L2	2.18254590367626	VUS
4147	Q9H816	28	Uncertain significance	0	F	DCLRE1B	2.5861160112836	VUS
4148	Q9H845	503	Uncertain significance	0	E	ACAD9	2.00855951643853	VUS
4149	Q9H8M5	321	Pathogenic	0	L	CNNM2	2.49862527255762	pathogenic
4150	Q9H8M5	429	Uncertain significance	0	K	CNNM2	2.4291783089242	VUS
4151	Q9H8M5	473	Uncertain significance	0	I	CNNM2	2.57293629425411	VUS
4152	Q9H8Y5	196	Uncertain significance	0	L	ANKZF1	2.28598788338457	VUS
4153	Q9H8Y5	382	Uncertain significance	0	R	ANKZF1	1.42000656720687	VUS
4154	Q9H8Y5	407	Uncertain significance	0	G	ANKZF1	1.42890897693691	VUS
4155	Q9H8Y5	439	Uncertain significance	0	R	ANKZF1	1.58896991115301	VUS
4156	Q9H8Y5	598	Likely benign	0	N	ANKZF1	1.5704119599146	benign
4157	Q9H8Y5	621	Uncertain significance	0	Q	ANKZF1	2.22503959816758	VUS
4158	Q9H8Y5	640	Uncertain significance	0	E	ANKZF1	2.10552032421421	VUS
4159	Q9H8Y5	657	Uncertain significance	0	K	ANKZF1	2.37999843684009	VUS
4160	Q9H8Y5	84	Likely benign	0	H	ANKZF1	1.98071337687486	benign
4161	Q9H936	221	Uncertain significance	0	E	SLC25A22	1.57379548268836	VUS
4162	Q9H9D4	194	Uncertain significance	0	V	ZNF408	1.72515408992761	VUS
4163	Q9H9D4	295	Uncertain significance	0	S	ZNF408	1.74216603583496	VUS
4164	Q9H9D4	670	Uncertain significance	0	A	ZNF408	1.59610828735837	VUS
4165	Q9H9J2	117	Uncertain significance	0	L	MRPL44	1.63004978647428	VUS
4166	Q9H9S5	13	Uncertain significance	0	A	FKRP	1.8405111309477	VUS
4167	Q9H9S5	328	Uncertain significance	0	Y	FKRP	2.15827935139583	VUS
4168	Q9H9S5	69	Likely pathogenic	0	S	FKRP	2.11451836013562	pathogenic
4169	Q9H9S5	81	Uncertain significance	0	V	FKRP	2.33048781878638	VUS
4170	Q9HA77	217	Uncertain significance	0	E	CARS2	1.82596903435571	VUS
4171	Q9HA77	316	Uncertain significance	0	E	CARS2	2.04432152954577	VUS
4172	Q9HA77	343	Uncertain significance	0	F	CARS2	2.42816254713581	VUS
4173	Q9HAB3	114	Uncertain significance	0	F	SLC52A2	2.64094496354502	VUS
4174	Q9HAB3	135	Pathogenic	0	F	SLC52A2	2.67242763879233	pathogenic
4175	Q9HAB3	197	Uncertain significance	0	F	SLC52A2	2.3670364792782	VUS
4176	Q9HAB3	222	Uncertain significance	0	P	SLC52A2	1.47028568038508	VUS
4177	Q9HAT2	330	Uncertain significance	0	K	SIAE	1.64298541060654	VUS
4178	Q9HAT2	400	Uncertain significance	0	K	SIAE	1.98525941526197	VUS
4179	Q9HAT2	436	Uncertain significance	0	N	SIAE	1.83629028206497	VUS
4180	Q9HAT2	505	Uncertain significance	0	P	SIAE	2.14167135446456	VUS
4181	Q9HAV0	263	Uncertain significance	0	L	GNB4	2.0773889260248	VUS
4182	Q9HB96	231	Uncertain significance	0	K	FANCE	1.35067814157333	VUS
4183	Q9HB96	246	Benign/Likely benign	0	G	FANCE	1.36568400495919	benign
4184	Q9HBA0	120	Uncertain significance	0	N	TRPV4	1.50677739933285	VUS
4185	Q9HBA0	126	Uncertain significance	0	K	TRPV4	1.37437365180916	VUS
4186	Q9HBA0	254	Uncertain significance	0	V	TRPV4	2.69353565677661	VUS
4187	Q9HBA0	471	Pathogenic/Likely pathogenic	0	F	TRPV4	2.68948373524928	pathogenic
4188	Q9HBA0	526	Uncertain significance	0	F	TRPV4	2.21183620979116	VUS
4189	Q9HBA0	796	Likely pathogenic	0	N	TRPV4	1.82039691776068	pathogenic
4190	Q9HBG4	237	Conflicting classifications of pathogenicity	0	K	ATP6V0A4	2.4155270622524	VUS
4191	Q9HBG4	446	Uncertain significance	0	F	ATP6V0A4	2.33427087468759	VUS
4192	Q9HBG4	781	Uncertain significance	0	I	ATP6V0A4	2.57437786730668	VUS
4193	Q9HCC0	113	Uncertain significance	0	E	MCCC2	1.56239522925652	VUS
4194	Q9HCC0	118	Conflicting classifications of pathogenicity	0	G	MCCC2	1.9986394298334	VUS
4195	Q9HCJ1	375	Pathogenic/Likely pathogenic	0	S	ANKH	2.05530641458336	pathogenic
4196	Q9HCJ1	377	Pathogenic	0	F	ANKH	2.0027740913097	pathogenic
4197	Q9HCJ1	458	Uncertain significance	0	K	ANKH	1.53354019252012	VUS
4198	Q9HCJ1	490	Pathogenic	0	E	ANKH	0.279775660882517	pathogenic
4199	Q9HCS4	14	Likely benign	0	G	TCF7L1	0.310541139632106	benign
4200	Q9HD40	354	Uncertain significance	0	K	SEPSECS	1.96450732225479	VUS
4201	Q9HD47	124	Uncertain significance	0	L	RANGRF	2.41430939434763	VUS
4202	Q9NP08	205	Uncertain significance	0	K	HMX1	1.98253706569486	VUS
4203	Q9NP08	47	Uncertain significance	0	E	HMX1	0.250783796696855	VUS
4204	Q9NP59	162	Pathogenic/Likely pathogenic	0	V	SLC40A1	2.37206047800963	pathogenic
4205	Q9NP59	240	Likely benign	0	K	SLC40A1	1.96152882196051	benign
4206	Q9NP72	93	Pathogenic	0	R	RAB18	2.18225843534546	pathogenic
4207	Q9NP80	372	Uncertain significance	0	R	PNPLA8	2.23968436154738	VUS
4208	Q9NP85	114	Uncertain significance	0	I	NPHS2	2.83765115497895	VUS
4209	Q9NP85	23	Uncertain significance	0	E	NPHS2	0.111921566659087	VUS
4210	Q9NP85	318	Likely pathogenic	0	A	NPHS2	2.2588785398486	pathogenic
4211	Q9NP85	4	Uncertain significance	0	R	NPHS2	0.155304594833165	VUS
4212	Q9NP85	65	Uncertain significance	0	V	NPHS2	0.158882805471302	VUS
4213	Q9NPC2	135	Uncertain significance	0	F	KCNK9	2.33405640303052	VUS
4214	Q9NPC4	81	Affects	0	F	A4GALT	2.66136714998577	VUS
4215	Q9NPC8	190	Uncertain significance	0	N	SIX2	1.54003874022142	VUS
4216	Q9NPD5	149	Uncertain significance	0	S	SLCO1B3	1.40449011491904	VUS
4217	Q9NPF0	208	Uncertain significance	0	V	CD320	1.26042846666539	VUS
4218	Q9NPF0	88	Conflicting classifications of pathogenicity; other	0	E	CD320	1.43983106284892	VUS
4219	Q9NPI8	88	Uncertain significance	0	H	FANCF	1.95408517530415	VUS
4220	Q9NPL8	37	Uncertain significance	0	E	TIMMDC1	1.88883866114543	VUS
4221	Q9NQ40	224	Uncertain significance	0	F	SLC52A3	2.35179331479939	VUS
4222	Q9NQB0	246	Uncertain significance	0	S	TCF4	1.92876677094227	VUS
4223	Q9NQT5	141	Uncertain significance	0	L	EXOSC3	2.57210331847535	VUS
4224	Q9NQT5	270	Uncertain significance	0	S	EXOSC3	1.71711553950456	VUS
4225	Q9NQT5	98	Uncertain significance	0	G	EXOSC3	1.80731173068201	VUS
4226	Q9NQV8	391	Uncertain significance	0	K	PRDM8	1.60578489389415	VUS
4227	Q9NQW8	397	Pathogenic	0	C	CNGB3	2.48363136464991	pathogenic
4228	Q9NQW8	519	Uncertain significance	0	I	CNGB3	2.20423863986772	VUS
4229	Q9NQW8	709	Uncertain significance	0	G	CNGB3	1.61523672822943	VUS
4230	Q9NQW8	712	Likely benign	0	E	CNGB3	1.62264873971437	benign
4231	Q9NQW8	772	Conflicting classifications of pathogenicity	0	R	CNGB3	1.57281693363394	VUS
4232	Q9NQX3	218	Uncertain significance	0	E	GPHN	1.77118077520774	VUS
4233	Q9NQZ6	128	Uncertain significance	0	E	ZC4H2	1.62451340240088	VUS
4234	Q9NQZ6	128	Likely pathogenic	0	E	ZC4H2	1.62451340240088	pathogenic
4235	Q9NQZ6	73	Uncertain significance	0	I	ZC4H2	1.15625904493179	VUS
4236	Q9NQZ6	97	Uncertain significance	0	L	ZC4H2	1.05969926017181	VUS
4237	Q9NR61	89	Uncertain significance	0	F	DLL4	2.37375658940746	VUS
4238	Q9NR82	3	Uncertain significance	0	R	KCNQ5	0.382020985922663	VUS
4239	Q9NR82	873	Uncertain significance	0	D	KCNQ5	0.705823178615093	VUS
4240	Q9NRA2	171	Uncertain significance	0	E	SLC17A5	2.26397019059064	VUS
4241	Q9NRA2	488	Uncertain significance	0	N	SLC17A5	0.168637587450904	VUS
4242	Q9NRR6	312	Uncertain significance	0	K	INPP5E	2.02007431388177	VUS
4243	Q9NRZ9	156	Uncertain significance	0	K	HELLS	1.41299765419137	VUS
4244	Q9NRZ9	157	Uncertain significance	0	E	HELLS	1.40040176434378	VUS
4245	Q9NRZ9	571	Uncertain significance	0	C	HELLS	2.41910350565888	VUS
4246	Q9NRZ9	801	Likely pathogenic	0	L	HELLS	2.35072058155269	pathogenic
4247	Q9NSU2	48	Uncertain significance	0	P	TREX1	1.66078050858225	VUS
4248	Q9NTN3	8	Uncertain significance	0	Q	SLC35D1	0.0603470211823873	VUS
4249	Q9NUD9	224	Uncertain significance	0	S	PIGV	2.2143381311585	VUS
4250	Q9NUD9	282	Conflicting classifications of pathogenicity	0	D	PIGV	2.04831932652715	VUS
4251	Q9NUX5	266	Uncertain significance	0	H	POT1	2.10629647117311	VUS
4252	Q9NUX5	323	Uncertain significance	0	L	POT1	1.59480433979455	VUS
4253	Q9NUX5	359	Uncertain significance	0	Q	POT1	1.82666785826471	VUS
4254	Q9NUX5	418	Uncertain significance	0	L	POT1	1.59233997383288	VUS
4255	Q9NUX5	435	Uncertain significance	0	A	POT1	1.94909093190788	VUS
4256	Q9NUX5	531	Uncertain significance	0	E	POT1	2.02470715779165	VUS
4257	Q9NUX5	550	Uncertain significance	0	D	POT1	2.37523697581946	VUS
4258	Q9NUX5	620	Uncertain significance	0	I	POT1	2.14980295752841	VUS
4259	Q9NUX5	92	Uncertain significance	0	E	POT1	2.14387810596491	VUS
4260	Q9NVM4	476	Uncertain significance	0	L	PRMT7	2.28217960918922	VUS
4261	Q9NVM4	652	Conflicting classifications of pathogenicity	0	F	PRMT7	1.91417090998477	VUS
4262	Q9NVM6	273	Uncertain significance	0	Y	DNAJC17	1.94657079551402	VUS
4263	Q9NVN8	62	Benign	0	K	GNL3L	1.83390594428337	benign
4264	Q9NVR5	365	Uncertain significance	0	A	DNAAF2	1.81578208235752	VUS
4265	Q9NVV9	15	Uncertain significance	0	D	THAP1	0.308561547161588	VUS
4266	Q9NVV9	48	Uncertain significance	0	T	THAP1	1.96753906331402	VUS
4267	Q9NVV9	69	Pathogenic	0	N	THAP1	1.46277700619762	pathogenic
4268	Q9NW13	243	Benign	0	E	RBM28	1.48950593958293	benign
4269	Q9NW15	115	Uncertain significance	0	N	ANO10	1.34990254755004	VUS
4270	Q9NW38	184	Uncertain significance	0	I	FANCL	1.83547359894838	VUS
4271	Q9NW38	209	Uncertain significance	0	E	FANCL	1.8919815238562	VUS
4272	Q9NW38	233	Benign	0	N	FANCL	1.87993289057473	benign
4273	Q9NW38	346	Uncertain significance	0	L	FANCL	1.79024824559801	VUS
4274	Q9NWB1	353	Uncertain significance	0	G	RBFOX1	0.850746422473793	VUS
4275	Q9NWF4	245	Uncertain significance	0	K	SLC52A1	1.40735925167399	VUS
4276	Q9NWM8	166	Conflicting classifications of pathogenicity	0	K	FKBP14	2.56372567521299	VUS
4277	Q9NWM8	17	Benign/Likely benign	0	L	FKBP14	0.31864256569639	benign
4278	Q9NWM8	180	Uncertain significance	0	H	FKBP14	2.23133225415883	VUS
4279	Q9NWM8	190	Conflicting classifications of pathogenicity	0	K	FKBP14	2.09542338321883	VUS
4280	Q9NWM8	191	Pathogenic	0	E	FKBP14	2.22132406509819	pathogenic
4281	Q9NWS8	145	Uncertain significance	0	K	RMND1	0.0860223606618029	VUS
4282	Q9NWS8	270	Uncertain significance	0	E	RMND1	2.35365800999952	VUS
4283	Q9NWW5	119	Uncertain significance	0	I	CLN6	2.07555052695175	VUS
4284	Q9NWW5	154	Pathogenic/Likely pathogenic	0	I	CLN6	1.48918805768902	pathogenic
4285	Q9NWW5	172	Uncertain significance	0	Y	CLN6	2.09710188013034	VUS
4286	Q9NWW5	172	Pathogenic	0	Y	CLN6	2.09710188013034	pathogenic
4287	Q9NWW5	173	Uncertain significance	0	D	CLN6	2.18001653446849	VUS
4288	Q9NWW5	186	Uncertain significance	0	F	CLN6	2.09168698887274	VUS
4289	Q9NWW5	265	Conflicting classifications of pathogenicity	0	S	CLN6	2.02887361415003	VUS
4290	Q9NWZ3	152	Uncertain significance	0	S	IRAK4	1.60995000789748	VUS
4291	Q9NWZ3	307	Uncertain significance	0	H	IRAK4	2.36605555504235	VUS
4292	Q9NWZ3	77	Uncertain significance	0	T	IRAK4	1.74627841023206	VUS
4293	Q9NX14	93	Pathogenic	0	F	NDUFB11	2.42700308902661	pathogenic
4294	Q9NX18	44	Uncertain significance	0	Q	SDHAF2	0.074943562344665	VUS
4295	Q9NX18	49	Uncertain significance	0	E	SDHAF2	0.357934684728745	VUS
4296	Q9NX24	134	Uncertain significance	0	E	NHP2	2.26640085700796	VUS
4297	Q9NX24	42	Uncertain significance	0	R	NHP2	2.06564057027931	VUS
4298	Q9NX62	142	Uncertain significance	0	E	BPNT2	1.81122409220857	VUS
4299	Q9NXB0	360	Uncertain significance	0	T	MKS1	1.98779446968996	VUS
4300	Q9NXB0	371	Pathogenic	0	F	MKS1	2.08098699974533	pathogenic
4301	Q9NXB0	372	Pathogenic/Likely pathogenic	0	S	MKS1	2.1273887716794	pathogenic
4302	Q9NXG2	258	Likely pathogenic	0	L	THUMPD1	1.9858800366371	pathogenic
4303	Q9NXH9	110	Uncertain significance	0	K	TRMT1	1.92028721134698	VUS
4304	Q9NY72	138	Uncertain significance	0	T	SCN3B	2.13763729621426	VUS
4305	Q9NYB0	304	Uncertain significance	0	E	TERF2IP	1.46301443700799	VUS
4306	Q9NYG8	157	Uncertain significance	0	F	KCNK4	2.3380853884084	VUS
4307	Q9NYG8	361	Uncertain significance	0	L	KCNK4	0.24480287689748	VUS
4308	Q9NYJ8	491	Uncertain significance	0	L	TAB2	1.65063904083057	VUS
4309	Q9NYJ8	510	Uncertain significance	0	T	TAB2	1.49117869589361	VUS
4310	Q9NYJ8	591	Uncertain significance	0	E	TAB2	2.31883113390355	VUS
4311	Q9NYL2	279	Likely pathogenic	0	N	MAP3K20	2.32955774163618	pathogenic
4312	Q9NYL2	424	Uncertain significance	0	S	MAP3K20	1.78129406320432	VUS
4313	Q9NYL2	553	Uncertain significance	0	L	MAP3K20	1.51743591031144	VUS
4314	Q9NYL2	691	Uncertain significance	0	S	MAP3K20	0.381488230080829	VUS
4315	Q9NZB8	619	Uncertain significance	0	E	MOCS1	2.18861077048677	VUS
4316	Q9NZC7	27	Uncertain significance	0	T	WWOX	2.39740052712796	VUS
4317	Q9NZC7	378	Pathogenic	0	N	WWOX	2.29451105167061	pathogenic
4318	Q9NZC7	40	Uncertain significance	0	E	WWOX	2.16807115278405	VUS
4319	Q9NZC7	411	Uncertain significance	0	S	WWOX	1.53912155332379	VUS
4320	Q9NZC9	548	Uncertain significance	0	I	SMARCAL1	2.4177514509851	VUS
4321	Q9NZC9	882	Uncertain significance	0	I	SMARCAL1	2.29188486850347	VUS
4322	Q9NZC9	888	Uncertain significance	0	K	SMARCAL1	2.12353155541095	VUS
4323	Q9NZK5	212	Pathogenic	0	F	ADA2	1.81546799765143	pathogenic
4324	Q9NZN1	208	Likely pathogenic	0	E	IL1RAPL1	1.71368033595389	pathogenic
4325	Q9NZN9	243	Uncertain significance	0	K	AIPL1	1.63931911796365	VUS
4326	Q9NZN9	245	Uncertain significance	0	E	AIPL1	1.68343542168375	VUS
4327	Q9NZV8	231	Uncertain significance	0	C	KCND2	2.81650710090854	VUS
4328	Q9NZV8	523	Uncertain significance	0	Q	KCND2	0.241850190495818	VUS
4329	Q9P0J1	284	Pathogenic	0	L	PDP1	2.49234078122139	pathogenic
4330	Q9P127	158	Likely benign	0	H	LUZP4	1.59941480229218	benign
4331	Q9P202	29	Uncertain significance	0	G	WHRN	0.348963848728849	VUS
4332	Q9P202	563	Uncertain significance	0	D	WHRN	1.7807823304657	VUS
4333	Q9P2H3	549	Likely pathogenic	0	L	IFT80	2.23473559738647	pathogenic
4334	Q9P2J3	349	Uncertain significance	0	L	KLHL9	2.46237939840988	VUS
4335	Q9P2J3	605	Uncertain significance	0	S	KLHL9	0.415846118253726	VUS
4336	Q9P2R7	183	Uncertain significance	0	I	SUCLA2	2.26816238015971	VUS
4337	Q9P2R7	64	Uncertain significance	0	L	SUCLA2	2.49189811937077	VUS
4338	Q9P2R7	96	Uncertain significance	0	V	SUCLA2	2.49345550096716	VUS
4339	Q9UBC3	427	Uncertain significance	0	N	DNMT3B	1.69568069262976	VUS
4340	Q9UBC3	679	Uncertain significance	0	L	DNMT3B	2.48713003833719	VUS
4341	Q9UBF9	480	Uncertain significance	0	E	MYOT	0.233798069160098	VUS
4342	Q9UBF9	56	Uncertain significance	0	S	MYOT	0.178575799414689	VUS
4343	Q9UBK8	352	Uncertain significance	0	K	MTRR	1.82200673916762	VUS
4344	Q9UBK8	364	Conflicting classifications of pathogenicity	0	C	MTRR	2.57608344561635	VUS
4345	Q9UBK8	576	Pathogenic	0	L	MTRR	2.36177484930123	pathogenic
4346	Q9UBL9	199	Uncertain significance	0	I	P2RX2	2.74640679443911	VUS
4347	Q9UBL9	300	Uncertain significance	0	N	P2RX2	2.06635308849224	VUS
4348	Q9UBM7	182	Pathogenic	0	W	DHCR7	2.19515780683787	pathogenic
4349	Q9UBM7	285	Uncertain significance	0	F	DHCR7	2.44194951556748	VUS
4350	Q9UBP0	360	Uncertain significance	0	L	SPAST	2.38443953548977	VUS
4351	Q9UBP0	404	Likely pathogenic	0	F	SPAST	3.09458309546193	pathogenic
4352	Q9UBP0	404	Pathogenic/Likely pathogenic	0	F	SPAST	3.09458309546193	pathogenic
4353	Q9UBP0	418	Pathogenic	0	E	SPAST	2.57931853618759	pathogenic
4354	Q9UBP0	436	Uncertain significance	0	S	SPAST	2.59845125252637	VUS
4355	Q9UBP0	536	Likely pathogenic	0	Q	SPAST	2.28665216215676	pathogenic
4356	Q9UBP0	592	Uncertain significance	0	I	SPAST	2.00325401318247	VUS
4357	Q9UBQ7	231	Uncertain significance	0	F	GRHPR	2.63896827154643	VUS
4358	Q9UBR1	160	Uncertain significance	0	M	UPB1	2.19968464270216	VUS
4359	Q9UBV7	44	Uncertain significance	0	F	B4GALT7	2.11574463509602	VUS
4360	Q9UBX5	70	Uncertain significance	0	P	FBLN5	2.21909584000889	VUS
4361	Q9UBY8	213	Likely pathogenic	0	W	CLN8	2.05619364529294	pathogenic
4362	Q9UBY8	61	Pathogenic/Likely pathogenic	0	K	CLN8	2.21127092541599	pathogenic
4363	Q9UDY8	556	Uncertain significance	0	E	MALT1	1.89537975255431	VUS
4364	Q9UEF7	489	Uncertain significance	0	L	KL	2.16142923381962	VUS
4365	Q9UEY8	701	Uncertain significance	0	K	ADD3	0.675096149500522	VUS
4366	Q9UFE4	118	Likely pathogenic	0	K	CCDC39	1.84887483806301	pathogenic
4367	Q9UFE4	222	Uncertain significance	0	E	CCDC39	1.97662058497452	VUS
4368	Q9UFE4	23	Uncertain significance	0	E	CCDC39	1.9801984032835	VUS
4369	Q9UFE4	472	Uncertain significance	0	I	CCDC39	1.55472864856674	VUS
4370	Q9UGI6	80	Benign	0	Q	KCNN3	0.26073289876834	benign
4371	Q9UGJ0	109	Uncertain significance	0	S	PRKAG2	0.200697064626617	VUS
4372	Q9UGJ0	162	Uncertain significance	0	S	PRKAG2	0.288137858101613	VUS
4373	Q9UGJ0	294	Uncertain significance	0	F	PRKAG2	2.5603086522553	VUS
4374	Q9UGM6	100	Conflicting classifications of pathogenicity	0	L	WARS2	2.34531634353489	VUS
4375	Q9UGM6	357	Uncertain significance	0	V	WARS2	1.79992820824541	VUS
4376	Q9UGP8	568	Conflicting classifications of pathogenicity	0	E	SEC63	1.44587882806897	VUS
4377	Q9UGP8	740	Uncertain significance	0	E	SEC63	0.506055160011244	VUS
4378	Q9UH99	105	Uncertain significance	0	R	SUN2	0.160849140683099	VUS
4379	Q9UH99	22	Uncertain significance	0	S	SUN2	0.174212787137482	VUS
4380	Q9UH99	371	Uncertain significance	0	E	SUN2	2.03920931341533	VUS
4381	Q9UHD2	631	Uncertain significance	0	L	TBK1	1.9179884043914	VUS
4382	Q9UHD2	643	Pathogenic/Likely pathogenic	0	E	TBK1	1.92079680726881	pathogenic
4383	Q9UHD2	652	Benign	0	N	TBK1	1.87450714012298	benign
4384	Q9UHD2	694	Uncertain significance	0	K	TBK1	1.56483310308478	VUS
4385	Q9UHD2	79	Conflicting classifications of pathogenicity	0	T	TBK1	2.01751521492458	VUS
4386	Q9UHD8	351	Uncertain significance	0	E	SEPTIN9	2.44880832434229	VUS
4387	Q9UHD8	576	Uncertain significance	0	M	SEPTIN9	0.348717573533364	VUS
4388	Q9UHD8	59	Uncertain significance	0	S	SEPTIN9	0.125698667355153	VUS
4389	Q9UHG0	281	Uncertain significance	0	E	DCDC2	1.33408982025788	VUS
4390	Q9UHI6	423	Likely benign	0	M	DDX20	2.2782755259851	benign
4391	Q9UHN1	178	Uncertain significance	0	S	POLG2	1.82593348932408	VUS
4392	Q9UHN1	307	Uncertain significance	0	G	POLG2	1.91212791078278	VUS
4393	Q9UHP9	53	Uncertain significance	0	E	SMPX	0.0676537876841034	VUS
4394	Q9UHX1	178	Uncertain significance	0	E	PUF60	2.11241481184472	VUS
4395	Q9UHX1	215	Uncertain significance	0	I	PUF60	2.71472900026126	VUS
4396	Q9UHX1	263	Uncertain significance	0	T	PUF60	2.27077298049144	VUS
4397	Q9UHX1	389	Likely benign	0	P	PUF60	1.6303141002651	benign
4398	Q9UHX1	423	Uncertain significance	0	E	PUF60	1.42037264630393	VUS
4399	Q9UHX1	498	Conflicting classifications of pathogenicity	0	I	PUF60	2.55487611820886	VUS
4400	Q9UHX3	69	Uncertain significance	0	N	ADGRE2	1.9856964902403	VUS
4401	Q9UI09	133	Uncertain significance	0	K	NDUFA12	0.570608899595874	VUS
4402	Q9UI09	52	Uncertain significance	0	N	NDUFA12	2.03624413857725	VUS
4403	Q9UI10	49	Uncertain significance	0	K	EIF2B4	1.74523894676436	VUS
4404	Q9UI46	176	Conflicting classifications of pathogenicity	0	E	DNAI1	1.43183884607697	VUS
4405	Q9UI46	422	Conflicting classifications of pathogenicity	0	F	DNAI1	2.26945827650782	VUS
4406	Q9UI46	452	Uncertain significance	0	F	DNAI1	2.47471530229663	VUS
4407	Q9UI47	59	Uncertain significance	0	L	CTNNA3	2.06838739370531	VUS
4408	Q9UI47	766	Pathogenic	0	L	CTNNA3	2.19048907791749	pathogenic
4409	Q9UI47	794	Uncertain significance	0	G	CTNNA3	2.24687453098408	VUS
4410	Q9UID3	141	Uncertain significance	0	T	VPS51	2.18711733787794	VUS
4411	Q9UID3	474	Pathogenic	0	F	VPS51	1.33430479418731	pathogenic
4412	Q9UJ90	69	Uncertain significance	0	F	KCNE5	2.01194618743863	VUS
4413	Q9UJJ9	116	Pathogenic/Likely pathogenic	0	N	GNPTG	2.18155897955639	pathogenic
4414	Q9UJJ9	272	Uncertain significance	0	R	GNPTG	0.22525585184833	VUS
4415	Q9UJJ9	3	Uncertain significance	0	A	GNPTG	0.145383843521146	VUS
4416	Q9UJJ9	75	Uncertain significance	0	V	GNPTG	2.32386769210373	VUS
4417	Q9UJJ9	88	Uncertain significance	0	N	GNPTG	2.48772374330007	VUS
4418	Q9UJS0	552	Uncertain significance	0	A	SLC25A13	1.96695076396482	VUS
4419	Q9UJU2	349	Pathogenic	0	Y	LEF1	2.7077195547914	pathogenic
4420	Q9UJV9	331	Conflicting classifications of pathogenicity	0	K	DDX41	1.74610165406596	VUS
4421	Q9UJV9	363	Uncertain significance	0	S	DDX41	2.0595359820738	VUS
4422	Q9UJV9	445	Conflicting classifications of pathogenicity	0	V	DDX41	2.50006549984212	VUS
4423	Q9UK17	227	Pathogenic	0	F	KCND3	2.88529443838132	pathogenic
4424	Q9UK59	542	Uncertain significance	0	D	DBR1	0.358690091991969	VUS
4425	Q9UKA2	581	Likely pathogenic	0	L	FBXL4	2.14016498303892	pathogenic
4426	Q9UKA2	6	Uncertain significance	0	P	FBXL4	1.61132956076887	VUS
4427	Q9UKG1	174	Uncertain significance	0	Q	APPL1	2.21118657812046	VUS
4428	Q9UKL0	53	Uncertain significance	0	S	RCOR1	0.198850930107009	VUS
4429	Q9UKM7	45	Likely benign	0	P	MAN1B1	0.151397100347337	benign
4430	Q9UKY4	184	Uncertain significance	0	T	POMT2	2.5092491617824	VUS
4431	Q9UKY4	428	Uncertain significance	0	H	POMT2	2.33030825227664	VUS
4432	Q9UKY4	44	Uncertain significance	0	R	POMT2	0.373494214750496	VUS
4433	Q9UL01	874	Benign	0	G	DSE	1.54367934198704	benign
4434	Q9UL51	478	Conflicting classifications of pathogenicity	0	E	HCN2	2.49071442434087	VUS
4435	Q9ULD6	25	Uncertain significance	0	E	INTU	0.13684417269934	VUS
4436	Q9ULP9	130	Uncertain significance	0	F	TBC1D24	1.69586961376442	VUS
4437	Q9ULP9	274	Uncertain significance	0	R	TBC1D24	2.46261516241662	VUS
4438	Q9ULT0	167	Uncertain significance	0	E	TTC7A	2.56275929743297	VUS
4439	Q9ULT0	331	Uncertain significance	0	E	TTC7A	1.35096393359653	VUS
4440	Q9ULV1	263	Uncertain significance	0	N	FZD4	2.19481935803415	VUS
4441	Q9ULV1	31	Uncertain significance	0	L	FZD4	1.73453104243342	VUS
4442	Q9ULV1	408	Likely pathogenic	0	A	FZD4	2.16187332841483	pathogenic
4443	Q9ULV1	59	Uncertain significance	0	N	FZD4	1.83259183046954	VUS
4444	Q9ULV3	227	Uncertain significance	0	E	CIZ1	1.8363065114976	VUS
4445	Q9ULV3	544	Uncertain significance	0	A	CIZ1	1.69538922526834	VUS
4446	Q9ULV3	9	Uncertain significance	0	Q	CIZ1	1.24523572526468	VUS
4447	Q9UM01	36	Likely pathogenic	0	E	SLC7A7	2.01376336751626	pathogenic
4448	Q9UM01	461	Uncertain significance	0	I	SLC7A7	2.06749793984602	VUS
4449	Q9UMR3	157	Uncertain significance	0	N	TBX20	2.55239405942259	VUS
4450	Q9UMR3	31	Uncertain significance	0	E	TBX20	1.41502219542138	VUS
4451	Q9UMR3	321	Uncertain significance	0	E	TBX20	0.248885775881597	VUS
4452	Q9UMR3	355	Uncertain significance	0	S	TBX20	0.325007416562145	VUS
4453	Q9UMR3	79	Uncertain significance	0	S	TBX20	1.43852472221267	VUS
4454	Q9UMS0	167	Uncertain significance	0	D	NFU1	1.68253609631831	VUS
4455	Q9UMX6	153	Uncertain significance	0	V	GUCA1B	2.24736812280792	VUS
4456	Q9UMX6	4	Uncertain significance	0	E	GUCA1B	0.317550435007514	VUS
4457	Q9UMX6	51	Uncertain significance	0	D	GUCA1B	1.49906334948458	VUS
4458	Q9UMX6	53	Uncertain significance	0	E	GUCA1B	2.12004388278262	VUS
4459	Q9UMX9	177	Uncertain significance	0	E	SLC45A2	2.26402758636222	VUS
4460	Q9UMX9	221	Likely pathogenic	0	F	SLC45A2	2.30155674189038	pathogenic
4461	Q9UMX9	36	Uncertain significance	0	I	SLC45A2	2.0044221331579	VUS
4462	Q9UMX9	467	Uncertain significance	0	N	SLC45A2	1.3631061075716	VUS
4463	Q9UNE0	355	Uncertain significance	0	K	EDAR	2.40353916859242	VUS
4464	Q9UNE7	145	Conflicting classifications of pathogenicity	0	K	STUB1	2.25329419121687	VUS
4465	Q9UNE7	288	Likely pathogenic	0	E	STUB1	2.5355715237144	pathogenic
4466	Q9UNP4	219	Uncertain significance	0	V	ST3GAL5	2.53679451167176	VUS
4467	Q9UNP4	96	Uncertain significance	0	K	ST3GAL5	1.49656868838301	VUS
4468	Q9UP52	412	Likely pathogenic	0	N	TFR2	2.36928445051558	pathogenic
4469	Q9UP52	691	Uncertain significance	0	E	TFR2	2.11851243168005	VUS
4470	Q9UP83	22	Uncertain significance	0	A	COG5	0.140340946032986	VUS
4471	Q9UPM9	150	Uncertain significance	0	V	B9D1	1.63082169923503	VUS
4472	Q9UPM9	170	Uncertain significance	0	L	B9D1	1.90027785293901	VUS
4473	Q9UPM9	174	Pathogenic	0	V	B9D1	1.89855091482481	pathogenic
4474	Q9UPQ8	232	Uncertain significance	0	V	DOLK	2.07285923183594	VUS
4475	Q9UPQ8	288	Uncertain significance	0	L	DOLK	2.07318565668569	VUS
4476	Q9UPQ8	528	Uncertain significance	0	L	DOLK	1.89422457261991	VUS
4477	Q9UPT5	48	Pathogenic	0	S	EXOC7	1.79395366541009	pathogenic
4478	Q9UQ90	311	Likely pathogenic	0	V	SPG7	2.08577834345953	pathogenic
4479	Q9UQ90	581	Pathogenic	0	V	SPG7	2.38861905707167	pathogenic
4480	Q9UQ90	664	Likely pathogenic	0	Q	SPG7	2.16064992034439	pathogenic
4481	Q9UQ90	80	Uncertain significance	0	L	SPG7	2.1992681484835	VUS
4482	Q9UQN3	148	Uncertain significance	0	D	CHMP2B	2.26621704216654	VUS
4483	Q9Y210	899	Uncertain significance	0	L	TRPC6	2.19317214795388	VUS
4484	Q9Y215	442	Uncertain significance	0	Q	COLQ	2.0387901220769	VUS
4485	Q9Y215	60	Uncertain significance	0	P	COLQ	1.74106337183773	VUS
4486	Q9Y223	208	Conflicting classifications of pathogenicity	0	D	GNE	1.85090879746295	VUS
4487	Q9Y223	3	Uncertain significance	0	K	GNE	0.318288608208197	VUS
4488	Q9Y223	572	Pathogenic/Likely pathogenic	0	V	GNE	1.51979482374161	pathogenic
4489	Q9Y223	698	Uncertain significance	0	V	GNE	1.99588545693644	VUS
4490	Q9Y223	79	Uncertain significance	0	E	GNE	2.09451257071241	VUS
4491	Q9Y243	182	Uncertain significance	0	E	AKT3	2.89358762393299	VUS
4492	Q9Y250	535	Uncertain significance	0	E	LZTS1	2.10026632626208	VUS
4493	Q9Y250	537	Uncertain significance	0	E	LZTS1	1.94456152204855	VUS
4494	Q9Y250	538	Uncertain significance	0	K	LZTS1	1.84448044873547	VUS
4495	Q9Y253	418	Conflicting classifications of pathogenicity	0	P	POLH	2.16715667029532	VUS
4496	Q9Y253	77	Pathogenic	0	L	POLH	2.51339711470967	pathogenic
4497	Q9Y259	336	Uncertain significance	0	E	CHKB	2.14274526424671	VUS
4498	Q9Y263	567	Uncertain significance	0	K	PLAA	1.56700207985357	VUS
4499	Q9Y276	350	Uncertain significance	0	K	BCS1L	2.28998014439209	VUS
4500	Q9Y276	85	Uncertain significance	0	Q	BCS1L	2.19332353144869	VUS
4501	Q9Y276	98	Uncertain significance	0	V	BCS1L	2.22520734084425	VUS
4502	Q9Y281	159	Uncertain significance	0	V	CFL2	2.21167238755263	VUS
4503	Q9Y281	24	Uncertain significance	0	S	CFL2	1.65020987429444	VUS
4504	Q9Y281	28	Uncertain significance	0	E	CFL2	2.41971119766885	VUS
4505	Q9Y281	9	Uncertain significance	0	D	CFL2	2.34964385390747	VUS
4506	Q9Y287	126	Uncertain significance	0	E	ITM2B	1.82119375711089	VUS
4507	Q9Y287	45	Likely benign	0	V	ITM2B	0.3705108308009	benign
4508	Q9Y287	51	Uncertain significance	0	R	ITM2B	1.75890688167958	VUS
4509	Q9Y2D2	33	Uncertain significance	0	E	SLC35A3	1.80443615609349	VUS
4510	Q9Y2D4	779	Uncertain significance	0	N	EXOC6B	2.25992924149459	VUS
4511	Q9Y2E5	147	Uncertain significance	0	S	MAN2B2	2.50024464613964	VUS
4512	Q9Y2G2	93	Uncertain significance	0	D	CARD8	1.50734299566807	VUS
4513	Q9Y2J4	555	Uncertain significance	0	K	AMOTL2	2.35584545166557	VUS
4514	Q9Y2M0	303	Uncertain significance	0	E	FAN1	1.41585314056472	VUS
4515	Q9Y2T1	142	Uncertain significance	0	N	AXIN2	1.96440257041449	VUS
4516	Q9Y2T1	214	Uncertain significance	0	G	AXIN2	1.28620305590122	VUS
4517	Q9Y2T1	233	Uncertain significance	0	E	AXIN2	1.41032083653455	VUS
4518	Q9Y2T1	364	Uncertain significance	0	P	AXIN2	1.72590892260846	VUS
4519	Q9Y2T1	403	Uncertain significance	0	E	AXIN2	2.07206839460356	VUS
4520	Q9Y2T1	403	Uncertain significance	0	E	AXIN2	2.07206839460356	VUS
4521	Q9Y2T1	447	Uncertain significance	0	L	AXIN2	2.31253929912162	VUS
4522	Q9Y2T1	474	Conflicting classifications of pathogenicity	0	H	AXIN2	1.48288948047726	VUS
4523	Q9Y2T1	511	Uncertain significance	0	T	AXIN2	1.45180046303313	VUS
4524	Q9Y2T1	517	Uncertain significance	0	H	AXIN2	1.62342846493811	VUS
4525	Q9Y2T1	518	Uncertain significance	0	Y	AXIN2	1.56331774774323	VUS
4526	Q9Y2T1	530	Uncertain significance	0	E	AXIN2	2.2838065951445	VUS
4527	Q9Y2T1	612	Uncertain significance	0	E	AXIN2	1.41177105308619	VUS
4528	Q9Y2T1	642	Uncertain significance	0	K	AXIN2	1.35500711522293	VUS
4529	Q9Y2T1	721	Uncertain significance	0	Q	AXIN2	1.61456283814852	VUS
4530	Q9Y2U8	236	Uncertain significance	0	E	LEMD3	1.40011351642137	VUS
4531	Q9Y2U8	70	Uncertain significance	0	N	LEMD3	1.49024576739958	VUS
4532	Q9Y2V7	381	Uncertain significance	0	L	COG6	2.33195464246891	VUS
4533	Q9Y2Y1	33	Uncertain significance	0	N	POLR3K	2.03556241948319	VUS
4534	Q9Y2Z2	160	Uncertain significance	0	L	MTO1	2.19753784714757	VUS
4535	Q9Y2Z2	190	Uncertain significance	0	I	MTO1	2.3289282912884	VUS
4536	Q9Y2Z4	259	Uncertain significance	0	N	YARS2	1.96369844253274	VUS
4537	Q9Y2Z4	264	Likely pathogenic	0	E	YARS2	2.01453706054583	pathogenic
4538	Q9Y2Z4	438	Uncertain significance	0	H	YARS2	2.0829310403033	VUS
4539	Q9Y2Z9	129	Uncertain significance	0	I	COQ6	2.57493343622406	VUS
4540	Q9Y2Z9	64	Likely pathogenic	0	K	COQ6	1.80776921501549	pathogenic
4541	Q9Y345	246	Uncertain significance	0	F	SLC6A5	2.46936220330486	VUS
4542	Q9Y345	497	Uncertain significance	0	N	SLC6A5	2.03340261084753	VUS
4543	Q9Y375	46	Uncertain significance	0	P	NDUFAF1	0.0730031360955466	VUS
4544	Q9Y375	51	Uncertain significance	0	S	NDUFAF1	0.11516299861297	VUS
4545	Q9Y3A0	174	Pathogenic	0	T	COQ4	1.78709613919695	pathogenic
4546	Q9Y3A5	244	Likely pathogenic	0	E	SBDS	0.584640202671562	pathogenic
4547	Q9Y3C4	31	Uncertain significance	0	R	TPRKB	1.96437983402113	VUS
4548	Q9Y3C8	46	Pathogenic	0	N	UFC1	2.30389089209528	pathogenic
4549	Q9Y3Z3	240	Uncertain significance	0	M	SAMHD1	2.58929639133226	VUS
4550	Q9Y3Z3	42	Uncertain significance	0	Y	SAMHD1	1.42248030261386	VUS
4551	Q9Y462	195	Uncertain significance	0	D	ZNF711	0.394368179577678	VUS
4552	Q9Y462	302	Uncertain significance	0	E	ZNF711	0.393131878779033	VUS
4553	Q9Y462	43	Uncertain significance	0	V	ZNF711	0.387890012725026	VUS
4554	Q9Y484	102	Likely pathogenic	0	T	WDR45	2.07596218161015	pathogenic
4555	Q9Y484	127	Likely pathogenic	0	S	WDR45	2.12235741370228	pathogenic
4556	Q9Y484	250	Pathogenic/Likely pathogenic	0	S	WDR45	1.9505282627693	pathogenic
4557	Q9Y484	359	Uncertain significance	0	D	WDR45	0.156925813740121	VUS
4558	Q9Y484	54	Conflicting classifications of pathogenicity	0	V	WDR45	2.33136207027264	VUS
4559	Q9Y484	66	Uncertain significance	0	V	WDR45	2.50160829841908	VUS
4560	Q9Y487	500	Uncertain significance	0	K	ATP6V0A2	1.29574283837549	VUS
4561	Q9Y4L1	686	Uncertain significance	0	K	HYOU1	1.82943733254072	VUS
4562	Q9Y4R8	701	Uncertain significance	0	F	TELO2	2.09173559854902	VUS
4563	Q9Y4U1	105	Uncertain significance	0	Y	MMACHC	1.44380387794949	VUS
4564	Q9Y4U1	130	Pathogenic/Likely pathogenic	0	Y	MMACHC	1.96559990369398	pathogenic
4565	Q9Y4U1	131	Uncertain significance	0	Q	MMACHC	1.60959122542814	VUS
4566	Q9Y4U1	132	Uncertain significance	0	R	MMACHC	1.5503122474946	VUS
4567	Q9Y4U1	166	Uncertain significance	0	L	MMACHC	1.87009246992131	VUS
4568	Q9Y4U1	220	Pathogenic	0	K	MMACHC	2.0518206832035	pathogenic
4569	Q9Y4W2	584	Uncertain significance	0	E	LAS1L	1.4885445253711	VUS
4570	Q9Y4W2	597	Benign	0	D	LAS1L	1.50592752802488	benign
4571	Q9Y4W6	445	Uncertain significance	0	T	AFG3L2	2.07466015772579	VUS
4572	Q9Y4W6	448	Uncertain significance	0	V	AFG3L2	2.60096038587152	VUS
4573	Q9Y4X5	20	Benign	0	E	ARIH1	0.38818969457685	benign
4574	Q9Y4X5	28	Benign/Likely benign	0	E	ARIH1	0.452221640355779	benign
4575	Q9Y4X5	90	Uncertain significance	0	G	ARIH1	0.43638464199613	VUS
4576	Q9Y592	191	Uncertain significance	0	K	CEP83	2.06819309183106	VUS
4577	Q9Y592	386	Uncertain significance	0	E	CEP83	1.58528220003762	VUS
4578	Q9Y592	692	Pathogenic	0	Q	CEP83	1.5931450119811	pathogenic
4579	Q9Y592	96	Uncertain significance	0	V	CEP83	1.73632912950898	VUS
4580	Q9Y5B0	582	Conflicting classifications of pathogenicity	0	E	CTDP1	1.59223831212816	VUS
4581	Q9Y5C1	8	Uncertain significance	0	L	ANGPTL3	0.261007069468689	VUS
4582	Q9Y5K6	405	Uncertain significance	0	S	CD2AP	1.57770577965247	VUS
4583	Q9Y5K6	525	Uncertain significance	0	E	CD2AP	1.54719653816337	VUS
4584	Q9Y5N6	51	Uncertain significance	0	C	ORC6	2.59503663353096	VUS
4585	Q9Y5P4	321	Pathogenic	0	E	CERT1	2.42689328081569	pathogenic
4586	Q9Y5P6	161	Uncertain significance	0	E	GMPPB	2.58170644424015	VUS
4587	Q9Y5P6	196	Uncertain significance	0	E	GMPPB	2.39879932357957	VUS
4588	Q9Y5P6	203	Uncertain significance	0	K	GMPPB	1.99942386160345	VUS
4589	Q9Y5R5	62	Uncertain significance	0	E	DMRT2	0.222185379855754	VUS
4590	Q9Y5W7	504	Uncertain significance	0	S	SNX14	1.70693068671007	VUS
4591	Q9Y5W7	754	Uncertain significance	0	N	SNX14	1.62546607794261	VUS
4592	Q9Y5X0	162	Uncertain significance	0	E	SNX10	0.321405132457102	VUS
4593	Q9Y5X4	107	Likely pathogenic	0	K	NR2E3	2.63835501140099	pathogenic
4594	Q9Y5X4	183	Uncertain significance	0	C	NR2E3	2.09069095614924	VUS
4595	Q9Y5X4	71	Uncertain significance	0	F	NR2E3	2.79075986726017	VUS
4596	Q9Y5X4	80	Uncertain significance	0	I	NR2E3	1.71333237997431	VUS
4597	Q9Y5Y0	197	Uncertain significance	0	Q	FLVCR1	1.63840211324087	VUS
4598	Q9Y5Y0	367	Uncertain significance	0	E	FLVCR1	2.2139816274557	VUS
4599	Q9Y5Y0	387	Uncertain significance	0	L	FLVCR1	2.18462054145266	VUS
4600	Q9Y5Y3	160	Uncertain significance	0	F	GPR45	2.49300065245755	VUS
4601	Q9Y5Y5	217	Uncertain significance	0	E	PEX16	2.10957110853965	VUS
4602	Q9Y5Y5	319	Conflicting classifications of pathogenicity	0	P	PEX16	1.78196972066622	VUS
4603	Q9Y5Y5	332	Likely pathogenic	0	F	PEX16	1.83807812264954	pathogenic
4604	Q9Y619	188	Pathogenic	0	F	SLC25A15	2.54997197621559	pathogenic
4605	Q9Y672	239	Uncertain significance	0	V	ALG6	2.64096098745154	VUS
4606	Q9Y672	262	Uncertain significance	0	R	ALG6	2.58804339323828	VUS
4607	Q9Y672	299	Pathogenic/Likely pathogenic	0	I	ALG6	1.9501925416317	pathogenic
4608	Q9Y672	303	Conflicting classifications of pathogenicity	0	C	ALG6	2.11695831713123	VUS
4609	Q9Y672	415	Uncertain significance	0	E	ALG6	1.21641651620951	VUS
4610	Q9Y672	456	Uncertain significance	0	M	ALG6	1.89511993738269	VUS
4611	Q9Y672	64	Uncertain significance	0	N	ALG6	1.59993882321408	VUS
4612	Q9Y672	79	Uncertain significance	0	H	ALG6	2.34605715489773	VUS
4613	Q9Y6A1	140	Pathogenic	0	M	POMT1	2.21704764043382	pathogenic
4614	Q9Y6A1	233	Conflicting classifications of pathogenicity	0	N	POMT1	1.1276125827119	VUS
4615	Q9Y6A1	259	Likely pathogenic	0	F	POMT1	1.98054345492123	pathogenic
4616	Q9Y6A1	60	Conflicting classifications of pathogenicity	0	F	POMT1	2.04014922576759	VUS
4617	Q9Y6A1	67	Uncertain significance	0	P	POMT1	2.41218031204842	VUS
4618	Q9Y6B7	177	Uncertain significance	0	V	AP4B1	2.69986390219431	VUS
4619	Q9Y6B7	194	Uncertain significance	0	V	AP4B1	1.37825317745008	VUS
4620	Q9Y6K1	297	Pathogenic	0	W	DNMT3A	2.4712215135765	pathogenic
4621	Q9Y6K1	304	Conflicting classifications of pathogenicity	0	S	DNMT3A	2.24265704283418	VUS
4622	Q9Y6K1	360	Uncertain significance	0	N	DNMT3A	2.42149495427264	VUS
4623	Q9Y6K1	528	Uncertain significance	0	Y	DNMT3A	2.1482578120499	VUS
4624	Q9Y6K1	732	Uncertain significance	0	F	DNMT3A	2.53866640737159	VUS
4625	Q9Y6K9	279	Uncertain significance	0	E	IKBKG	2.07779858065825	VUS
4626	Q9Y6K9	326	Likely pathogenic	0	K	IKBKG	2.1561215483633	pathogenic
4627	Q9Y6K9	89	Likely pathogenic	0	E	IKBKG	1.92106453613971	pathogenic
4628	Q9Y6K9	90	Likely pathogenic	0	K	IKBKG	1.83996988716123	pathogenic
4629	Q9Y6Q6	292	Uncertain significance	0	E	TNFRSF11A	0.339310150043956	VUS
4630	Q9Y6Q6	483	Uncertain significance	0	E	TNFRSF11A	0.302459723212124	VUS
