## Extended data file 7 for "Deep indel mutagenesis reveals the impact of amino acid insertions and deletions on protein stability and function"

	uniprot_name	Pos	wt_aa	ClinicalSignificance	ClinSigSimple	Gene	INDELi-E	group	insID
1	A5D8V7	238	M	Uncertain significance	0	ODAD3	1.86534906790541	VUS	Ile
2	A6NFK2	225	E	Uncertain significance	0	GRXCR2	1.98754934985328	VUS	Lys
3	A8MTJ6	297	T	Benign	0	FOXI3	1.35431824868118	benign	Thr
4	A8MTZ0	50	L	Uncertain significance	0	BBIP1	0.0760608241054167	VUS	Leu
5	A9QM74	156	G	Uncertain significance	0	KPNA7	1.84234643658411	VUS	Gly
6	C9JR72	110	C	Uncertain significance	0	KBTBD13	2.19241109294025	VUS	Leu
7	O00255	84	S	Uncertain significance	0	MEN1	1.95967935041892	VUS	Leu
8	O00330	101	T	Uncertain significance	0	PDHX	2.45121634116743	VUS	Ile
9	O00408	361	E	Uncertain significance	0	PDE2A	2.00025350257071	VUS	Glu
10	O00429	230	L	Conflicting classifications of pathogenicity	0	DNM1L	2.73237045162459	VUS	Leu
11	O00459	264	P	Uncertain significance	0	PIK3R2	1.60955931199485	VUS	Ser
12	O00623	204	T	Uncertain significance	0	PEX12	1.82305837729541	VUS	Thr
13	O00623	62	I	Uncertain significance	0	PEX12	2.26904094330183	VUS	Lys
14	O00628	291	G	Conflicting classifications of pathogenicity	0	PEX7	2.61211179714749	VUS	Gln
15	O14521	93	Y	Likely pathogenic	0	SDHD	2.19504994146021	pathogenic	Tyr
16	O14640	349	V	Uncertain significance	0	DVL1	1.92543754802904	VUS	Val
17	O14764	145	R	Uncertain significance	0	GABRD	2.51494010655638	VUS	Ile
18	O14810	114	E	Uncertain significance	0	CPLX1	1.62685704919001	VUS	Asp
19	O14832	193	W	Uncertain significance	0	PHYH	2.56128631374156	VUS	Ala
20	O14832	338	L	Conflicting classifications of pathogenicity	0	PHYH	0.575157416305322	VUS	His
21	O14920	755	A	Uncertain significance	0	IKBKB	0.248116739863764	VUS	Gln
22	O14958	300	D	Uncertain significance	0	CASQ2	1.88996809464567	VUS	Asp
23	O15146	502	S	Uncertain significance	0	MUSK	2.28369411433405	VUS	Thr
24	O15287	125	V	Conflicting classifications of pathogenicity	0	FANCG	2.0673981062912	VUS	Val
25	O15287	390	G	Uncertain significance	0	FANCG	1.3730987613577	VUS	Pro
26	O15344	538	S	Uncertain significance	0	MID1	2.11451682438358	VUS	Asp
27	O15350	309	Y	Uncertain significance	0	TP73	2.45715043717914	VUS	His
28	O43181	149	E	Uncertain significance	0	NDUFS4	1.82520110961952	VUS	Glu
29	O43181	170	T	Uncertain significance	0	NDUFS4	0.473442765916627	VUS	Arg
30	O43181	172	V	Uncertain significance	0	NDUFS4	0.354854047174961	VUS	Gly
31	O43194	422	K	Benign	0	GPR39	0.221589967022456	benign	Lys
32	O43299	760	M	Uncertain significance	0	AP5Z1	1.44622278748788	VUS	Met
33	O43318	209	K	Likely pathogenic	0	MAP3K7	2.42138637494782	pathogenic	Lys
34	O43490	359	Q	Uncertain significance	0	PROM1	1.99048641839344	VUS	Gln
35	O43490	472	R	Uncertain significance	0	PROM1	1.71785286271601	VUS	Leu
36	O43502	186	K	Uncertain significance	0	RAD51C	1.92694329427654	VUS	Lys
37	O43508	69	S	Uncertain significance	0	TNFSF12	1.58681671208501	VUS	Ser
38	O43511	168	G	Uncertain significance	0	SLC26A4	2.04176045553659	VUS	Gln
39	O43511	223	F	Pathogenic	0	SLC26A4	2.44540719610028	pathogenic	Phe
40	O43511	758	L	Uncertain significance	0	SLC26A4	1.48907324166947	VUS	Ser
41	O43516	74	F	Uncertain significance	0	WIPF1	1.44698970919046	VUS	Gly
42	O43525	36	A	Uncertain significance	0	KCNQ3	0.209267379104208	VUS	Ala
43	O43525	528	R	Uncertain significance	0	KCNQ3	2.23481420554129	VUS	Arg
44	O43525	734	P	Uncertain significance	0	KCNQ3	1.39476675442203	VUS	Thr
45	O43526	233	V	Likely pathogenic	0	KCNQ2	2.49071581744741	pathogenic	Val
46	O43526	234	T	Pathogenic	0	KCNQ2	2.76351877285028	pathogenic	Pro
47	O43526	762	S	Uncertain significance	0	KCNQ2	0.313420044373048	VUS	Ser
48	O43543	22	S	Uncertain significance	0	XRCC2	1.72796865079924	VUS	Arg
49	O43556	141	T	Uncertain significance	0	SGCE	2.22495186089026	VUS	Thr
50	O43567	79	P	Uncertain significance	0	RNF13	2.04946673142511	VUS	Ala
51	O43602	105	Y	Likely pathogenic	0	DCX	2.42179758567305	pathogenic	Tyr
52	O43759	203	T	Benign	0	SYNGR1	0.107304914319895	benign	Asn
53	O43822	39	M	Uncertain significance	0	CFAP410	2.07317795624745	VUS	Met
54	O43909	45	L	Uncertain significance	0	EXTL3	1.76834926548028	VUS	Lys
55	O60683	286	T	Uncertain significance	0	PEX10	2.17538112923141	VUS	Thr
56	O60733	316	A	Conflicting classifications of pathogenicity	0	PLA2G6	1.61211628136732	VUS	Ala
57	O60741	386	Y	Uncertain significance	0	HCN1	2.5238855623862	VUS	Tyr
58	O60741	75	E	Uncertain significance	0	HCN1	0.131706143419091	VUS	Val
59	O60741	817	Q	Uncertain significance	0	HCN1	0.266670771298734	VUS	Pro
60	O60741	821	A	Uncertain significance	0	HCN1	0.306192963553777	VUS	Leu
61	O60832	505	K	Benign	0	DKC1	0.517164585534648	benign	Glu
62	O60890	582	T	Conflicting classifications of pathogenicity	0	OPHN1	1.62052847284309	VUS	Thr
63	O60931	230	G	Uncertain significance	0	CTNS	1.65856096374482	VUS	Gly
64	O60934	415	S	Uncertain significance	0	NBN	1.40893032477283	VUS	Ile
65	O60934	522	L	Uncertain significance	0	NBN	1.3575052038441	VUS	Tyr
66	O60934	719	L	Uncertain significance	0	NBN	1.7624353057907	VUS	Leu
67	O75144	228	V	Uncertain significance	0	ICOSLG	1.97857487671924	VUS	Val
68	O75342	663	E	Uncertain significance	0	ALOX12B	2.0138376346356	VUS	Ile
69	O75360	7	R	Uncertain significance	0	PROP1	0.127783042049717	VUS	Arg
70	O75398	20	A	Uncertain significance	0	DEAF1	1.9368478738492	VUS	Val
71	O75665	208	E	Uncertain significance	0	OFD1	1.42339823507771	VUS	Val
72	O75665	713	V	Uncertain significance	0	OFD1	1.35494174328914	VUS	Asp
73	O75665	970	D	Uncertain significance	0	OFD1	1.48471906643867	VUS	Gln
74	O75792	50	C	Uncertain significance	0	RNASEH2A	2.6530926125099	VUS	Phe
75	O75881	317	A	Uncertain significance	0	CYP7B1	2.16529845288822	VUS	Ala
76	O75899	31	L	Uncertain significance	0	GABBR2	0.549612030619552	VUS	Pro
77	O75899	925	P	Uncertain significance	0	GABBR2	0.34132483023629	VUS	Pro
78	O75907	181	A	Uncertain significance	0	DGAT1	2.21191533865296	VUS	Ala
79	O75907	60	G	Uncertain significance	0	DGAT1	0.168516972783797	VUS	Val
80	O76024	333	V	Uncertain significance	0	WFS1	1.94960797778053	VUS	Ile
81	O76039	770	Q	Uncertain significance	0	CDKL5	1.37907772795848	VUS	Gln
82	O76041	682	Q	Uncertain significance	0	NEBL	1.8871868626079	VUS	Glu
83	O76082	15	G	Uncertain significance	0	SLC22A5	1.73352679913038	VUS	Gly
84	O76082	159	I	Uncertain significance	0	SLC22A5	2.27059323814878	VUS	Ile
85	O76090	142	S	Likely pathogenic	0	BEST1	2.24809701690462	pathogenic	Ser
86	O94827	724	G	Uncertain significance	0	PLEKHG5	1.9648921000132	VUS	Glu
87	O94972	126	G	Uncertain significance	0	TRIM37	2.08263938420101	VUS	Gly
88	O94989	153	L	Uncertain significance	0	ARHGEF15	0.177440303339096	VUS	Arg
89	O95140	242	H	Uncertain significance	0	MFN2	2.37158688701897	VUS	Leu
90	O95140	86	R	Uncertain significance	0	MFN2	2.08088930674381	VUS	Met
91	O95237	53	V	Pathogenic	0	LRAT	2.33262225681007	pathogenic	Val
92	O95299	129	Y	Pathogenic	0	NDUFA10	2.34186355284615	pathogenic	Asn
93	O95409	471	V	Uncertain significance	0	ZIC2	0.435679991994492	VUS	Ala
94	O95484	124	I	Pathogenic/Likely pathogenic	0	CLDN9	2.04834021793123	pathogenic	Ile
95	O95677	64	T	Uncertain significance	0	EYA4	0.386977180598079	VUS	Lys
96	O95817	160	A	Uncertain significance	0	BAG3	1.57716682744197	VUS	Ala
97	O95817	161	Q	Uncertain significance	0	BAG3	1.51156056735964	VUS	Ala
98	O95817	161	Q	Uncertain significance	0	BAG3	1.51156056735964	VUS	Ala
99	O95817	161	Q	Conflicting classifications of pathogenicity	0	BAG3	1.51156056735964	VUS	Ala
100	O95817	161	Q	Conflicting classifications of pathogenicity	0	BAG3	1.51156056735964	VUS	Ala
101	O95817	386	S	Uncertain significance	0	BAG3	1.55705392674629	VUS	Ser
102	O95932	430	G	Uncertain significance	0	TGM6	2.27336205217027	VUS	Val
103	O95932	652	Q	Benign/Likely benign	0	TGM6	1.75816291624696	benign	Gln
104	O95936	120	A	Benign	0	EOMES	1.9552188002568	benign	Gly
105	O95947	159	E	Pathogenic	0	TBX6	2.16574982806737	pathogenic	Gly
106	O95999	121	S	Uncertain significance	0	BCL10	0.742968494852272	VUS	Ser
107	O96017	159	Y	Uncertain significance	0	CHEK2	2.41028595735716	VUS	Ser
108	O96017	218	D	Uncertain significance	0	CHEK2	2.80627270073065	VUS	Glu
109	O96017	263	E	Uncertain significance	0	CHEK2	1.4326904672215	VUS	Glu
110	P00480	131	L	Pathogenic	0	OTC	2.44899551803726	pathogenic	Leu
111	P00797	82	M	Uncertain significance	0	REN	1.48898983435843	VUS	Tyr
112	P00973	14	K	Uncertain significance	0	OAS1	2.30185418074388	VUS	Pro
113	P00995	44	D	Uncertain significance	0	SPINK1	1.68907816459746	VUS	Asp
114	P01008	18	L	Uncertain significance	0	SERPINC1	0.190425527483105	VUS	His
115	P01112	10	G	Uncertain significance	0	HRAS	2.19398269441092	VUS	Gly
116	P01112	37	E	Pathogenic	0	HRAS	2.38751477832061	pathogenic	Glu
117	P01116	10	G	Pathogenic	0	KRAS	2.1761239711021	pathogenic	Gly
118	P01116	10	G	Pathogenic	0	KRAS	2.1761239711021	pathogenic	Leu
119	P01116	10	G	Uncertain significance	0	KRAS	2.1761239711021	VUS	Gly
120	P01116	10	G	Uncertain significance	0	KRAS	2.1761239711021	VUS	Leu
121	P01130	290	I	Uncertain significance	0	LDLR	2.89098196586403	VUS	Ile
122	P01130	554	S	Uncertain significance	0	LDLR	2.17196676131977	VUS	Glu
123	P01130	562	W	Conflicting classifications of pathogenicity	0	LDLR	2.35140217799539	VUS	Trp
124	P01130	578	V	Uncertain significance	0	LDLR	2.51396904895189	VUS	Val
125	P01130	580	S	Pathogenic	0	LDLR	2.43886500064455	pathogenic	Leu
126	P02545	267	Y	Uncertain significance	0	LMNA	2.47609474382636	VUS	Tyr
127	P02545	475	D	Uncertain significance	0	LMNA	2.1107869911855	VUS	Glu
128	P02647	266	T	Uncertain significance	0	APOA1	0.633307926131128	VUS	Asn
129	P02766	33	M	Uncertain significance	0	TTR	1.98320583605904	VUS	Met
130	P02766	4	H	Uncertain significance	0	TTR	0.253819958186411	VUS	His
131	P02786	724	G	Uncertain significance	0	TFRC	1.62333659880062	VUS	His
132	P04066	21	F	Uncertain significance	0	FUCA1	0.0394640322844082	VUS	Leu
133	P04180	165	A	Pathogenic	0	LCAT	2.25257587867769	pathogenic	Gly
134	P04180	290	I	Uncertain significance	0	LCAT	2.05362457743022	VUS	Ile
135	P04629	477	S	Uncertain significance	0	NTRK1	1.34920873084557	VUS	Ser
136	P04637	103	Y	Uncertain significance	0	TP53	1.9191689446888	VUS	Tyr
137	P04637	155	T	Uncertain significance	0	TP53	1.93230437242435	VUS	Ser
138	P04637	162	I	Uncertain significance	0	TP53	2.30865350087449	VUS	Ile
139	P04637	177	P	Uncertain significance	0	TP53	2.43313586235525	VUS	Pro
140	P04637	235	N	Uncertain significance	0	TP53	2.2926353978412	VUS	Asn
141	P04637	239	N	Uncertain significance	0	TP53	2.10725918730615	VUS	Asn
142	P04637	242	C	Uncertain significance	0	TP53	2.48642691358578	VUS	Cys
143	P04637	247	N	Uncertain significance	0	TP53	2.12828801344767	VUS	Met
144	P04637	253	T	Uncertain significance	0	TP53	2.39241714306333	VUS	Thr
145	P04637	273	R	Uncertain significance	0	TP53	2.31755923815957	VUS	Leu
146	P04637	278	P	Uncertain significance	0	TP53	2.30493697398934	VUS	Cys
147	P04637	282	R	Uncertain significance	0	TP53	2.54972965011182	VUS	His
148	P04637	283	R	Uncertain significance	0	TP53	2.32509166061238	VUS	Thr
149	P04637	284	T	Uncertain significance	0	TP53	2.29113069305915	VUS	Arg
150	P05089	147	F	Uncertain significance	0	ARG1	2.36356706729463	VUS	Ser
151	P05089	193	L	Uncertain significance	0	ARG1	2.3550341060133	VUS	Pro
152	P05093	112	I	Likely pathogenic	0	CYP17A1	1.83661289915309	pathogenic	Ile
153	P05106	733	I	Uncertain significance	0	ITGB3	2.45889075113866	VUS	Leu
154	P05166	32	A	Uncertain significance	0	PCCB	1.52273764268155	VUS	Phe
155	P05166	514	R	Pathogenic	0	PCCB	1.97818315227569	pathogenic	Pro
156	P05166	519	L	Uncertain significance	0	PCCB	1.97230190657429	VUS	Leu
157	P05186	111	A	Uncertain significance	0	ALPL	2.76345360327599	VUS	Ser
158	P06280	384	I	Uncertain significance	0	GLA	2.08355207026271	VUS	Phe
159	P06400	13	A	Uncertain significance	0	RB1	0.266988595768715	VUS	Thr
160	P06400	172	I	Uncertain significance	0	RB1	1.87560643156739	VUS	Ile
161	P06865	5	R	Uncertain significance	0	HEXA	1.74091699163189	VUS	Ser
162	P07196	125	L	Uncertain significance	0	NEFL	1.99322406606023	VUS	Val
163	P07333	937	S	Uncertain significance	0	CSF1R	0.348833733219181	VUS	Gly
164	P07339	279	V	Uncertain significance	0	CTSD	2.06138106543832	VUS	Glu
165	P07477	219	G	Uncertain significance	0	PRSS1	2.27884219434718	VUS	Asp
166	P07602	205	V	Uncertain significance	0	PSAP	2.40479762364355	VUS	Val
167	P07602	260	Q	Uncertain significance	0	PSAP	1.57008433646675	VUS	Cys
168	P07951	130	I	Uncertain significance	0	TPM2	1.51207234582516	VUS	Ile
169	P07951	132	N	Pathogenic	0	TPM2	1.49729399470883	pathogenic	Asn
170	P07951	52	G	not provided	0	TPM2	1.13684222195824	VUS	Gly
171	P08034	191	T	Uncertain significance	0	GJB1	2.25639045634176	VUS	Ile
172	P08034	192	V	Uncertain significance	0	GJB1	2.04791755595953	VUS	Ser
173	P08034	48	K	Uncertain significance	0	GJB1	1.89857715954508	VUS	Lys
174	P08034	56	L	Uncertain significance	0	GJB1	1.79334214708941	VUS	Asp
175	P08034	99	Q	Uncertain significance	0	GJB1	1.97382425365973	VUS	Gln
176	P08100	254	V	Uncertain significance	0	RHO	2.42500208719769	VUS	Val
177	P08174	343	T	Uncertain significance	0	CD55	0.451220909578414	VUS	Arg
178	P08236	629	I	Uncertain significance	0	GUSB	1.88011985256383	VUS	Met
179	P08236	639	V	Likely benign	0	GUSB	0.221662548068805	benign	Val
180	P08243	80	N	Uncertain significance	0	ASNS	2.39257529550466	VUS	Asn
181	P08473	610	Q	Uncertain significance	0	MME	1.94553480737455	VUS	Gln
182	P08559	346	I	Uncertain significance	0	PDHA1	2.24134837193608	VUS	Glu
183	P09417	123	T	Pathogenic	0	QDPR	2.53297525202072	pathogenic	Thr
184	P10253	281	R	Uncertain significance	0	GAA	1.95574039917487	VUS	Arg
185	P10253	412	R	Uncertain significance	0	GAA	1.60594610956877	VUS	Arg
186	P10253	467	F	Uncertain significance	0	GAA	2.16628620125851	VUS	Phe
187	P10253	519	M	Uncertain significance	0	GAA	2.13465291225182	VUS	Asn
188	P10275	461	G	Benign	0	AR	1.92859733664676	benign	Arg
189	P10275	474	E	Benign	0	AR	1.55470782951912	benign	Gly
190	P10515	603	E	Uncertain significance	0	DLAT	1.99310242847839	VUS	Asp
191	P10589	228	F	Likely pathogenic	0	NR2F1	2.72982698230842	pathogenic	Phe
192	P10643	637	M	Uncertain significance	0	C7	1.76659364325297	VUS	Met
193	P10721	422	V	Uncertain significance	0	KIT	1.96993041269096	VUS	Val
194	P10721	574	T	Uncertain significance	0	KIT	1.85142438091178	VUS	Pro
195	P10721	618	M	Uncertain significance	0	KIT	2.17173362427671	VUS	Thr
196	P11161	199	S	Uncertain significance	0	EGR2	0.406610286352644	VUS	Ser
197	P11161	364	H	Uncertain significance	0	EGR2	2.65582170143346	VUS	His
198	P11166	149	P	Uncertain significance	0	SLC2A1	1.94007101231094	VUS	Ser
199	P11166	294	S	Pathogenic	0	SLC2A1	2.56937201171526	pathogenic	Tyr
200	P11166	401	P	Likely pathogenic	0	SLC2A1	2.76580702269793	pathogenic	Ser
201	P11182	28	N	Uncertain significance	0	DBT	0.326779290004076	VUS	Asn
202	P11230	230	G	Uncertain significance	0	CHRNB1	1.75676497982444	VUS	Gly
203	P11310	26	K	Uncertain significance	0	ACADM	0.00808439697940365	VUS	Lys
204	P11310	289	V	Uncertain significance	0	ACADM	2.45559254548421	VUS	Ala
205	P11362	134	S	Uncertain significance	0	FGFR1	1.94095254795154	VUS	Asp
206	P12081	146	N	Conflicting classifications of pathogenicity	0	HARS1	1.9476336513174	VUS	Asn
207	P12081	305	L	Pathogenic	0	HARS1	2.5445394519453	pathogenic	Leu
208	P12755	146	L	Uncertain significance	0	SKI	2.48134935119345	VUS	Leu
209	P12755	146	L	Uncertain significance	0	SKI	2.48134935119345	VUS	Pro
210	P12755	146	L	Uncertain significance	0	SKI	2.48134935119345	VUS	Leu
211	P12755	146	L	Uncertain significance	0	SKI	2.48134935119345	VUS	Pro
212	P12829	34	P	Uncertain significance	0	MYL4	0.345806477731522	VUS	Pro
213	P12830	474	T	Uncertain significance	0	CDH1	2.10606775869754	VUS	Ile
214	P13645	563	S	Uncertain significance	0	KRT10	0.473432796440831	VUS	Ser
215	P13866	4	S	Uncertain significance	0	SLC5A1	0.156244996795949	VUS	Ser
216	P13929	263	S	Benign/Likely benign	0	ENO3	1.99923761942084	benign	Ser
217	P14679	78	E	Pathogenic/Likely pathogenic	0	TYR	2.06589454971159	pathogenic	Gly
218	P14867	452	P	Uncertain significance	0	GABRA1	0.235720904567971	VUS	Pro
219	P14923	305	I	Uncertain significance	0	JUP	2.55753666367105	VUS	Leu
220	P14923	523	V	Uncertain significance	0	JUP	2.20567745283572	VUS	Ala
221	P15056	502	V	Likely pathogenic	0	BRAF	2.54024850799073	pathogenic	Val
222	P15056	594	D	Uncertain significance	0	BRAF	2.45183998439211	VUS	Cys
223	P15056	595	F	Uncertain significance	0	BRAF	2.41135761173335	VUS	Ile
224	P15056	599	T	Pathogenic	0	BRAF	2.74431531913847	pathogenic	Thr
225	P15391	205	D	Uncertain significance	0	CD19	1.83845526107322	VUS	Pro
226	P15923	146	T	Uncertain significance	0	TCF3	1.41242779656349	VUS	Gly
227	P16219	154	L	Uncertain significance	0	ACADS	2.3707522708809	VUS	Gln
228	P16219	155	S	Uncertain significance	0	ACADS	2.42086470721969	VUS	Ser
229	P16278	457	R	Uncertain significance	0	GLB1	2.25278292427792	VUS	Arg
230	P16671	128	V	Uncertain significance	0	CD36	1.73802808837801	VUS	Ser
231	P17181	479	D	Likely benign	0	IFNAR1	0.227485063482998	benign	Asp
232	P17302	52	F	Pathogenic	0	GJA1	2.13201362436016	pathogenic	Phe
233	P17405	220	D	Uncertain significance	0	SMPD1	1.57923866014017	VUS	Glu
234	P17405	37	L	Benign/Likely benign	0	SMPD1	1.83076940368968	benign	Ala
235	P17405	547	L	Uncertain significance	0	SMPD1	1.80424092128792	VUS	Arg
236	P17600	206	Q	Uncertain significance	0	SYN1	2.44051433730793	VUS	Leu
237	P17612	200	C	Pathogenic	0	PRKACA	2.24799263598197	pathogenic	Trp
238	P17787	367	Q	Uncertain significance	0	CHRNB2	2.06244232053554	VUS	Arg
239	P17813	193	T	Uncertain significance	0	ENG	1.78582442812333	VUS	Ser
240	P17813	309	S	Uncertain significance	0	ENG	1.80622372963054	VUS	Thr
241	P17861	7	A	Likely benign	0	XBP1	0.171237754419986	benign	Ala
242	P18074	340	V	Uncertain significance	0	ERCC2	2.24785325811478	VUS	Asp
243	P18507	166	P	Likely pathogenic	0	GABRG2	2.1936247384421	pathogenic	Pro
244	P19013	214	K	not provided	0	KRT4	2.1074178020778	VUS	Gln
245	P19838	377	G	Uncertain significance	0	NFKB1	1.51660544353	VUS	Arg
246	P20264	205	H	Likely benign	0	POU3F3	1.3880210705155	benign	Ala
247	P20264	44	A	Benign	0	POU3F3	0.209873943054504	benign	Gly
248	P20794	134	M	Uncertain significance	0	MAK	2.2396100720009	VUS	Met
249	P20807	772	D	Uncertain significance	0	CAPN3	2.05112290014362	VUS	Asp
250	P20823	268	F	Uncertain significance	0	HNF1A	2.23349165509136	VUS	Gly
251	P21549	188	L	Pathogenic	0	AGXT	2.14363535726532	pathogenic	Val
252	P21549	95	E	Uncertain significance	0	AGXT	2.20462728978098	VUS	Glu
253	P21579	367	K	Likely pathogenic	0	SYT1	2.28707468767073	pathogenic	Lys
254	P21579	368	I	Likely pathogenic	0	SYT1	2.29085286055843	pathogenic	Met
255	P21802	339	E	Uncertain significance	0	FGFR2	2.46859371723916	VUS	Ile
256	P21912	87	L	Likely pathogenic	0	SDHB	2.20865868888358	pathogenic	Phe
257	P21917	292	P	Uncertain significance	0	DRD4	1.6264677110759	VUS	Gly
258	P22033	125	D	Likely pathogenic	0	MMUT	2.03986673635229	pathogenic	Glu
259	P22681	371	Y	Likely pathogenic	0	CBL	2.73034896944216	pathogenic	Leu
260	P22681	43	L	Uncertain significance	0	CBL	0.223882396089689	VUS	Leu
261	P22681	568	T	Uncertain significance	0	CBL	1.71861994936729	VUS	Cys
262	P22681	751	G	Uncertain significance	0	CBL	1.21861979128928	VUS	Val
263	P22681	806	D	Uncertain significance	0	CBL	1.26723342645522	VUS	Val
264	P23284	134	G	Uncertain significance	0	PPIB	2.02651289819335	VUS	Gly
265	P23378	147	I	Uncertain significance	0	GLDC	2.62871324551276	VUS	Ile
266	P23378	709	N	Uncertain significance	0	GLDC	1.57758291297996	VUS	Lys
267	P23760	171	D	Uncertain significance	0	PAX3	2.62570567734494	VUS	Glu
268	P23760	374	S	Uncertain significance	0	PAX3	0.455517491462541	VUS	Pro
269	P23769	210	G	Uncertain significance	0	GATA2	1.66025575331348	VUS	Gly
270	P23769	24	S	Uncertain significance	0	GATA2	0.123286469278625	VUS	Leu
271	P23769	322	Y	Uncertain significance	0	GATA2	2.84570747430857	VUS	Val
272	P23769	362	R	Conflicting classifications of pathogenicity	0	GATA2	2.66637493420703	VUS	Arg
273	P23771	125	G	Likely benign	0	GATA3	0.388478759801627	benign	Gly
274	P23942	208	G	Uncertain significance	0	PRPH2	1.59205788172283	VUS	Gly
275	P23942	260	S	Uncertain significance	0	PRPH2	2.01018967519377	VUS	Leu
276	P24752	316	A	Uncertain significance	0	ACAT1	2.12579386127301	VUS	Ala
277	P24752	339	D	Likely pathogenic	0	ACAT1	1.97338406517755	pathogenic	Asp
278	P24752	418	G	Uncertain significance	0	ACAT1	1.95516969109131	VUS	Gly
279	P25189	50	C	Likely pathogenic	0	MPZ	2.5601103621003	pathogenic	Cys
280	P26998	54	E	Uncertain significance	0	CRYBB3	1.83553460320757	VUS	Ser
281	P27539	157	A	Benign	0	GDF1	2.00074395649728	benign	Gly
282	P27544	35	R	Uncertain significance	0	CERS1	1.70883221401693	VUS	Ser
283	P28070	205	L	Uncertain significance	0	PSMB4	1.74986679480124	VUS	Val
284	P28472	134	V	Likely pathogenic	0	GABRB3	2.44538427767822	pathogenic	Gly
285	P28472	284	L	Uncertain significance	0	GABRB3	2.68615789809191	VUS	Leu
286	P30531	488	V	Uncertain significance	0	SLC6A1	2.13808051123137	VUS	Gln
287	P30793	10	A	Pathogenic	0	GCH1	0.146105470975399	pathogenic	Leu
288	P31040	362	D	Uncertain significance	0	SDHA	2.06665851465598	VUS	Ser
289	P31040	517	K	Uncertain significance	0	SDHA	2.55490251809294	VUS	Lys
290	P31271	206	F	Uncertain significance	0	HOXA13	1.59196325108458	VUS	Ala
291	P31271	52	G	Uncertain significance	0	HOXA13	1.50735364077418	VUS	Ala
292	P31276	16	M	Benign	0	HOXC13	0.051628118499559	benign	Ile
293	P31785	125	Y	Uncertain significance	0	IL2RG	1.78498765401278	VUS	Val
294	P33897	207	S	Uncertain significance	0	ABCD1	2.24071251847725	VUS	Ala
295	P35221	148	Y	Uncertain significance	0	CTNNA1	1.9526059669954	VUS	Val
296	P35221	319	M	Uncertain significance	0	CTNNA1	2.422428505624	VUS	Met
297	P35221	852	L	Uncertain significance	0	CTNNA1	1.98251881701707	VUS	Arg
298	P35221	862	K	Uncertain significance	0	CTNNA1	1.75931451145489	VUS	Met
299	P35221	886	S	Uncertain significance	0	CTNNA1	1.53967022353764	VUS	Ser
300	P35222	617	V	Uncertain significance	0	CTNNB1	2.45248372114324	VUS	Val
301	P35372	64	S	Likely benign	0	OPRM1	0.368819315971431	benign	Gly
302	P35475	214	P	Uncertain significance	0	IDUA	2.09674410203379	VUS	Pro
303	P35520	27	S	Uncertain significance	0	CBS	0.0911960255304741	VUS	Ser
304	P35527	455	H	not provided	0	KRT9	1.57141101215029	VUS	His
305	P35557	406	V	Uncertain significance	0	GCK	2.53259036306095	VUS	Val
306	P35637	248	R	Uncertain significance	0	FUS	0.429933472730892	VUS	Gly
307	P35637	459	P	Uncertain significance	0	FUS	1.58853800870463	VUS	Gly
308	P35637	516	E	Uncertain significance	0	FUS	1.97300467909089	VUS	Asp
309	P35908	102	F	Benign	0	KRT2	0.354982088721363	benign	Gly
310	P36894	170	F	Uncertain significance	0	BMPR1A	2.25724868988321	VUS	Pro
311	P36894	413	L	Uncertain significance	0	BMPR1A	2.67798759840352	VUS	Leu
312	P36894	62	Y	Uncertain significance	0	BMPR1A	2.16132809407547	VUS	Tyr
313	P36897	122	G	Uncertain significance	0	TGFBR1	1.77382067298326	VUS	Ser
314	P36897	18	A	Uncertain significance	0	TGFBR1	0.473320320328829	VUS	Val
315	P36897	212	G	Pathogenic	0	TGFBR1	2.54367539036653	pathogenic	Gly
316	P37023	280	H	Conflicting classifications of pathogenicity	0	ACVRL1	2.40209426110472	VUS	Tyr
317	P37023	348	D	Uncertain significance	0	ACVRL1	2.59827468863537	VUS	Ala
318	P37173	424	Y	Uncertain significance	0	TGFBR2	2.16171435319987	VUS	Arg
319	P38571	206	V	Likely pathogenic	0	LIPA	1.98653788269931	pathogenic	Val
320	P38571	343	G	Likely pathogenic	0	LIPA	1.97639040133339	pathogenic	Gly
321	P40225	207	F	Uncertain significance	0	THPO	0.196796580210494	VUS	Tyr
322	P40337	126	D	Uncertain significance	0	VHL	1.74937360854441	VUS	Asp
323	P40337	127	G	Uncertain significance	0	VHL	2.04550639364477	VUS	Ala
324	P40337	160	E	Uncertain significance	0	VHL	2.18910688113681	VUS	Ser
325	P40337	190	D	Uncertain significance	0	VHL	1.58880826697184	VUS	Asp
326	P40337	89	L	Likely pathogenic	0	VHL	2.06585696428327	pathogenic	Arg
327	P40692	246	I	Uncertain significance	0	MLH1	2.15546169995699	VUS	Asn
328	P40692	448	E	Uncertain significance	0	MLH1	1.39205113689837	VUS	Glu
329	P40692	474	R	Uncertain significance	0	MLH1	1.23476000681166	VUS	His
330	P40692	547	L	Uncertain significance	0	MLH1	2.71271056785846	VUS	Leu
331	P40692	555	L	Uncertain significance	0	MLH1	2.38568965809516	VUS	Leu
332	P40692	565	I	Uncertain significance	0	MLH1	2.23534066030919	VUS	Leu
333	P40692	703	E	Uncertain significance	0	MLH1	1.20311919935019	VUS	Glu
334	P40692	752	V	Uncertain significance	0	MLH1	1.97002356251941	VUS	Glu
335	P40763	657	Y	Uncertain significance	0	STAT3	2.34641182222822	VUS	Tyr
336	P40763	657	Y	Uncertain significance	0	STAT3	2.34641182222822	VUS	Phe
337	P40763	657	Y	Uncertain significance	0	STAT3	2.34641182222822	VUS	Tyr
338	P40763	657	Y	Uncertain significance	0	STAT3	2.34641182222822	VUS	Phe
339	P40855	42	T	Uncertain significance	0	PEX19	1.57144469049664	VUS	Asp
340	P40879	675	I	Pathogenic	0	SLC26A3	2.11466813969584	pathogenic	Ile
341	P40939	640	Q	Uncertain significance	0	HADHA	1.97396189774332	VUS	His
342	P40939	743	Q	Uncertain significance	0	HADHA	1.8003315135679	VUS	Gln
343	P41225	248	A	Conflicting classifications of pathogenicity	0	SOX3	2.08884111452243	VUS	Ala
344	P41225	248	A	Conflicting classifications of pathogenicity	0	SOX3	2.08884111452243	VUS	Ala
345	P41225	248	A	Uncertain significance	0	SOX3	2.08884111452243	VUS	Ala
346	P41225	248	A	Uncertain significance	0	SOX3	2.08884111452243	VUS	Ala
347	P41250	64	L	Uncertain significance	0	GARS1	2.09962223482734	VUS	Leu
348	P42263	765	G	Uncertain significance	0	GRIA3	2.73208796665877	VUS	Asp
349	P42771	112	R	Pathogenic	0	CDKN2A	1.52577444516641	pathogenic	Arg
350	P42771	16	L	Conflicting classifications of pathogenicity	0	CDKN2A	2.19670452788654	VUS	Arg
351	P42771	44	Y	Uncertain significance	0	CDKN2A	1.44596843683146	VUS	Tyr
352	P42771	73	A	Uncertain significance	0	CDKN2A	1.6037238077194	VUS	Ala
353	P43026	400	C	Uncertain significance	0	GDF5	2.14936731915473	VUS	Cys
354	P43034	175	K	Likely pathogenic	0	PAFAH1B1	2.64075405408406	pathogenic	Ile
355	P43080	74	M	Uncertain significance	0	GUCA1A	2.62735343455055	VUS	Ile
356	P43235	288	G	Uncertain significance	0	CTSK	2.15561801095969	VUS	Val
357	P43246	345	W	Conflicting classifications of pathogenicity	0	MSH2	2.39816617360556	VUS	Leu
358	P43246	388	N	Uncertain significance	0	MSH2	2.25884251827376	VUS	Ile
359	P43246	417	V	Uncertain significance	0	MSH2	2.30948879210706	VUS	Asp
360	P43246	438	T	Uncertain significance	0	MSH2	2.59187725253397	VUS	Met
361	P43246	693	C	Uncertain significance	0	MSH2	2.17308405712158	VUS	Gly
362	P43246	756	T	Uncertain significance	0	MSH2	2.54057455455313	VUS	Lys
363	P43246	845	K	Uncertain significance	0	MSH2	2.43676203460583	VUS	Asn
364	P43681	508	G	Uncertain significance	0	CHRNA4	1.40509004027089	VUS	Gly
365	P43694	180	S	Uncertain significance	0	GATA4	0.151174334470341	VUS	Ala
366	P45379	102	R	Uncertain significance	0	TNNT2	2.37424899732436	VUS	Leu
367	P46063	321	C	Uncertain significance	0	RECQL	2.1422021497834	VUS	Ile
368	P46063	619	N	Uncertain significance	0	RECQL	0.379007272761459	VUS	Asn
369	P46459	532	D	Uncertain significance	0	NSF	1.81974409466754	VUS	Ser
370	P46527	70	L	Uncertain significance	0	CDKN1B	1.75829774503939	VUS	Pro
371	P46783	97	S	Uncertain significance	0	RPS10	0.690066001573861	VUS	Arg
372	P47897	85	P	Uncertain significance	0	QARS1	1.98223398743745	VUS	Lys
373	P48051	25	V	Uncertain significance	0	KCNJ6	1.37397261810357	VUS	Val
374	P48165	49	Q	Uncertain significance	0	GJA8	2.07922162489319	VUS	Pro
375	P48382	341	I	Uncertain significance	0	RFX5	0.203649073517093	VUS	Ile
376	P48382	416	E	Uncertain significance	0	RFX5	0.284360497425047	VUS	Glu
377	P48651	263	A	Uncertain significance	0	PTDSS1	2.29231144018634	VUS	Ala
378	P48728	20	P	Uncertain significance	0	AMT	0.147537189095798	VUS	Pro
379	P49711	180	Q	Uncertain significance	0	CTCF	0.310599620312722	VUS	Gln
380	P49715	104	G	Uncertain significance	0	CEBPA	1.47587524861238	VUS	Gly
381	P49715	105	D	Uncertain significance	0	CEBPA	1.35044248597452	VUS	Asp
382	P49715	119	V	Uncertain significance	0	CEBPA	1.35612609824488	VUS	Val
383	P49715	312	Q	Pathogenic	0	CEBPA	2.386921553205	pathogenic	Phe
384	P49768	171	L	Likely pathogenic	0	PSEN1	2.46282350480202	pathogenic	Tyr
385	P49768	271	L	Uncertain significance	0	PSEN1	2.68571646661434	VUS	Met
386	P49768	352	R	not provided	0	PSEN1	1.48685751748293	VUS	Arg
387	P49770	195	A	Uncertain significance	0	EIF2B2	1.92485719678218	VUS	Ala
388	P49959	120	I	Uncertain significance	0	MRE11	1.96967735465618	VUS	Lys
389	P49959	249	C	Uncertain significance	0	MRE11	2.34779274625575	VUS	Cys
390	P49959	329	T	Uncertain significance	0	MRE11	2.27881790602104	VUS	Ile
391	P50219	135	G	Benign	0	MNX1	0.203745718726311	benign	Ala
392	P50416	754	L	Likely pathogenic	0	CPT1A	2.05888923875442	pathogenic	Leu
393	P50443	459	V	Likely pathogenic	0	SLC26A2	2.66435747322775	pathogenic	Val
394	P50542	389	I	Uncertain significance	0	PEX5	2.57891801697037	VUS	Ile
395	P50570	579	F	Uncertain significance	0	DNM2	2.48597654099993	VUS	Phe
396	P50607	168	T	Uncertain significance	0	TUB	1.48137890169847	VUS	Thr
397	P50897	46	C	Likely pathogenic	0	PPT1	2.02684752713719	pathogenic	Cys
398	P51170	595	A	Uncertain significance	0	SCNN1G	1.3229258626388	VUS	Pro
399	P51649	448	K	Likely pathogenic	0	ALDH5A1	1.97358747311985	pathogenic	Asn
400	P51649	55	S	Uncertain significance	0	ALDH5A1	0.37559847803761	VUS	Phe
401	P51654	31	P	Uncertain significance	0	GPC3	0.149958559276422	VUS	Thr
402	P51688	17	L	Uncertain significance	0	SGSH	0.408928215262131	VUS	Leu
403	P51688	313	V	Uncertain significance	0	SGSH	2.79868523471061	VUS	Val
404	P51787	345	G	Conflicting classifications of pathogenicity	0	KCNQ1	2.6931416654402	VUS	Ala
405	P51787	393	K	not provided	0	KCNQ1	1.96595756537244	VUS	Trp
406	P52945	239	P	Uncertain significance	0	PDX1	0.375469328586247	VUS	Arg
407	P52952	283	P	Uncertain significance	0	NKX2-5	0.297264346097595	VUS	Pro
408	P53634	121	T	Likely pathogenic	0	CTSC	2.39243612599055	pathogenic	Thr
409	P53701	103	V	Likely pathogenic	0	HCCS	1.57669996325922	pathogenic	Val
410	P54253	208	Q	Benign	0	ATXN1	1.96576173283668	benign	His
411	P54278	36	S	Uncertain significance	0	PMS2	2.3245314229384	VUS	Ile
412	P54278	414	D	Uncertain significance	0	PMS2	1.3315734257252	VUS	Lys
413	P54278	515	C	Uncertain significance	0	PMS2	1.33419839103744	VUS	His
414	P54577	330	T	Uncertain significance	0	YARS1	1.71722216194225	VUS	Asn
415	P54760	83	A	Uncertain significance	0	EPHB4	2.19502412194642	VUS	Ala
416	P54792	349	V	Uncertain significance	0	DVL1	1.90102813269935	VUS	Val
417	P54802	28	E	Uncertain significance	0	NAGLU	2.01863973186802	VUS	Gly
418	P54802	68	G	Uncertain significance	0	NAGLU	1.94808688319514	VUS	Ala
419	P54819	237	M	Uncertain significance	0	AK2	1.40354122343344	VUS	Ile
420	P54826	92	F	Uncertain significance	0	GAS1	1.46653020794347	VUS	Ala
421	P55084	2	T	Benign	0	HADHB	0.320135819497524	benign	Thr
422	P55084	3	I	Benign	0	HADHB	0.302706952020508	benign	Tyr
423	P55263	138	G	Uncertain significance	0	ADK	2.46607382299701	VUS	Ala
424	P55316	79	P	Likely benign	0	FOXG1	0.348472329407454	benign	Ala
425	P56192	892	E	Uncertain significance	0	MARS1	0.418297063530412	VUS	Phe
426	P57059	125	E	Uncertain significance	0	SIK1	2.2471881264449	VUS	Asp
427	P57082	104	V	not provided	0	TBX4	2.60084129255779	VUS	Glu
428	P60484	102	K	Uncertain significance	0	PTEN	2.4149045554249	VUS	Lys
429	P60484	24	D	Uncertain significance	0	PTEN	2.15574716608386	VUS	Glu
430	P60484	243	F	Uncertain significance	0	PTEN	2.45131668805406	VUS	Arg
431	P60484	248	P	Uncertain significance	0	PTEN	2.27076059049562	VUS	Gly
432	P60484	251	G	Uncertain significance	0	PTEN	2.46590785316258	VUS	His
433	P60484	256	E	Likely pathogenic	0	PTEN	2.52778744579636	pathogenic	Phe
434	P60484	43	E	Uncertain significance	0	PTEN	2.10615156136271	VUS	Asp
435	P60484	67	I	Uncertain significance	0	PTEN	2.57805409087326	VUS	Lys
436	P60880	49	M	Uncertain significance	0	SNAP25	1.14621774872258	VUS	Ile
437	P61764	231	L	Likely pathogenic	0	STXBP1	2.57320546772797	pathogenic	Leu
438	P61764	243	V	Uncertain significance	0	STXBP1	1.90672058527538	VUS	Gly
439	P61764	39	R	Pathogenic	0	STXBP1	2.56177194900237	pathogenic	Arg
440	P61812	67	V	Uncertain significance	0	TGFB2	2.26794765350926	VUS	Glu
441	P61981	129	D	Uncertain significance	0	YWHAG	2.71289908773762	VUS	Gly
442	P63252	132	A	Uncertain significance	0	KCNJ2	2.46797097012754	VUS	Ala
443	P67775	308	F	Likely pathogenic	0	PPP2CA	1.66832269132285	pathogenic	Phe
444	P68032	320	T	Uncertain significance	0	ACTC1	2.35079038826819	VUS	Thr
445	P68032	363	E	Uncertain significance	0	ACTC1	2.94456146976082	VUS	Glu
446	P68871	31	R	Pathogenic	0	HBB	2.45474756689113	pathogenic	Arg
447	P69905	119	T	Likely benign	0	HBA1	1.78221811686868	benign	Ile
448	P69905	39	T	Likely pathogenic	0	HBA2	1.74816752396393	pathogenic	Glu
449	P69905	39	T	Likely pathogenic	0	HBA2	1.74816752396393	pathogenic	Glu
450	P69905	39	T	other	0	HBA1	1.74816752396393	VUS	Glu
451	P69905	39	T	other	0	HBA1	1.74816752396393	VUS	Glu
452	P78381	113	L	Likely pathogenic	0	SLC35A2	2.25258011828679	pathogenic	Leu
453	P78536	822	T	Uncertain significance	0	ADAM17	0.539047035502634	VUS	Thr
454	P78562	579	G	Uncertain significance	0	PHEX	2.57585430307884	VUS	Val
455	P80365	65	G	Uncertain significance	0	HSD11B2	2.25088319847333	VUS	Ala
456	P84022	103	L	Uncertain significance	0	SMAD3	2.52996637894316	VUS	Leu
457	P84022	264	S	Uncertain significance	0	SMAD3	2.29366356363965	VUS	Ser
458	P84022	289	H	Uncertain significance	0	SMAD3	2.47304527110422	VUS	Gln
459	P98174	482	N	Uncertain significance	0	FGD1	2.21548511944641	VUS	Asn
460	Q00597	314	T	Uncertain significance	0	FANCC	1.87917404194024	VUS	Thr
461	Q00839	708	G	Uncertain significance	0	HNRNPU	0.66108152770778	VUS	Gly
462	Q008S8	558	I	not provided	0	ECT2L	1.87164430290452	VUS	Ile
463	Q00973	388	E	Uncertain significance	0	B4GALNT1	2.3522523920543	VUS	Glu
464	Q01726	230	P	Uncertain significance	0	MC1R	1.66348438210459	VUS	Arg
465	Q01726	273	C	Uncertain significance	0	MC1R	2.25878471653809	VUS	Ser
466	Q01831	118	M	Uncertain significance	0	XPC	-0.0387619966532355	VUS	Val
467	Q01831	558	C	Uncertain significance	0	XPC	2.36696157708079	VUS	Cys
468	Q01851	109	Q	Uncertain significance	0	POU4F1	1.45294066124922	VUS	Leu
469	Q01968	261	W	Uncertain significance	0	OCRL	2.66514458568147	VUS	Thr
470	Q02318	241	V	Uncertain significance	0	CYP27A1	2.34903073141549	VUS	Val
471	Q02487	702	L	Uncertain significance	0	DSC2	2.51945356096924	VUS	Leu
472	Q03692	213	P	Uncertain significance	0	COL10A1	0.521769873971282	VUS	Pro
473	Q03692	618	G	Uncertain significance	0	COL10A1	2.10042480594828	VUS	Ser
474	Q03692	63	G	Uncertain significance	0	COL10A1	0.863345258094678	VUS	Pro
475	Q04671	249	H	Uncertain significance	0	OCA2	1.85936961809668	VUS	Gln
476	Q04844	419	E	Uncertain significance	0	CHRNE	1.57710058885454	VUS	Pro
477	Q05193	121	N	Uncertain significance	0	DNM1	2.49321921530556	VUS	Ile
478	Q05193	156	I	Likely pathogenic	0	DNM1	2.53950927579827	pathogenic	Met
479	Q05193	734	A	Uncertain significance	0	DNM1	2.42872044922608	VUS	His
480	Q05586	560	S	Pathogenic	0	GRIN1	2.1249172342509	pathogenic	Ser
481	Q05639	97	D	Uncertain significance	0	EEF1A2	2.62952715266326	VUS	Gly
482	Q06945	167	G	Uncertain significance	0	SOX4	1.60420118578182	VUS	Ala
483	Q07011	250	E	Uncertain significance	0	TNFRSF9	0.359925303413029	VUS	Gly
484	Q07617	354	S	Benign	0	SPAG1	1.39884905300254	benign	Asp
485	Q08209	483	M	Uncertain significance	0	PPP3CA	1.85478312984975	VUS	Arg
486	Q08209	500	N	Uncertain significance	0	PPP3CA	1.67651514291265	VUS	Ile
487	Q08289	353	E	Uncertain significance	0	CACNB2	2.57718065516977	VUS	Glu
488	Q08289	644	K	Uncertain significance	0	CACNB2	0.511414364216743	VUS	Ser
489	Q09470	158	E	Uncertain significance	0	KCNA1	2.52377732495696	VUS	Ser
490	Q0ZGT2	513	M	Uncertain significance	0	NEXN	1.99296928681387	VUS	Asn
491	Q0ZGT2	558	E	Uncertain significance	0	NEXN	2.04207652199756	VUS	Leu
492	Q12857	94	T	Uncertain significance	0	NFIA	2.55447903192621	VUS	Val
493	Q12860	235	R	Uncertain significance	0	CNTN1	1.94095301642312	VUS	Gln
494	Q12866	681	T	Uncertain significance	0	MERTK	2.6317477650358	VUS	Ile
495	Q12931	478	G	Benign	0	TRAP1	2.12921716210973	benign	Ala
496	Q12946	20	G	Uncertain significance	0	FOXF1	0.360948242230263	VUS	Pro
497	Q12948	113	P	Uncertain significance	0	FOXC1	2.12150820460411	VUS	Pro
498	Q12948	376	G	Benign	0	FOXC1	1.60865026916901	benign	Arg
499	Q12948	381	A	Benign	0	FOXC1	1.52343762867098	benign	Ala
500	Q12948	381	A	Benign	0	FOXC1	1.52343762867098	benign	Arg
501	Q12948	381	A	Benign	0	FOXC1	1.52343762867098	benign	Ala
502	Q12948	381	A	Benign	0	FOXC1	1.52343762867098	benign	Arg
503	Q12948	447	G	Benign	0	FOXC1	1.48445084769613	benign	Arg
504	Q12948	451	G	Uncertain significance	0	FOXC1	1.63875710459144	VUS	Ala
505	Q12948	454	G	Benign	0	FOXC1	1.60859010434461	benign	Arg
506	Q12948	456	G	Uncertain significance	0	FOXC1	1.47437291223254	VUS	Gly
507	Q12948	496	G	Uncertain significance	0	FOXC1	1.45652281046587	VUS	Ala
508	Q12980	164	T	Uncertain significance	0	NPRL3	2.09403070817294	VUS	Ile
509	Q13049	475	I	Uncertain significance	0	TRIM32	2.35570906449727	VUS	Ile
510	Q13099	293	N	Uncertain significance	0	IFT88	2.25185203140077	VUS	Leu
511	Q13191	621	A	not provided	0	CBLB	1.50823867124378	VUS	Ala
512	Q13286	283	W	Uncertain significance	0	CLN3	1.85022750225862	VUS	Leu
513	Q13485	240	I	Uncertain significance	0	SMAD4	1.63739326596249	VUS	Gln
514	Q13485	289	Q	Uncertain significance	0	SMAD4	2.10516205348709	VUS	Ile
515	Q13488	315	H	Uncertain significance	0	TCIRG1	1.99873739372426	VUS	Val
516	Q13488	375	V	Uncertain significance	0	TCIRG1	2.4578565276882	VUS	Val
517	Q13488	658	R	Uncertain significance	0	TCIRG1	2.1546518209476	VUS	Arg
518	Q13488	659	H	Uncertain significance	0	TCIRG1	2.04571940804725	VUS	His
519	Q13488	803	L	Uncertain significance	0	TCIRG1	2.89845875314189	VUS	Leu
520	Q13554	365	A	Uncertain significance	0	CAMK2B	1.7076601127966	VUS	Ala
521	Q13563	103	V	Pathogenic	0	PKD2	1.39605851418686	pathogenic	Arg
522	Q13563	179	P	Uncertain significance	0	PKD2	1.39426843960838	VUS	Pro
523	Q13608	261	P	Uncertain significance	0	PEX6	1.66157939819641	VUS	Pro
524	Q13702	224	S	Uncertain significance	0	RAPSN	1.90311030906439	VUS	Ser
525	Q13825	73	T	Uncertain significance	0	AUH	0.361437802666453	VUS	Lys
526	Q13950	90	V	Uncertain significance	0	RUNX2	1.40900533370486	VUS	Ala
527	Q14050	542	A	Uncertain significance	0	COL9A3	1.68528025363127	VUS	Ala
528	Q14353	57	A	Uncertain significance	0	GAMT	2.34902392947438	VUS	Ala
529	Q14563	669	D	Uncertain significance	0	SEMA3A	1.71808038483035	VUS	Ile
530	Q14623	183	K	Uncertain significance	0	IHH	2.28628627786179	VUS	Leu
531	Q14623	189	S	Likely pathogenic	0	IHH	2.51168721887665	pathogenic	Ser
532	Q14693	237	S	Uncertain significance	0	LPIN1	1.40638883365667	VUS	Trp
533	Q14738	548	K	Uncertain significance	0	PPP2R5D	2.40802457498491	VUS	Met
534	Q14938	439	V	Uncertain significance	0	NFIX	0.493121045608442	VUS	Pro
535	Q15080	111	A	Uncertain significance	0	NCF4	2.05672188383835	VUS	Ala
536	Q15283	6	P	Uncertain significance	0	RASA2	0.362238980263061	VUS	Pro
537	Q15831	222	P	Uncertain significance	0	STK11	2.73929491974596	VUS	Pro
538	Q15833	447	T	Uncertain significance	0	STXBP2	1.25313541290983	VUS	Lys
539	Q15904	106	G	Uncertain significance	0	ATP6AP1	2.14228174606316	VUS	Asp
540	Q15904	34	A	Likely benign	0	ATP6AP1	2.00590264737566	benign	Glu
541	Q16134	594	I	Uncertain significance	0	ETFDH	2.65727832089706	VUS	Ile
542	Q16236	323	S	Uncertain significance	0	NFE2L2	1.24869228577664	VUS	Leu
543	Q16394	630	Y	Uncertain significance	0	EXT1	2.8095590205674	VUS	Phe
544	Q16518	331	W	Likely pathogenic	0	RPE65	2.11751746022988	pathogenic	Trp
545	Q16518	350	W	not provided	0	RPE65	2.40320634450115	VUS	Gly
546	Q16518	401	I	Uncertain significance	0	RPE65	2.26097142270179	VUS	Ile
547	Q16586	336	T	Uncertain significance	0	SGCA	1.99618268283691	VUS	Thr
548	Q16619	155	P	Uncertain significance	0	CTF1	1.620926233179	VUS	Pro
549	Q17RS7	403	V	Uncertain significance	0	GEN1	2.22030205141682	VUS	Arg
550	Q330K2	121	V	Uncertain significance	0	NDUFAF6	2.27142100756217	VUS	Val
551	Q3SXY8	303	Q	Uncertain significance	0	ARL13B	1.36507110234047	VUS	His
552	Q3SYG4	640	I	Uncertain significance	0	BBS9	1.63503071524238	VUS	Ile
553	Q59H18	527	A	Uncertain significance	0	TNNI3K	2.54849441007667	VUS	Gly
554	Q59H18	66	N	Uncertain significance	0	TNNI3K	1.66606361612203	VUS	Phe
555	Q5H8A4	586	C	Uncertain significance	0	PIGG	2.15888622178055	VUS	Val
556	Q5H8A4	784	A	Uncertain significance	0	PIGG	1.64385876176191	VUS	Val
557	Q5JPH6	427	R	Conflicting classifications of pathogenicity	0	EARS2	1.42160849326971	VUS	Pro
558	Q5JPH6	427	R	Conflicting classifications of pathogenicity	0	EARS2	1.42160849326971	VUS	Leu
559	Q5JPH6	427	R	no classification for the single variant	-1	EARS2	1.42160849326971	VUS	Pro
560	Q5JPH6	427	R	no classification for the single variant	-1	EARS2	1.42160849326971	VUS	Leu
561	Q5JTV8	178	R	Benign/Likely benign	0	TOR1AIP1	0.146196782263094	benign	Ser
562	Q5JTW2	22	L	Uncertain significance	0	CEP78	2.45079375966257	VUS	His
563	Q5T2R2	372	G	Uncertain significance	0	PDSS1	2.55231593930173	VUS	Asp
564	Q5T6X5	774	K	Benign	0	GPRC6A	2.0149060995347	benign	Arg
565	Q6DD88	53	D	Uncertain significance	0	ATL3	1.96604913080274	VUS	Glu
566	Q6NT55	22	Y	Uncertain significance	0	CYP4F22	1.828657637122	VUS	Leu
567	Q6P5Q4	119	E	Uncertain significance	0	LMOD2	1.50431790092887	VUS	Gly
568	Q6PJG6	228	C	Uncertain significance	0	BRAT1	1.61606226886711	VUS	Cys
569	Q6PJG6	501	L	Uncertain significance	0	BRAT1	2.20949823076432	VUS	Leu
570	Q6UWE0	537	E	Uncertain significance	0	LRSAM1	2.14533542206116	VUS	Leu
571	Q6UWZ7	90	S	Uncertain significance	0	ABRAXAS1	1.79311778086827	VUS	Ser
572	Q6VY07	321	T	Uncertain significance	0	PACS1	1.78651102636935	VUS	Ser
573	Q6XZB0	116	G	Benign	0	LIPI	2.85550542598357	benign	Gly
574	Q6ZW61	218	N	Uncertain significance	0	BBS12	1.46780419313996	VUS	Thr
575	Q71U36	188	I	Uncertain significance	0	TUBA1A	2.72908835530509	VUS	Ile
576	Q75V66	480	V	Uncertain significance	0	ANO5	2.53348992351439	VUS	Gly
577	Q7LG56	213	L	Likely pathogenic	0	RRM2B	2.01379595833613	pathogenic	Ser
578	Q7Z5L9	138	P	Uncertain significance	0	IRF2BP2	1.4378337044383	VUS	Gly
579	Q7Z5L9	246	A	Uncertain significance	0	IRF2BP2	1.42726178079463	VUS	Ala
580	Q7Z5L9	98	Q	Likely benign	0	IRF2BP2	1.50033935847701	benign	Gln
581	Q7Z699	155	H	Uncertain significance	0	SPRED1	1.32920240538804	VUS	His
582	Q86SQ7	22	R	Uncertain significance	0	SDCCAG8	1.84716747119478	VUS	Leu
583	Q86SQ7	713	C	Uncertain significance	0	SDCCAG8	0.166149118635299	VUS	Cys
584	Q86U42	26	H	Uncertain significance	0	PABPN1	-0.0109984353114845	VUS	Arg
585	Q86VP3	432	R	Uncertain significance	0	PACS2	1.87427459770312	VUS	Arg
586	Q86XK2	33	P	Uncertain significance	0	FBXO11	0.335511150833254	VUS	Gln
587	Q86XK2	51	Q	Likely benign	0	FBXO11	0.384349630208092	benign	Pro
588	Q86XK2	67	L	Uncertain significance	0	FBXO11	0.141124877274941	VUS	Pro
589	Q86YD7	345	S	Benign	0	FAM90A1	1.60120538844954	benign	Val
590	Q86YT5	162	T	Uncertain significance	0	SLC13A5	2.07675712004995	VUS	Thr
591	Q86YV9	363	M	Uncertain significance	0	HPS6	1.41008021046976	VUS	Gly
592	Q8IU68	17	E	Uncertain significance	0	TMC8	0.652668703711588	VUS	Trp
593	Q8IWE5	355	N	Uncertain significance	0	PLEKHM2	1.10020298148526	VUS	Ser
594	Q8IYB7	337	L	Uncertain significance	0	DIS3L2	2.54392497116029	VUS	Leu
595	Q8N196	350	L	Uncertain significance	0	SIX5	1.69669937342522	VUS	Trp
596	Q8N335	88	A	Uncertain significance	0	GPD1L	2.14218737352822	VUS	Leu
597	Q8N3I7	185	V	Pathogenic	0	BBS5	2.18245228057688	pathogenic	Asn
598	Q8N465	179	R	Uncertain significance	0	D2HGDH	2.1931267594645	VUS	Arg
599	Q8N653	574	V	Uncertain significance	0	LZTR1	2.09515472292623	VUS	Ser
600	Q8N653	630	R	Uncertain significance	0	LZTR1	2.43333219087877	VUS	Leu
601	Q8N653	686	A	Uncertain significance	0	LZTR1	2.38050076274237	VUS	Met
602	Q8N653	73	V	Uncertain significance	0	LZTR1	2.67036725121548	VUS	Ala
603	Q8N766	394	S	Uncertain significance	0	EMC1	2.04300614975734	VUS	Ser
604	Q8N766	631	V	Uncertain significance	0	EMC1	1.99520093544183	VUS	Thr
605	Q8N766	979	T	Uncertain significance	0	EMC1	2.04707246862271	VUS	Ile
606	Q8N8Q9	335	E	Benign	0	NIPA2	1.51408141542526	benign	Asp
607	Q8NA72	487	T	Uncertain significance	0	POC5	0.269879064746622	VUS	Ile
608	Q8NBK3	84	R	Uncertain significance	0	SUMF1	1.61938699336052	VUS	Arg
609	Q8NBP7	16	L	Uncertain significance	0	PCSK9	0.53089208141851	VUS	Val
610	Q8NBP7	18	L	Likely benign	0	PCSK9	0.552280479884306	benign	Pro
611	Q8NBP7	23	L	Uncertain significance	0	PCSK9	0.443322116016999	VUS	Pro
612	Q8NBP7	560	T	Uncertain significance	0	PCSK9	2.14592581344587	VUS	Leu
613	Q8NDN9	210	N	Uncertain significance	0	RCBTB1	2.13004200380653	VUS	Asn
614	Q8NEP3	688	P	Uncertain significance	0	DNAAF1	0.31619609490316	VUS	Pro
615	Q8NFG4	383	L	Uncertain significance	0	FLCN	1.98635798479843	VUS	His
616	Q8NFG4	462	K	Uncertain significance	0	FLCN	1.6743307500817	VUS	Ser
617	Q8NI60	623	L	Uncertain significance	0	COQ8A	2.42186970006693	VUS	Leu
618	Q8TBB6	518	T	Uncertain significance	0	SLC7A14	1.35494544756705	VUS	Thr
619	Q8TBB6	96	V	Uncertain significance	0	SLC7A14	2.31481273250999	VUS	Ala
620	Q8TD16	5	S	Uncertain significance	0	BICD2	0.636705110868055	VUS	Pro
621	Q8TD16	742	T	Uncertain significance	0	BICD2	2.07709391692994	VUS	Thr
622	Q8TDN2	62	E	Uncertain significance	0	KCNV2	0.448043517994768	VUS	Asp
623	Q8TDN2	62	E	Uncertain significance	0	KCNV2	0.448043517994768	VUS	Gly
624	Q8TDN2	62	E	Uncertain significance	0	KCNV2	0.448043517994768	VUS	Asp
625	Q8TDN2	62	E	Uncertain significance	0	KCNV2	0.448043517994768	VUS	Gly
626	Q8WU10	418	K	Uncertain significance	0	PYROXD1	2.43030695757276	VUS	Gly
627	Q8WWV3	40	S	Uncertain significance	0	RTN4IP1	0.960861106902632	VUS	Ile
628	Q8WWY3	305	V	Conflicting classifications of pathogenicity	0	PRPF31	2.35570890454146	VUS	Val
629	Q92743	12	L	Conflicting classifications of pathogenicity	0	HTRA1	0.291054843427101	VUS	Ser
630	Q92781	117	I	Uncertain significance	0	RDH5	1.4939856701613	VUS	Ser
631	Q92785	173	E	Uncertain significance	0	DPF2	1.47524467356538	VUS	Tyr
632	Q92834	188	I	Uncertain significance	0	RPGR	2.27419155646826	VUS	Leu
633	Q92834	374	E	Likely benign	0	RPGR	1.6908911696942	benign	Lys
634	Q93063	336	Q	Uncertain significance	0	EXT2	2.31651974278326	VUS	Leu
635	Q969H0	16	G	Benign	0	FBXW7	0.0995885415413136	benign	Pro
636	Q96AD5	459	L	Uncertain significance	0	PNPLA2	0.283390223104665	VUS	Leu
637	Q96AG3	289	I	Uncertain significance	0	SLC25A46	1.916505107775	VUS	Ile
638	Q96AG3	313	Y	Conflicting classifications of pathogenicity	0	SLC25A46	1.95535401789817	VUS	Tyr
639	Q96AP0	134	R	Uncertain significance	0	ACD	1.58413309444175	VUS	Lys
640	Q96D42	160	T	Benign	0	HAVCR1	1.76810070756411	benign	Thr
641	Q96D53	319	T	not provided	0	COQ8B	1.94860920367425	VUS	Thr
642	Q96D53	473	L	Uncertain significance	0	COQ8B	2.34562923678199	VUS	Val
643	Q96EK4	133	S	Likely benign	0	THAP11	1.93110969729645	benign	Gln
644	Q96F25	160	G	Uncertain significance	0	ALG14	2.15848139078568	VUS	Leu
645	Q96GM8	406	G	Uncertain significance	0	TOE1	1.36066084415738	VUS	Met
646	Q96I59	203	L	Uncertain significance	0	NARS2	1.91441800783002	VUS	Ser
647	Q96JP9	560	A	Uncertain significance	0	CDHR1	2.43001670100593	VUS	Ala
648	Q96JX3	508	L	Uncertain significance	0	SERAC1	2.61315530905841	VUS	Met
649	Q96JX3	576	F	Uncertain significance	0	SERAC1	2.25800017532016	VUS	Leu
650	Q96L92	283	D	Uncertain significance	0	SNX27	2.38163570510169	VUS	Pro
651	Q96M11	95	K	Uncertain significance	0	HYLS1	1.48649473873704	VUS	Lys
652	Q96MF2	132	Q	Uncertain significance	0	STAC3	1.75953989177622	VUS	His
653	Q96MP8	142	E	Uncertain significance	0	KCTD7	2.37388852294967	VUS	Val
654	Q96MT3	524	L	Uncertain significance	0	PRICKLE1	1.6533523530302	VUS	Leu
655	Q96NR3	785	K	Uncertain significance	0	PTCHD1	2.34186139960036	VUS	Ile
656	Q96NR8	297	N	Uncertain significance	0	RDH12	1.54414050908214	VUS	Asn
657	Q96Q11	429	S	Uncertain significance	0	TRNT1	1.5945727669364	VUS	Leu
658	Q96QS3	113	A	Likely benign	0	ARX	1.67821179931921	benign	Gly
659	Q96QS3	116	T	Likely benign	0	ARX	1.4770686938262	benign	Ala
660	Q96QS3	440	A	Likely benign	0	ARX	1.60305248272885	benign	Ala
661	Q96RK4	408	N	Benign/Likely benign	0	BBS4	1.96247783145261	benign	Asn
662	Q96RQ3	379	G	Uncertain significance	0	MCCC1	2.10835260822414	VUS	Gly
663	Q96RR1	188	D	Uncertain significance	0	TWNK	2.08866920938291	VUS	Asp
664	Q96T60	433	R	Uncertain significance	0	PNKP	2.56709841243909	VUS	Pro
665	Q99062	640	T	Uncertain significance	0	CSF3R	1.63514021679492	VUS	Leu
666	Q99453	245	A	Uncertain significance	0	PHOX2B	1.71909359143032	VUS	Ser
667	Q99643	169	M	Uncertain significance	0	SDHC	0.635945656694241	VUS	Ala
668	Q99643	59	Y	Uncertain significance	0	SDHC	1.66414971443407	VUS	Phe
669	Q99665	325	L	Likely benign	0	IL12RB2	2.11529275271422	benign	Leu
670	Q99728	283	A	Uncertain significance	0	BARD1	1.35224958240197	VUS	Leu
671	Q99728	657	P	Uncertain significance	0	BARD1	2.4602954094235	VUS	Arg
672	Q99728	674	G	Uncertain significance	0	BARD1	2.11500147170563	VUS	Gly
673	Q99728	690	N	Uncertain significance	0	BARD1	2.19904440743692	VUS	Asn
674	Q99728	714	T	Uncertain significance	0	BARD1	2.50353546697255	VUS	Met
675	Q99835	23	L	Uncertain significance	0	SMO	1.76066517947916	VUS	Leu
676	Q99959	143	H	Uncertain significance	0	PKP2	1.32995036347028	VUS	His
677	Q99959	224	G	Uncertain significance	0	PKP2	1.36968491632715	VUS	Gly
678	Q99959	309	A	Uncertain significance	0	PKP2	1.36419287400397	VUS	Ala
679	Q99972	163	N	Uncertain significance	0	MYOC	2.00652665021697	VUS	Glu
680	Q99972	396	E	Likely pathogenic	0	MYOC	2.11313995425553	pathogenic	Glu
681	Q9BR39	200	F	Uncertain significance	0	JPH2	1.71164866770697	VUS	Gly
682	Q9BT22	339	Q	Uncertain significance	0	ALG1	1.91679637957379	VUS	Gln
683	Q9BUM1	72	K	Uncertain significance	0	G6PC3	2.3630992390416	VUS	Phe
684	Q9BVK2	47	T	Uncertain significance	0	ALG8	2.4477258582045	VUS	Thr
685	Q9BWX5	269	L	Uncertain significance	0	GATA5	2.7401119876939	VUS	Gly
686	Q9BYJ1	26	L	Uncertain significance	0	ALOXE3	2.02478730476794	VUS	Asp
687	Q9BZ71	485	P	Uncertain significance	0	PITPNM3	1.85829200966749	VUS	Cys
688	Q9BZK7	325	C	Likely pathogenic	0	TBL1XR1	2.57562386692901	pathogenic	Cys
689	Q9BZK7	468	I	Likely pathogenic	0	TBL1XR1	2.701126039938	pathogenic	Asn
690	Q9BZV2	460	I	Conflicting classifications of pathogenicity	0	SLC19A3	1.58143577955293	VUS	Ile
691	Q9C0K0	494	A	Uncertain significance	0	BCL11B	1.49664477086701	VUS	Glu
692	Q9GZT5	306	N	Uncertain significance	0	WNT10A	1.67745469949811	VUS	Asn
693	Q9GZT5	330	R	Uncertain significance	0	WNT10A	1.76765561568012	VUS	Arg
694	Q9H165	592	G	Pathogenic	0	BCL11A	1.38119738929789	pathogenic	Gly
695	Q9H1B5	862	G	Uncertain significance	0	XYLT2	0.395162654160546	VUS	Ser
696	Q9H1B7	128	L	Likely benign	0	IRF2BPL	1.94473031082233	benign	Gln
697	Q9H1B7	164	A	Benign	0	IRF2BPL	1.55206534076258	benign	Ala
698	Q9H1B7	165	V	Uncertain significance	0	IRF2BPL	1.38392673303822	VUS	Ala
699	Q9H1C4	355	L	Uncertain significance	0	UNC93B1	2.33002040827133	VUS	Leu
700	Q9H237	360	V	Likely pathogenic	0	PORCN	2.51290180571423	pathogenic	Val
701	Q9H237	360	V	Likely pathogenic	0	PORCN	2.51290180571423	pathogenic	Asn
702	Q9H237	360	V	Likely pathogenic	0	PORCN	2.51290180571423	pathogenic	Val
703	Q9H237	360	V	Likely pathogenic	0	PORCN	2.51290180571423	pathogenic	Asn
704	Q9H3D4	573	I	Likely pathogenic	0	TP63	1.9474296885819	pathogenic	Ile
705	Q9H3S1	27	P	Uncertain significance	0	SEMA4A	1.66393361619225	VUS	Pro
706	Q9H4Q3	378	P	Likely benign	0	PRDM13	1.53432053659185	benign	Pro
707	Q9H4Q3	378	P	Likely benign	0	PRDM13	1.53432053659185	benign	Pro
708	Q9H4Q3	378	P	Likely benign	0	PRDM13	1.53432053659185	benign	Pro
709	Q9H4Q3	378	P	Likely benign	0	PRDM13	1.53432053659185	benign	Pro
710	Q9H4Q3	379	G	Uncertain significance	0	PRDM13	1.44396814564811	VUS	Pro
711	Q9H4Q4	348	A	Benign	0	PRDM12	0.401827104736217	benign	Arg
712	Q9H4Q4	349	A	Uncertain significance	0	PRDM12	0.463788992377818	VUS	Thr
713	Q9H4Q4	359	A	Benign	0	PRDM12	0.352897900667392	benign	Ala
714	Q9H4Q4	359	A	Benign	0	PRDM12	0.352897900667392	benign	Ala
715	Q9H4Q4	359	A	Uncertain significance	0	PRDM12	0.352897900667392	VUS	Ala
716	Q9H4Q4	359	A	Uncertain significance	0	PRDM12	0.352897900667392	VUS	Ala
717	Q9H4Q4	360	H	Uncertain significance	0	PRDM12	0.286386234165643	VUS	Ala
718	Q9H4Q4	360	H	Uncertain significance	0	PRDM12	0.286386234165643	VUS	Ser
719	Q9H4Q4	360	H	Uncertain significance	0	PRDM12	0.286386234165643	VUS	Ala
720	Q9H4Q4	360	H	Uncertain significance	0	PRDM12	0.286386234165643	VUS	Ser
721	Q9H6K4	129	L	Uncertain significance	0	OPA3	2.16920314674135	VUS	His
722	Q9H6L5	228	F	Uncertain significance	0	RETREG1	2.4309244285105	VUS	Phe
723	Q9H6S3	358	C	Uncertain significance	0	EPS8L2	2.23791435023065	VUS	Cys
724	Q9H9D4	159	Q	Uncertain significance	0	ZNF408	1.95302540106084	VUS	His
725	Q9H9D4	54	L	Uncertain significance	0	ZNF408	2.07281839338213	VUS	Asn
726	Q9H9D4	717	E	Uncertain significance	0	ZNF408	0.509600527929964	VUS	Val
727	Q9HA77	438	L	Uncertain significance	0	CARS2	1.54985161611514	VUS	Phe
728	Q9HB96	25	P	Uncertain significance	0	FANCE	1.7350421729602	VUS	Gly
729	Q9HBA0	523	L	not provided	0	TRPV4	2.18622439278271	VUS	Leu
730	Q9NPI8	211	Q	Uncertain significance	0	FANCF	1.36685514167476	VUS	Gln
731	Q9NPI8	33	R	Uncertain significance	0	FANCF	1.93228220727986	VUS	Arg
732	Q9NPI9	134	Y	Uncertain significance	0	KCNJ16	2.24490365612269	VUS	Gly
733	Q9NQW8	662	L	Uncertain significance	0	CNGB3	1.41988962291205	VUS	His
734	Q9NR45	327	I	Uncertain significance	0	NANS	1.8283215236752	VUS	Ile
735	Q9NR82	28	G	Likely benign	0	KCNQ5	0.274268620638179	benign	Ala
736	Q9NR82	74	G	Uncertain significance	0	KCNQ5	0.312920588604205	VUS	Gly
737	Q9NRR6	550	R	Uncertain significance	0	INPP5E	2.16975053768921	VUS	Arg
738	Q9NSU2	123	A	Pathogenic	0	TREX1	2.40342492435726	pathogenic	Ala
739	Q9NSU2	143	L	Uncertain significance	0	TREX1	1.91998450640009	VUS	Leu
740	Q9NSU2	15	I	Uncertain significance	0	TREX1	2.14673084026663	VUS	Ile
741	Q9NSU2	156	I	Uncertain significance	0	TREX1	2.60352123990761	VUS	Ile
742	Q9NSU2	176	S	Uncertain significance	0	TREX1	1.55160594753008	VUS	Lys
743	Q9NSU2	200	D	Likely pathogenic	0	TREX1	2.56588616157071	pathogenic	Asp
744	Q9NSU2	247	A	Uncertain significance	0	TREX1	1.23022472143097	VUS	Ser
745	Q9NUX5	176	G	Uncertain significance	0	POT1	2.03390000210505	VUS	Pro
746	Q9NUX5	225	N	Uncertain significance	0	POT1	2.0244784034157	VUS	Asn
747	Q9NVS9	181	R	Uncertain significance	0	PNPO	2.36519776378424	VUS	His
748	Q9NWW5	21	G	Uncertain significance	0	CLN6	0.107920389716642	VUS	Ala
749	Q9NWW5	73	W	Pathogenic	0	CLN6	1.81570820168019	pathogenic	Trp
750	Q9NXB0	165	R	Uncertain significance	0	MKS1	1.40785603346382	VUS	Leu
751	Q9NXH9	402	I	Uncertain significance	0	TRMT1	2.00205465096176	VUS	Thr
752	Q9NZH0	178	V	Pathogenic	0	GPRC5B	2.07570714427395	pathogenic	Ala
753	Q9NZK5	380	T	Conflicting classifications of pathogenicity	0	ADA2	1.89787604279691	VUS	Thr
754	Q9NZV8	508	T	Uncertain significance	0	KCND2	1.54630974107212	VUS	Lys
755	Q9UBM7	445	L	Uncertain significance	0	DHCR7	1.90801182129344	VUS	Leu
756	Q9UBP0	131	L	Pathogenic	0	SPAST	2.27772435186067	pathogenic	Arg
757	Q9UBP0	488	R	Uncertain significance	0	SPAST	2.17131354807159	VUS	Ile
758	Q9UBP0	76	V	Uncertain significance	0	SPAST	1.62762436247095	VUS	His
759	Q9UBR4	32	A	Uncertain significance	0	LHX3	2.33786551972568	VUS	Ala
760	Q9UBR4	36	Q	Uncertain significance	0	LHX3	2.34864743732478	VUS	Gln
761	Q9UBX1	74	Q	Pathogenic	0	CTSF	1.82511811026635	pathogenic	Pro
762	Q9UDY8	780	S	Uncertain significance	0	MALT1	0.113602887379753	VUS	Ser
763	Q9UDY8	801	S	Uncertain significance	0	MALT1	0.100873442525727	VUS	Ser
764	Q9UFE4	935	K	Uncertain significance	0	CCDC39	0.30839140651096	VUS	Val
765	Q9UG56	392	F	Uncertain significance	0	PISD	2.56923314243252	VUS	Tyr
766	Q9UGJ0	157	S	Uncertain significance	0	PRKAG2	0.308022340018603	VUS	Ser
767	Q9UGJ0	351	E	Pathogenic	0	PRKAG2	2.6401326768125	pathogenic	Leu
768	Q9UGJ0	79	R	Uncertain significance	0	PRKAG2	0.138054892010808	VUS	Pro
769	Q9UGP8	543	Q	Likely benign	0	SEC63	1.58542289455245	benign	Thr
770	Q9UIF7	377	P	Uncertain significance	0	MUTYH	1.956378821807	VUS	Pro
771	Q9UJJ9	277	S	Uncertain significance	0	GNPTG	0.261097783635063	VUS	Ser
772	Q9UK59	543	A	Likely benign	0	DBR1	0.249116524854703	benign	Asp
773	Q9ULP9	400	Q	Uncertain significance	0	TBC1D24	2.00120341886314	VUS	Gln
774	Q9ULV3	13	Q	Uncertain significance	0	CIZ1	1.21496868550802	VUS	Leu
775	Q9UMR3	238	D	Uncertain significance	0	TBX20	1.95727549430729	VUS	Glu
776	Q9UMX6	195	R	Uncertain significance	0	GUCA1B	1.62812368576117	VUS	Arg
777	Q9UMX9	267	E	Uncertain significance	0	SLC45A2	1.44126250322147	VUS	Thr
778	Q9UNW9	228	G	Uncertain significance	0	NOVA2	1.93886740639814	VUS	Ser
779	Q9UPQ8	450	G	Uncertain significance	0	DOLK	2.40870801534024	VUS	Val
780	Q9UPW6	582	L	Uncertain significance	0	SATB2	1.60012701132325	VUS	Leu
781	Q9UQ90	157	A	Uncertain significance	0	SPG7	2.11530826968136	VUS	Asn
782	Q9Y276	399	Y	Uncertain significance	0	BCS1L	2.28818531332354	VUS	Tyr
783	Q9Y2T1	4	A	Uncertain significance	0	AXIN2	0.154613271964555	VUS	Ser
784	Q9Y2T1	458	G	Uncertain significance	0	AXIN2	1.45355136492371	VUS	Val
785	Q9Y2T1	576	S	Uncertain significance	0	AXIN2	1.58504494567682	VUS	Tyr
786	Q9Y2T1	841	R	Uncertain significance	0	AXIN2	1.85882483444556	VUS	Gln
787	Q9Y2U8	849	K	Uncertain significance	0	LEMD3	2.55822831533356	VUS	Lys
788	Q9Y366	394	S	Uncertain significance	0	IFT52	1.53119728565721	VUS	Val
789	Q9Y3Z3	2	Q	Uncertain significance	0	SAMHD1	0.00757495386084517	VUS	Gln
790	Q9Y458	196	F	Pathogenic	0	TBX22	2.51569296925954	pathogenic	Cys
791	Q9Y4X5	90	G	Likely benign	0	ARIH1	0.43638464199613	benign	Gly
792	Q9Y5K6	429	E	Likely benign	0	CD2AP	1.55493428918773	benign	Glu
793	Q9Y5P6	348	S	Uncertain significance	0	GMPPB	2.07969551855481	VUS	Ser
794	Q9Y5P6	97	L	Uncertain significance	0	GMPPB	2.36631071261606	VUS	Leu
795	Q9Y5Y0	216	F	Uncertain significance	0	FLVCR1	2.3556482259505	VUS	Leu
796	Q9Y6B6	67	A	Uncertain significance	0	SAR1B	2.1757497172723	VUS	Ala
797	Q9Y6J6	56	M	Uncertain significance	0	KCNE2	2.03747440989229	VUS	Val
798	Q9Y6K1	907	E	Uncertain significance	0	DNMT3A	1.63092474397662	VUS	Lys
799	Q9Y6K8	561	I	Benign	0	AK5	0.662989755155982	benign	Ile
800	Q9Y6Q6	564	E	Uncertain significance	0	TNFRSF11A	0.28192965929996	VUS	Ala
