## Extended data file 8 for "Deep indel mutagenesis reveals the impact of amino acid insertions and deletions on protein stability and function": Extended_Data_file_8_genome_wide_prediction.csv (part 1 of 3)

	uniprot_name	Pos	INDELi score: 1aa del	INDELi score: 1aa ins before
1	A0A024R1R8	1	0.495424832323823	0.411791578132145
2	A0A024R1R8	10	0.362718585331586	0.283592319630835
3	A0A024R1R8	11	0.458196093749117	0.505234064202878
4	A0A024R1R8	12	0.974924641868709	0.680610949765652
5	A0A024R1R8	13	0.846045015306427	0.629263410808735
6	A0A024R1R8	14	1.44815710614969	1.16787320835713
7	A0A024R1R8	15	1.53386986539108	1.25067497864222
8	A0A024R1R8	16	1.56140452296945	1.2772745002521
9	A0A024R1R8	17	1.57322384052411	1.28869240845794
10	A0A024R1R8	18	1.37751532091904	1.09963056951356
11	A0A024R1R8	19	1.36306482188563	1.08567084038968
12	A0A024R1R8	2	0.315010084448078	0.237504101659961
13	A0A024R1R8	20	1.47775156676665	1.19646257768096
14	A0A024R1R8	21	1.5507631545352	1.2669945354906
15	A0A024R1R8	22	1.39604115065911	1.11752722238128
16	A0A024R1R8	23	1.66215464089671	1.37460292830228
17	A0A024R1R8	24	1.55018402559711	1.26643507501212
18	A0A024R1R8	25	1.59103466375775	1.30589833797219
19	A0A024R1R8	26	1.56695300076324	1.28263453985155
20	A0A024R1R8	27	1.43029246539827	1.15061528908331
21	A0A024R1R8	28	1.51827317249463	1.23560798285479
22	A0A024R1R8	29	1.59475660364102	1.30949387280221
23	A0A024R1R8	3	0.247430880123758	0.172220031913092
24	A0A024R1R8	30	1.5489819955632	1.26527386849369
25	A0A024R1R8	31	1.70364075615418	1.34816877113106
26	A0A024R1R8	32	1.75842307766009	1.56216601740673
27	A0A024R1R8	33	1.76967611349057	1.59475551207867
28	A0A024R1R8	34	1.72687286100818	1.52161052518819
29	A0A024R1R8	35	1.7171638985688	1.65396816505054
30	A0A024R1R8	36	1.62768980629443	1.55473469060516
31	A0A024R1R8	37	1.60551025783215	1.31647141409257
32	A0A024R1R8	38	1.51588429505419	1.27572425998933
33	A0A024R1R8	39	1.44374502022961	1.20603498950703
34	A0A024R1R8	4	0.081665237406326	0.0120841456001367
35	A0A024R1R8	40	1.4183049369267	1.1814589059423
36	A0A024R1R8	41	1.51356118579384	1.27348004849708
37	A0A024R1R8	42	1.23393917917047	1.00335460435079
38	A0A024R1R8	43	1.39725448678742	1.16112337419349
39	A0A024R1R8	44	1.55456662631233	1.31309285639524
40	A0A024R1R8	45	1.4279196544974	1.19074708710331
41	A0A024R1R8	46	1.56060804263494	1.3189290932749
42	A0A024R1R8	47	1.27201716853845	1.04013938361203
43	A0A024R1R8	48	1.22489269061647	0.994615353931547
44	A0A024R1R8	49	1.48086769273032	1.24189689650872
45	A0A024R1R8	5	0.246441241715309	0.171264003745444
46	A0A024R1R8	50	1.56336216861862	1.32158968323904
47	A0A024R1R8	51	0.863747350315521	0.79706738765973
48	A0A024R1R8	52	0.66882519686836	0.821013127370138
49	A0A024R1R8	53	0.953559164841773	0.978117278494984
50	A0A024R1R8	54	0.358819170242968	0.355615226280738
51	A0A024R1R8	55	0.419175018106552	0.413921260229404
52	A0A024R1R8	56	0.56430170140732	0.554119130409556
53	A0A024R1R8	57	0.593833619065486	0.582648080867481
54	A0A024R1R8	58	0.589915339448859	0.578862874422138
55	A0A024R1R8	59	0.593887157964694	0.582699801470957
56	A0A024R1R8	6	0.393165388998015	0.313005084607901
57	A0A024R1R8	60	0.598123849281831	0.586792605673217
58	A0A024R1R8	61	0.573123408749866	0.562641233668916
59	A0A024R1R8	62	0.549261453686505	0.539589681727331
60	A0A024R1R8	63	0.511875966224264	0.503473885523331
61	A0A024R1R8	64	0.567438465175356	0.557149362959043
62	A0A024R1R8	7	0.393375198550873	0.313207768578795
63	A0A024R1R8	8	0.337235433614299	0.258974630347348
64	A0A024R1R8	9	0.234478774450901	0.159707807500718
65	A0A024RBG1	1	0.527787251414207	0.359601005464164
66	A0A024RBG1	10	0.700803782406829	0.526741524350366
67	A0A024RBG1	100	2.12699406356362	2.02938678480768
68	A0A024RBG1	101	2.47917809233183	2.15277289631263
69	A0A024RBG1	102	2.19784315729044	1.92682761740931
70	A0A024RBG1	103	2.30015018288617	2.02566007720764
71	A0A024RBG1	104	1.94868977915939	1.68613602184813
72	A0A024RBG1	105	2.09875557683833	2.02403234726549
73	A0A024RBG1	106	2.10110859779115	1.99451003001026
74	A0A024RBG1	107	1.95011043900187	1.99037695736408
75	A0A024RBG1	108	2.05159903146206	2.07562066571343
76	A0A024RBG1	109	2.55810695710572	2.32477676203069
77	A0A024RBG1	11	0.597829239205025	0.427264217274125
78	A0A024RBG1	110	2.53606578846759	2.27168873413124
79	A0A024RBG1	111	2.39448471232607	2.27665291982859
80	A0A024RBG1	112	2.25046590677	2.12472718743479
81	A0A024RBG1	113	2.4151035259448	2.06693636726247
82	A0A024RBG1	114	2.31470044635981	2.01577811033058
83	A0A024RBG1	115	2.23708558193866	1.88901895883011
84	A0A024RBG1	116	2.28738606580961	1.90581570591767
85	A0A024RBG1	117	2.09352737278705	1.8602777346159
86	A0A024RBG1	118	2.89974598906497	2.57569162589923
87	A0A024RBG1	119	2.8023900265444	2.50336071651521
88	A0A024RBG1	12	0.821010361804798	0.642865630751326
89	A0A024RBG1	120	2.99485384902344	2.65749263062543
90	A0A024RBG1	121	2.8995495675455	2.70716195188459
91	A0A024RBG1	122	2.66649488297328	2.46922418969879
92	A0A024RBG1	123	2.85627142178452	2.47002018701234
93	A0A024RBG1	124	2.70736652991838	2.48724787411252
94	A0A024RBG1	125	2.90078654153862	2.69581756375628
95	A0A024RBG1	126	3.02420788086528	2.78325182537586
96	A0A024RBG1	127	2.83496188488364	2.74216989404011
97	A0A024RBG1	128	2.65897297342576	2.55935982904169
98	A0A024RBG1	129	2.82910961122185	2.50688126903581
99	A0A024RBG1	13	0.752238592678865	0.576429498258756
100	A0A024RBG1	130	2.81798423711994	2.54196865541789
101	A0A024RBG1	131	2.62655229123599	2.35703814858786
102	A0A024RBG1	132	2.49794588095697	2.23279948756047
103	A0A024RBG1	133	2.03251717907507	1.77485203191101
104	A0A024RBG1	134	2.0167998077645	1.72787303163219
105	A0A024RBG1	135	1.91215738448106	1.71583390288508
106	A0A024RBG1	136	1.86087451910954	1.66629271350282
107	A0A024RBG1	137	1.96131456411	1.76332159936718
108	A0A024RBG1	138	2.08770337951093	1.81890666472577
109	A0A024RBG1	139	1.95020162995631	1.84715021899162
110	A0A024RBG1	14	0.313190572338723	0.152292489415707
111	A0A024RBG1	140	2.22869186059997	2.13790096074505
112	A0A024RBG1	141	2.13614520181524	2.01670196021299
113	A0A024RBG1	142	1.84997837139802	1.88199083364653
114	A0A024RBG1	143	1.83261681379352	1.85242079768169
115	A0A024RBG1	144	2.0607707235329	1.85598911875319
116	A0A024RBG1	145	1.70820502083796	1.56123222168845
117	A0A024RBG1	146	1.58975211590056	1.44680223120587
118	A0A024RBG1	147	1.63515359910979	1.49066178276582
119	A0A024RBG1	148	0.650582189135624	0.591141772091883
120	A0A024RBG1	149	0.438915121271817	0.59891129055773
121	A0A024RBG1	15	0.903320247500787	0.85178695328306
122	A0A024RBG1	150	0.741120711799761	0.772893690499578
123	A0A024RBG1	151	0.266776459716332	0.266698483418922
124	A0A024RBG1	152	0.307426751971189	0.305968204649446
125	A0A024RBG1	153	0.290069573677175	0.289200513320659
126	A0A024RBG1	154	0.27496008258224	0.274604172917662
127	A0A024RBG1	155	0.293107900119922	0.292135651687339
128	A0A024RBG1	156	0.271141269797324	0.270915055197302
129	A0A024RBG1	157	0.257180251955793	0.257428183435248
130	A0A024RBG1	158	0.280328009451384	0.27978979348874
131	A0A024RBG1	159	0.297949386129958	0.296812710458863
132	A0A024RBG1	16	1.31840973123917	0.928976654867974
133	A0A024RBG1	160	0.272180382532983	0.271918877438002
134	A0A024RBG1	161	0.283213341196358	0.282577133185398
135	A0A024RBG1	162	0.226577048281618	0.227864330129808
136	A0A024RBG1	163	0.262209501395833	0.262286628788381
137	A0A024RBG1	164	0.255840442626405	0.256133876901428
138	A0A024RBG1	165	0.25184891809208	0.252277913092729
139	A0A024RBG1	166	0.24057207762665	0.24138405829183
140	A0A024RBG1	167	0.161094853228499	0.164606050726133
141	A0A024RBG1	168	0.228646012760607	0.229863028142024
142	A0A024RBG1	169	0.279081433671524	0.27858555409334
143	A0A024RBG1	17	1.13609334625364	0.826007184300142
144	A0A024RBG1	170	0.293325825500909	0.292346175855449
145	A0A024RBG1	171	0.274612731580581	0.274268618700271
146	A0A024RBG1	172	0.222170789343906	0.223607717186693
147	A0A024RBG1	173	0.259322340304949	0.25949752187432
148	A0A024RBG1	174	0.290416100870791	0.289535271708292
149	A0A024RBG1	175	0.24040628397522	0.241223895348041
150	A0A024RBG1	176	0.269207822248726	0.269047271670156
151	A0A024RBG1	177	0.255618438089381	0.255919412114159
152	A0A024RBG1	178	0.294109923739149	0.293103644437471
153	A0A024RBG1	179	0.29142550046345	0.290510389927994
154	A0A024RBG1	18	2.02166785009725	1.57537519495251
155	A0A024RBG1	180	0.239632023242757	0.240475930169022
156	A0A024RBG1	181	0.238274098125934	0.239164123098725
157	A0A024RBG1	19	1.96607637760423	1.52167172797843
158	A0A024RBG1	2	0.436519264536492	0.271432674976189
159	A0A024RBG1	20	2.31532730202742	1.79255002762133
160	A0A024RBG1	21	2.23658927817131	1.87756156555087
161	A0A024RBG1	22	2.32187790962536	1.98167224838661
162	A0A024RBG1	23	2.33195413326667	1.95961083730846
163	A0A024RBG1	24	2.2457830955348	2.01810321778673
164	A0A024RBG1	25	2.15034446359855	1.91310777222631
165	A0A024RBG1	26	2.20289938773001	1.74704082548834
166	A0A024RBG1	27	2.18133452270658	2.03775172764032
167	A0A024RBG1	28	2.19661690284822	2.07423372145714
168	A0A024RBG1	29	2.19665185935042	2.04247206618684
169	A0A024RBG1	3	0.48297421907132	0.316309919718295
170	A0A024RBG1	30	1.82460041903486	1.82479315509487
171	A0A024RBG1	31	2.08947420792501	2.06787314852609
172	A0A024RBG1	32	2.15220211032557	1.91163368391808
173	A0A024RBG1	33	2.46852519513089	2.04026385186452
174	A0A024RBG1	34	2.56828474345941	2.29771080196943
175	A0A024RBG1	35	2.63535979907999	2.38422648103234
176	A0A024RBG1	36	2.61326750665971	2.33108906562392
177	A0A024RBG1	37	2.61476283529996	2.47427047483396
178	A0A024RBG1	38	2.36716205594245	2.22228063440896
179	A0A024RBG1	39	2.43760750944779	2.12424568486098
180	A0A024RBG1	4	0.414260316817038	0.249929688814427
181	A0A024RBG1	40	2.23103391285386	2.08576322000979
182	A0A024RBG1	41	2.28354007743935	2.15820479879319
183	A0A024RBG1	42	2.09427614394	1.94357324942711
184	A0A024RBG1	43	2.23969701775628	2.22579218391689
185	A0A024RBG1	44	2.14255649275501	2.1191526452265
186	A0A024RBG1	45	2.0902648106148	1.85179990761545
187	A0A024RBG1	46	2.61539838679585	2.2745558249085
188	A0A024RBG1	47	2.56148991426738	2.1906827750393
189	A0A024RBG1	48	2.52044890627775	2.25756299685992
190	A0A024RBG1	49	2.50909299388937	2.21479733101322
191	A0A024RBG1	5	0.611645441585787	0.440611191818746
192	A0A024RBG1	50	2.57780238891642	2.21651803162254
193	A0A024RBG1	51	2.68565057524544	2.34242209851247
194	A0A024RBG1	52	2.55763063127825	2.18695456156958
195	A0A024RBG1	53	2.06297303671215	2.00686394598224
196	A0A024RBG1	54	2.22041603522135	2.18067847896637
197	A0A024RBG1	55	1.98532473445214	1.92177595791493
198	A0A024RBG1	56	2.08370042944796	2.15854746865836
199	A0A024RBG1	57	2.10297154564078	2.16436598239768
200	A0A024RBG1	58	2.0770155689116	1.92245453321369
201	A0A024RBG1	59	2.43054635903991	2.17565280059142
202	A0A024RBG1	6	0.524616621729435	0.356538057157037
203	A0A024RBG1	60	2.21816104478714	1.97048054667811
204	A0A024RBG1	61	2.22929280727907	1.98123425066434
205	A0A024RBG1	62	2.50969735773564	2.25211566177853
206	A0A024RBG1	63	2.75970960216005	2.42712563962919
207	A0A024RBG1	64	2.45773159959074	2.29647890684782
208	A0A024RBG1	65	2.66390564754672	2.51736947842592
209	A0A024RBG1	66	2.7230385548593	2.54269868093025
210	A0A024RBG1	67	2.63030227429342	2.59484878828817
211	A0A024RBG1	68	2.24128862770077	2.20624876459765
212	A0A024RBG1	69	2.70760598600871	2.43989199322336
213	A0A024RBG1	7	0.670641380712854	0.497603502445396
214	A0A024RBG1	70	2.5319791706061	2.31606475972035
215	A0A024RBG1	71	2.51803946017408	2.30259847172253
216	A0A024RBG1	72	2.36168895949697	1.97759511413029
217	A0A024RBG1	73	2.43683317550962	2.11527699935917
218	A0A024RBG1	74	2.21608362202835	1.90202457370321
219	A0A024RBG1	75	2.37955044387277	2.05993971202556
220	A0A024RBG1	76	2.28118443484909	1.89840310836798
221	A0A024RBG1	77	2.47301017787687	2.24478948793451
222	A0A024RBG1	78	2.43983379285544	2.23445848008337
223	A0A024RBG1	79	2.41126219336038	2.17506180875133
224	A0A024RBG1	8	0.599552875171683	0.428929314870206
225	A0A024RBG1	80	2.43885738686891	2.34345667549583
226	A0A024RBG1	81	2.28127352954657	2.17842658955892
227	A0A024RBG1	82	2.49013450038287	2.1633572012705
228	A0A024RBG1	83	2.18588965261621	1.915280079366
229	A0A024RBG1	84	2.35991112492382	2.08339140960689
230	A0A024RBG1	85	2.29881407961503	2.02436935086638
231	A0A024RBG1	86	2.10436218013533	1.83652145453542
232	A0A024RBG1	87	2.22390508353227	2.03975897784618
233	A0A024RBG1	88	2.19251084539303	2.03114959135061
234	A0A024RBG1	89	2.25700043642114	2.06165355311398
235	A0A024RBG1	9	0.638969981571007	0.467007731879137
236	A0A024RBG1	90	2.18304585411511	2.13194749201624
237	A0A024RBG1	91	2.09172229160501	2.0309273593071
238	A0A024RBG1	92	2.28477127700507	1.9683794487433
239	A0A024RBG1	93	2.2337640152448	1.91910450288313
240	A0A024RBG1	94	2.35999361630574	2.04104707622615
241	A0A024RBG1	95	2.49148189962244	2.10155842064371
242	A0A024RBG1	96	2.48027362288384	2.25180625078602
243	A0A024RBG1	97	2.58106211060257	2.37089038155693
244	A0A024RBG1	98	2.3836825049582	2.14841878566092
245	A0A024RBG1	99	2.44659337253202	2.35092993051032
246	A0A024RCN7	1	0.482652819544838	0.315999435608379
247	A0A024RCN7	10	1.59651309810219	1.37808570656911
248	A0A024RCN7	11	1.76980942146567	1.32865952243865
249	A0A024RCN7	12	1.55192204833624	1.16400699029883
250	A0A024RCN7	13	1.91172943443261	1.63772151797678
251	A0A024RCN7	14	1.80163189660691	1.67309999357052
252	A0A024RCN7	15	2.07463151509447	1.69886516833889
253	A0A024RCN7	16	1.93331559536219	1.72342408981875
254	A0A024RCN7	17	1.99417128952304	1.80393163026301
255	A0A024RCN7	18	2.03940364062012	1.81583236922495
256	A0A024RCN7	19	1.94945537148459	1.87067580117131
257	A0A024RCN7	2	0.525812325971812	0.487100009636643
258	A0A024RCN7	20	1.84076843563384	1.7528819924838
259	A0A024RCN7	21	1.96749518440088	1.65846783629251
260	A0A024RCN7	22	1.85130045741627	1.59205425014266
261	A0A024RCN7	23	1.87715450367819	1.60432082595276
262	A0A024RCN7	24	1.81297667092647	1.68405947504631
263	A0A024RCN7	25	2.01241647757434	1.76072101342508
264	A0A024RCN7	26	2.04245257609673	1.81145565773439
265	A0A024RCN7	27	2.06389908788476	1.80037837545494
266	A0A024RCN7	28	1.95654256980969	1.83840477989554
267	A0A024RCN7	29	1.88611811086446	1.75757397241474
268	A0A024RCN7	3	0.893199458092112	0.518207433673881
269	A0A024RCN7	30	1.6561178121439	1.50604033330678
270	A0A024RCN7	31	1.69386911300442	1.51071409452746
271	A0A024RCN7	32	1.93458771250709	1.69653797236076
272	A0A024RCN7	33	1.96748956597715	1.72832240838981
273	A0A024RCN7	34	1.97059836858928	1.73132562940415
274	A0A024RCN7	35	1.97079347578101	1.7315141103376
275	A0A024RCN7	36	2.0736656438328	1.76438120407898
276	A0A024RCN7	37	2.03623554807244	1.88929776435769
277	A0A024RCN7	38	2.16172003524539	2.03223916552647
278	A0A024RCN7	39	2.133530909813	1.97321197861841
279	A0A024RCN7	4	0.827423118531262	0.527820058883555
280	A0A024RCN7	40	2.03984200976148	2.02444181948956
281	A0A024RCN7	41	1.92082766771316	1.89667134544697
282	A0A024RCN7	42	2.01699087841508	1.77273165443022
283	A0A024RCN7	43	1.53675725880724	1.37154935259571
284	A0A024RCN7	44	1.55919394232552	1.41494267431732
285	A0A024RCN7	45	1.53218408808848	1.35705470802806
286	A0A024RCN7	46	1.47362474895152	1.44222103465474
287	A0A024RCN7	47	1.37467135306084	1.33383019405469
288	A0A024RCN7	48	1.56046288344028	1.58223108638135
289	A0A024RCN7	49	1.48168887798701	1.64786928007279
290	A0A024RCN7	5	1.79402323900362	1.28895056755009
291	A0A024RCN7	50	1.41143159158251	1.56719996759504
292	A0A024RCN7	51	1.21374972120127	1.17117638252441
293	A0A024RCN7	52	1.37947653929444	1.26476344771622
294	A0A024RCN7	53	1.29984107701482	1.34890802615401
295	A0A024RCN7	54	1.31872786032862	1.38887200988828
296	A0A024RCN7	55	1.30842746455066	1.3471260130463
297	A0A024RCN7	56	1.29431919976073	1.47523376029209
298	A0A024RCN7	57	1.19763094689705	1.36903113360843
299	A0A024RCN7	58	1.31122897618676	1.26193413738351
300	A0A024RCN7	59	1.19626299212495	1.19670756341404
301	A0A024RCN7	6	1.7305689473504	1.38872676938921
302	A0A024RCN7	60	1.7261788849329	1.56206722626997
303	A0A024RCN7	61	1.6394426598084	1.44648132462132
304	A0A024RCN7	62	1.62046005408274	1.56988027399355
305	A0A024RCN7	63	1.55176800765272	1.490723042587
306	A0A024RCN7	64	1.66460342277082	1.38288933220175
307	A0A024RCN7	65	0.537369668246284	0.481774190986779
308	A0A024RCN7	66	0.299725202328406	0.464448559496949
309	A0A024RCN7	67	0.724945051150564	0.75726738994481
310	A0A024RCN7	68	0.216164984203771	0.217805882057457
311	A0A024RCN7	69	0.222199076928683	0.223635044064481
312	A0A024RCN7	7	1.72268821217783	1.40283231691835
313	A0A024RCN7	70	0.232260365291786	0.23335462951695
314	A0A024RCN7	71	0.233209307443396	0.234271343559841
315	A0A024RCN7	72	0.17779946173331	0.180743334933988
316	A0A024RCN7	73	0.22131982454964	0.22278565298016
317	A0A024RCN7	74	0.222836579311892	0.224250895500811
318	A0A024RCN7	75	0.221032511475944	0.222508097674058
319	A0A024RCN7	8	1.80404162986233	1.44962737365158
320	A0A024RCN7	9	1.75137813397803	1.54048930806133
321	A0A075B6H5	1	1.07090019147231	0.633523429409757
322	A0A075B6H5	10	1.65261302917954	1.6104406435634
323	A0A075B6H5	100	1.80283002155503	1.61177900588678
324	A0A075B6H5	101	1.42826863983521	1.39167539637856
325	A0A075B6H5	102	2.11181644221978	1.85674514229181
326	A0A075B6H5	103	2.09455215760984	1.86178582582813
327	A0A075B6H5	104	2.04862884395336	1.78562674172624
328	A0A075B6H5	105	2.04441937963316	1.92329710496813
329	A0A075B6H5	106	1.98896154785689	1.85692462592939
330	A0A075B6H5	107	1.86581344087004	1.59336492993751
331	A0A075B6H5	108	1.87407867747209	1.74308632652941
332	A0A075B6H5	109	2.13717922541681	1.72017110124046
333	A0A075B6H5	11	1.64908253425137	1.62874868785719
334	A0A075B6H5	110	2.18029460392709	1.92289763890279
335	A0A075B6H5	111	2.08182275162546	1.84948873774564
336	A0A075B6H5	112	2.42587315863912	2.15005903118266
337	A0A075B6H5	113	2.11041394074184	1.98705034937831
338	A0A075B6H5	114	2.16463397181128	2.02663083796173
339	A0A075B6H5	115	1.75738425970647	1.70120636320126
340	A0A075B6H5	116	1.76270344095945	1.67454946908696
341	A0A075B6H5	117	1.78766056054012	1.84039585654667
342	A0A075B6H5	118	1.49942342131497	1.54914975410464
343	A0A075B6H5	119	1.651572983762	1.68032368100427
344	A0A075B6H5	12	1.67884169029443	1.62570173462278
345	A0A075B6H5	120	1.7377467450901	1.78528943280702
346	A0A075B6H5	121	1.89952145679654	1.9097745041025
347	A0A075B6H5	122	1.77965634251325	1.58939235463835
348	A0A075B6H5	123	1.59895501785374	1.34681945576736
349	A0A075B6H5	124	1.64983145597921	1.32945670597938
350	A0A075B6H5	125	1.85887803849655	1.69247906842816
351	A0A075B6H5	126	1.72506572287563	1.58492994180829
352	A0A075B6H5	127	1.88687158139962	1.70944510210867
353	A0A075B6H5	128	1.63351843879348	1.60643324020698
354	A0A075B6H5	129	1.51924802148686	1.48324557705729
355	A0A075B6H5	13	1.63101248782519	1.72123377948502
356	A0A075B6H5	130	0.699972176388069	0.60415400955398
357	A0A075B6H5	14	1.4839324496256	1.56635078046743
358	A0A075B6H5	15	1.62954663538239	1.49018260343654
359	A0A075B6H5	16	1.47939476849151	1.39096513460991
360	A0A075B6H5	17	1.49425182823958	1.40531761677546
361	A0A075B6H5	18	1.96218810504679	1.72320099643182
362	A0A075B6H5	19	1.88994855419821	1.65341485551415
363	A0A075B6H5	2	1.87858971518265	1.33152746184134
364	A0A075B6H5	20	1.92662365569499	1.68884439198218
365	A0A075B6H5	21	2.30143380773729	1.98441387310977
366	A0A075B6H5	22	2.24931950620437	2.09514493470707
367	A0A075B6H5	23	2.33323645465559	2.1979305198338
368	A0A075B6H5	24	2.30264351835223	2.13658116062248
369	A0A075B6H5	25	2.2552483376795	2.23253248697107
370	A0A075B6H5	26	2.15477612065831	2.12267440766039
371	A0A075B6H5	27	1.74191157873484	1.42388405431861
372	A0A075B6H5	28	1.81494447628368	1.42792528311844
373	A0A075B6H5	29	1.75818889891981	1.53417269655665
374	A0A075B6H5	3	1.80364039073167	1.42019902682635
375	A0A075B6H5	30	1.8774067482475	1.67106028832859
376	A0A075B6H5	31	1.7931513249175	1.55787093513
377	A0A075B6H5	32	1.796460905746	1.70280498063666
378	A0A075B6H5	33	1.63293512290131	1.5320347696996
379	A0A075B6H5	34	1.79625030126062	1.47296642163542
380	A0A075B6H5	35	1.62354649369532	1.35196292436059
381	A0A075B6H5	36	2.14832124873215	1.73093471757054
382	A0A075B6H5	37	2.20640446063833	1.94812074893583
383	A0A075B6H5	38	2.11350097356175	1.88009109938963
384	A0A075B6H5	39	2.36564280783624	2.09187423214562
385	A0A075B6H5	4	1.84016620032946	1.47720297771774
386	A0A075B6H5	40	1.98262076995946	1.86359730849176
387	A0A075B6H5	41	2.10159259198168	1.82113651588514
388	A0A075B6H5	42	1.92632891833428	1.79356203725793
389	A0A075B6H5	43	2.06726659647713	1.65263285497787
390	A0A075B6H5	44	2.10895767029468	1.85398346038664
391	A0A075B6H5	45	2.11894222892148	1.88534755805864
392	A0A075B6H5	46	1.99581925816448	1.73461068262322
393	A0A075B6H5	47	2.02438276434678	1.90394097606834
394	A0A075B6H5	48	1.95824197315912	1.80483699197402
395	A0A075B6H5	49	2.1297062739817	1.93868257317786
396	A0A075B6H5	5	1.81784506047709	1.42384448702637
397	A0A075B6H5	50	1.91451017372355	1.87253185870881
398	A0A075B6H5	51	1.86578783994424	1.81266612572324
399	A0A075B6H5	52	2.03482550916508	1.72692237472551
400	A0A075B6H5	53	2.08648176095972	1.71031295446362
401	A0A075B6H5	54	2.20826846033395	1.98903896636825
402	A0A075B6H5	55	2.07129369363117	1.87843479228129
403	A0A075B6H5	56	2.27654141333162	2.04491643507186
404	A0A075B6H5	57	1.97290832538439	1.89333224250519
405	A0A075B6H5	58	1.87983555093978	1.79062230484679
406	A0A075B6H5	59	1.96117374848306	1.65236108988308
407	A0A075B6H5	6	1.76811725946711	1.51754241382235
408	A0A075B6H5	60	1.93360016234871	1.75931343380793
409	A0A075B6H5	61	1.90812685467441	1.75642389029222
410	A0A075B6H5	62	1.90955520201597	1.72600830332282
411	A0A075B6H5	63	1.86025844160276	1.82012263165334
412	A0A075B6H5	64	1.78151041527346	1.73125094297132
413	A0A075B6H5	65	2.05753052626424	1.68234496573077
414	A0A075B6H5	66	2.13917692978629	1.92229393223697
415	A0A075B6H5	67	2.09759456652064	1.90384243117386
416	A0A075B6H5	68	2.40931586620204	2.17318158303359
417	A0A075B6H5	69	2.2477569674153	2.15884643574823
418	A0A075B6H5	7	1.47664387888909	1.34588364793402
419	A0A075B6H5	70	2.05161723172084	1.95656991168047
420	A0A075B6H5	71	2.15785607330166	1.84236366152942
421	A0A075B6H5	72	1.83773489254543	1.5789494009211
422	A0A075B6H5	73	1.8648893029276	1.69293614239609
423	A0A075B6H5	74	1.96331442391854	1.80973717143715
424	A0A075B6H5	75	1.99605442686577	1.80956982915915
425	A0A075B6H5	76	1.90720509908118	1.86547488005352
426	A0A075B6H5	77	1.94891372119924	1.89296887394112
427	A0A075B6H5	78	2.01504931708229	1.64130650943501
428	A0A075B6H5	79	2.15309167322925	1.93573610117818
429	A0A075B6H5	8	1.50463325859697	1.37292244833557
430	A0A075B6H5	80	2.18019207963561	1.98363475576587
431	A0A075B6H5	81	2.11570458915405	1.88954197406042
432	A0A075B6H5	82	1.98015204490634	1.90032994979142
433	A0A075B6H5	83	1.86578556398548	1.77704948555366
434	A0A075B6H5	84	1.93800006728538	1.62997443655197
435	A0A075B6H5	85	1.88061849002798	1.72984976864999
436	A0A075B6H5	86	1.94268492686537	1.75801287173093
437	A0A075B6H5	87	1.92969048821484	1.88719661719387
438	A0A075B6H5	88	1.78608465410533	1.73566983085147
439	A0A075B6H5	89	2.05473511835226	1.71121524631694
440	A0A075B6H5	9	1.71503305595887	1.50966530270157
441	A0A075B6H5	90	2.13689076609467	1.81229934828078
442	A0A075B6H5	91	2.1263145982915	1.77028694522246
443	A0A075B6H5	92	1.69523884887504	1.61945290762796
444	A0A075B6H5	93	1.69763919144542	1.64349036547114
445	A0A075B6H5	94	1.82508417361127	1.73481161839783
446	A0A075B6H5	95	1.69380306956594	1.74972596706974
447	A0A075B6H5	96	1.55735297257104	1.60511189367729
448	A0A075B6H5	97	1.62507138413308	1.6547221324824
449	A0A075B6H5	98	1.71153960065639	1.75997233915102
450	A0A075B6H5	99	1.72852740232327	1.74458777409959
451	A0A075B6H7	1	0.382991016241033	0.303176255349868
452	A0A075B6H7	10	2.09467142026981	1.8286312821778
453	A0A075B6H7	100	1.81167146255575	1.85079318282655
454	A0A075B6H7	101	1.75494862230941	1.78018846136877
455	A0A075B6H7	102	1.97001400042074	2.00966839447913
456	A0A075B6H7	103	2.06809279060554	2.07262079422594
457	A0A075B6H7	104	1.80620366974975	1.64683350233504
458	A0A075B6H7	105	2.02364720934694	1.82509676884728
459	A0A075B6H7	106	1.87492552301314	1.50778857303861
460	A0A075B6H7	107	1.99380424771525	1.78370537132176
461	A0A075B6H7	108	2.01806693955315	1.82886268620796
462	A0A075B6H7	109	2.04799936204641	1.82598311492386
463	A0A075B6H7	11	2.09713714034421	1.79921783654052
464	A0A075B6H7	110	1.84660665506994	1.77316700092481
465	A0A075B6H7	111	1.74352253435668	1.66078572376785
466	A0A075B6H7	112	0.742688439490158	0.774924236166673
467	A0A075B6H7	113	0.510721955296689	0.763083749975962
468	A0A075B6H7	114	0.845701268990424	0.968726807222265
469	A0A075B6H7	115	0.392874850405382	0.4833186419092
470	A0A075B6H7	116	0.411135383107094	0.500959007794428
471	A0A075B6H7	12	2.04094429671893	1.88667028742074
472	A0A075B6H7	13	1.88059461992951	1.71896831517203
473	A0A075B6H7	14	1.94250454080107	1.56193864944038
474	A0A075B6H7	15	1.67519171913086	1.35943014410411
475	A0A075B6H7	16	1.91274218770691	1.52240157471545
476	A0A075B6H7	17	1.73269491392385	1.50954454191584
477	A0A075B6H7	18	1.78722082825704	1.58393727541789
478	A0A075B6H7	19	1.73762204514437	1.50422754867779
479	A0A075B6H7	2	0.378456440898203	0.428202540816966
480	A0A075B6H7	20	1.69992698307457	1.60954955681758
481	A0A075B6H7	21	1.71738288256682	1.61361450250486
482	A0A075B6H7	22	1.98128849004946	1.65172031706088
483	A0A075B6H7	23	1.80640995105834	1.52861594689914
484	A0A075B6H7	24	2.30595602563911	1.9539041533138
485	A0A075B6H7	25	2.44224492485503	2.10728302554249
486	A0A075B6H7	26	2.45516770888756	2.08797149956548
487	A0A075B6H7	27	2.27257528632538	2.05331717203958
488	A0A075B6H7	28	2.0254178635716	1.79256619760129
489	A0A075B6H7	29	1.78266121171941	1.5580540817886
490	A0A075B6H7	3	0.704932536323661	0.419788354623561
491	A0A075B6H7	30	2.05369916617099	1.75337569150317
492	A0A075B6H7	31	2.11030367180757	1.96913323663211
493	A0A075B6H7	32	2.16413145936094	2.04285155323563
494	A0A075B6H7	33	1.99689833331639	1.84950259789886
495	A0A075B6H7	34	2.06228467266188	2.0544051421945
496	A0A075B6H7	35	2.00850062194503	1.98964959902407
497	A0A075B6H7	36	2.20702594894718	1.96459558751178
498	A0A075B6H7	37	2.00505602736724	1.8153199161613
499	A0A075B6H7	38	1.96402254725607	1.7756800209551
500	A0A075B6H7	39	2.1228422848755	1.81194991214364
501	A0A075B6H7	4	0.664623529361946	0.454003387249717
502	A0A075B6H7	40	2.15594306046857	1.84392651447418
503	A0A075B6H7	41	2.20353533504867	1.88990245343594
504	A0A075B6H7	42	2.27174494699405	1.88928420574601
505	A0A075B6H7	43	2.35514929042796	2.13093140875802
506	A0A075B6H7	44	2.346670500862	2.14445921310238
507	A0A075B6H7	45	2.35993731276411	2.12548003107138
508	A0A075B6H7	46	2.29188389219316	2.20147471561206
509	A0A075B6H7	47	2.11443705355247	2.01725623776179
510	A0A075B6H7	48	2.26356436160804	1.94448186986902
511	A0A075B6H7	49	2.13677468173589	1.86783315813298
512	A0A075B6H7	5	1.75405695172648	1.38330204003116
513	A0A075B6H7	50	1.82479994286138	1.64414986456202
514	A0A075B6H7	51	2.41155890178815	2.27874487811085
515	A0A075B6H7	52	2.28988617372899	2.30294128173304
516	A0A075B6H7	53	2.17199189097541	2.17625282737166
517	A0A075B6H7	54	2.39656541414278	2.16069404645509
518	A0A075B6H7	55	2.14206050389256	1.93655130432155
519	A0A075B6H7	56	2.56669557439508	2.31496943341059
520	A0A075B6H7	57	2.43082468185572	2.32544987264004
521	A0A075B6H7	58	2.32408551812464	2.20953768555763
522	A0A075B6H7	59	2.40222883824091	2.06819009804984
523	A0A075B6H7	6	1.75572772574703	1.38491607098609
524	A0A075B6H7	60	2.12019733755378	1.97869089229092
525	A0A075B6H7	61	2.14003050941716	2.01956912319185
526	A0A075B6H7	62	2.21938731372894	2.06443537582054
527	A0A075B6H7	63	2.08183377576032	2.07329031586483
528	A0A075B6H7	64	1.98000504440626	1.96212179235457
529	A0A075B6H7	65	2.19214612186375	1.95022111123838
530	A0A075B6H7	66	2.24682216066004	1.98716577726381
531	A0A075B6H7	67	2.38745651186294	2.14474252061921
532	A0A075B6H7	68	2.41931102588339	2.14371976251567
533	A0A075B6H7	69	2.40017482193433	2.26697033018928
534	A0A075B6H7	7	1.84233360323878	1.46858062731211
535	A0A075B6H7	70	2.16412763841222	2.0261417007298
536	A0A075B6H7	71	1.98650595552445	1.74175389276719
537	A0A075B6H7	72	2.15805312438512	1.87567952763299
538	A0A075B6H7	73	2.11077978385672	1.97174855617354
539	A0A075B6H7	74	2.24051257710587	1.88060651598997
540	A0A075B6H7	75	2.25422714824547	2.0355921760425
541	A0A075B6H7	76	2.10658019999701	1.80446077211489
542	A0A075B6H7	77	2.03611987849407	1.89746888388946
543	A0A075B6H7	78	1.98872608972664	1.87340332578646
544	A0A075B6H7	79	2.1844701677109	2.03070409089651
545	A0A075B6H7	8	2.09596126825338	1.64708323832313
546	A0A075B6H7	80	2.19498381075885	2.18259753323386
547	A0A075B6H7	81	1.92133063406465	1.9054400907069
548	A0A075B6H7	82	2.17780303539589	1.93636514671917
549	A0A075B6H7	83	2.27707090455352	1.96094059743941
550	A0A075B6H7	84	2.17103264257322	1.85850362203886
551	A0A075B6H7	85	2.25453724941209	1.93917223350832
552	A0A075B6H7	86	2.36657541036965	1.98089402339687
553	A0A075B6H7	87	2.32107983908193	2.09801902897862
554	A0A075B6H7	88	2.38621275785597	2.18265853032361
555	A0A075B6H7	89	2.29171121222267	2.05957103508899
556	A0A075B6H7	9	1.86828760021118	1.58821730566013
557	A0A075B6H7	90	2.30846148924322	2.21748930194631
558	A0A075B6H7	91	2.19118226238639	2.09139501486557
559	A0A075B6H7	92	2.40375124775713	2.07990770899303
560	A0A075B6H7	93	2.17204953646773	1.90191000321645
561	A0A075B6H7	94	2.31045150223063	2.03561154167503
562	A0A075B6H7	95	2.13145858502372	1.86269760745568
563	A0A075B6H7	96	2.24700953982918	1.97432420425067
564	A0A075B6H7	97	1.97897967699203	1.91527592531433
565	A0A075B6H7	98	1.91393601434172	1.82064586023867
566	A0A075B6H7	99	1.991381537487	2.03719803261363
567	A0A075B6H8	1	0.373205220904109	0.293722806590123
568	A0A075B6H8	10	2.16442543439332	1.89601630052323
569	A0A075B6H8	100	2.08659207211116	1.94622693366706
570	A0A075B6H8	101	1.96075985026167	1.84638687973559
571	A0A075B6H8	102	2.04912646198368	1.89995694741
572	A0A075B6H8	103	2.11241266365454	2.1028306792063
573	A0A075B6H8	104	2.12426589695675	2.10148323725189
574	A0A075B6H8	105	1.97563894316348	1.74106698022592
575	A0A075B6H8	106	2.02795638139553	1.83744252509934
576	A0A075B6H8	107	1.68737358483202	1.32660630053633
577	A0A075B6H8	108	1.93878049487546	1.73055034302506
578	A0A075B6H8	109	1.93657732762101	1.75014063610077
579	A0A075B6H8	11	2.03602551074161	1.74018168882007
580	A0A075B6H8	110	1.95553867762062	1.73666259345207
581	A0A075B6H8	111	1.59601416202655	1.53108516587723
582	A0A075B6H8	112	1.6705305059419	1.59027266103442
583	A0A075B6H8	113	0.722856307601756	0.755765645970523
584	A0A075B6H8	114	0.464745679872232	0.718668927375996
585	A0A075B6H8	115	0.908978367568121	1.02985487995157
586	A0A075B6H8	116	0.377153956905989	0.468131663637422
587	A0A075B6H8	117	0.405860411422539	0.495863185450699
588	A0A075B6H8	12	2.07124240937444	1.91593941125221
589	A0A075B6H8	13	1.98215195877366	1.81707654918717
590	A0A075B6H8	14	2.06445739554194	1.67974972393193
591	A0A075B6H8	15	1.85733022743973	1.52549195720125
592	A0A075B6H8	16	1.85832676695258	1.52645465209701
593	A0A075B6H8	17	1.6961142800464	1.37964213002123
594	A0A075B6H8	18	1.96509252860179	1.57297398586507
595	A0A075B6H8	19	1.94882109199339	1.71833061189533
596	A0A075B6H8	2	0.118017539403879	0.0472018455315846
597	A0A075B6H8	20	1.86089327278347	1.65510764587392
598	A0A075B6H8	21	1.82360301258876	1.58728841824063
599	A0A075B6H8	22	1.55394087182932	1.4685214467074
600	A0A075B6H8	23	1.80684584210556	1.70003910824983
601	A0A075B6H8	24	1.96126908285254	1.63238081182695
602	A0A075B6H8	25	1.66059248137882	1.38775075092577
603	A0A075B6H8	26	2.26953687008435	1.91872187031519
604	A0A075B6H8	27	2.33127214501878	2.00007911908533
605	A0A075B6H8	28	2.41021983250922	2.04455014937653
606	A0A075B6H8	29	2.21163186447672	1.99444351937733
607	A0A075B6H8	3	0.0474941926853072	-0.0209263772255596
608	A0A075B6H8	30	1.98362049724347	1.7521883593908
609	A0A075B6H8	31	1.83242949192659	1.60613212456392
610	A0A075B6H8	32	1.99351265464413	1.6952332428664
611	A0A075B6H8	33	2.08780423894072	1.94739793271383
612	A0A075B6H8	34	2.11996376902036	2.00018389229492
613	A0A075B6H8	35	2.08380852747768	1.93346113564829
614	A0A075B6H8	36	2.00481563942312	1.99888788046056
615	A0A075B6H8	37	1.91652723798495	1.90079982825007
616	A0A075B6H8	38	2.15469479215238	1.9140417089291
617	A0A075B6H8	39	1.94588464889479	1.75815812448534
618	A0A075B6H8	4	0.413863272760249	0.46240688080452
619	A0A075B6H8	40	1.83670904403324	1.65269035709002
620	A0A075B6H8	41	2.15489567731395	1.84291470269567
621	A0A075B6H8	42	2.22565816506333	1.84476262967752
622	A0A075B6H8	43	2.26676650070989	2.04555028795219
623	A0A075B6H8	44	1.97703726666875	1.78737951553707
624	A0A075B6H8	45	2.31583620097646	2.08287668753329
625	A0A075B6H8	46	1.82123055547015	1.74680577464965
626	A0A075B6H8	47	2.1264918336062	2.02890161165571
627	A0A075B6H8	48	2.1429790106889	1.83962340120577
628	A0A075B6H8	49	1.88494490401756	1.75142813546127
629	A0A075B6H8	5	0.737342391618433	0.451097501789538
630	A0A075B6H8	50	1.99506870623623	1.87953053344938
631	A0A075B6H8	51	2.06364637600732	1.91398373404231
632	A0A075B6H8	52	1.93256707696929	1.92909303399107
633	A0A075B6H8	53	1.84087308034601	1.82771504790494
634	A0A075B6H8	54	1.89232525491659	1.66058280334399
635	A0A075B6H8	55	2.26564506656927	2.00534941695746
636	A0A075B6H8	56	2.16228026403322	1.92721374063973
637	A0A075B6H8	57	2.40812913791856	2.13291763542499
638	A0A075B6H8	58	2.28544282109631	2.15613487393026
639	A0A075B6H8	59	2.1018883845196	1.96601622525632
640	A0A075B6H8	6	0.693147488711076	0.481558611822482
641	A0A075B6H8	60	2.27932709600645	1.92059174487287
642	A0A075B6H8	61	2.05948164308292	1.92003723289678
643	A0A075B6H8	62	2.12187224057584	2.00202754806719
644	A0A075B6H8	63	2.14762226268038	1.99510761967299
645	A0A075B6H8	64	1.94335029168055	1.93951002762607
646	A0A075B6H8	65	1.84663140573797	1.83327780822851
647	A0A075B6H8	66	2.05263051803218	1.81544375624606
648	A0A075B6H8	67	2.18657161349787	1.92896146777911
649	A0A075B6H8	68	2.30059100763936	2.06082715504146
650	A0A075B6H8	69	2.11979766427934	1.85437851642406
651	A0A075B6H8	7	1.79892419675123	1.42664549728005
652	A0A075B6H8	70	2.13722825021884	2.01295398745178
653	A0A075B6H8	71	2.08304223723031	1.94781013350967
654	A0A075B6H8	72	1.91778601053164	1.67536782434914
655	A0A075B6H8	73	2.01660210263771	1.73903248566418
656	A0A075B6H8	74	1.84354618537273	1.71359078328219
657	A0A075B6H8	75	2.03744657239888	1.71623249247703
658	A0A075B6H8	76	2.198030379126	1.83956710447799
659	A0A075B6H8	77	1.92246096946089	1.62659462515089
660	A0A075B6H8	78	1.88947900208601	1.75580824584432
661	A0A075B6H8	79	2.15691455494299	2.03587975035501
662	A0A075B6H8	8	2.00271882030394	1.55700750369201
663	A0A075B6H8	80	2.1117254732039	1.9604299620814
664	A0A075B6H8	81	1.99834743219792	1.99263934741183
665	A0A075B6H8	82	1.85906690799409	1.84529097418308
666	A0A075B6H8	83	2.06271661245262	1.82518730528902
667	A0A075B6H8	84	2.34430264761874	2.0813356180188
668	A0A075B6H8	85	2.30257177114064	2.06274064757015
669	A0A075B6H8	86	2.3458470632549	2.07275079346561
670	A0A075B6H8	87	2.00788645848302	1.88800492009752
671	A0A075B6H8	88	2.14101223529272	2.00381134622845
672	A0A075B6H8	89	2.26736664806092	1.90903749936664
673	A0A075B6H8	9	2.02479949842378	1.73941372445917
674	A0A075B6H8	90	2.11514649722945	1.83423010146942
675	A0A075B6H8	91	2.07572071407604	1.93788016752194
676	A0A075B6H8	92	2.31684388326056	1.89373396234531
677	A0A075B6H8	93	2.32175145130106	2.05955030864739
678	A0A075B6H8	94	2.31499634335614	2.0747432546917
679	A0A075B6H8	95	2.46229294118079	2.18524191987436
680	A0A075B6H8	96	2.22874617181426	2.10136376433892
681	A0A075B6H8	97	2.24667414051772	2.10588474675551
682	A0A075B6H8	98	1.64609840530755	1.42612924088881
683	A0A075B6H8	99	2.08104208268093	1.77978998398212
684	A0A075B6H9	1	1.02088171675808	0.668657583933629
685	A0A075B6H9	10	1.81257777969329	1.65326147256653
686	A0A075B6H9	100	1.94823031790084	1.88557088034299
687	A0A075B6H9	101	1.83491492200102	1.74430849350841
688	A0A075B6H9	102	1.96384002185884	2.01059188586804
689	A0A075B6H9	103	1.81932020138613	1.85818215409767
690	A0A075B6H9	104	1.68034500238468	1.70811854022614
691	A0A075B6H9	105	1.90058971698836	1.94260190846408
692	A0A075B6H9	106	2.01801622141673	2.02424493262335
693	A0A075B6H9	107	1.89474588445913	1.7323686337179
694	A0A075B6H9	108	1.99791437607186	1.80023787772668
695	A0A075B6H9	109	1.89681915501513	1.52893865038742
696	A0A075B6H9	11	2.12271314999028	1.7360269881375
697	A0A075B6H9	110	1.9795896364959	1.76997351875636
698	A0A075B6H9	111	1.9754335153489	1.7876771844382
699	A0A075B6H9	112	2.02969835603345	1.80830365028775
700	A0A075B6H9	113	1.66992862150278	1.60248933193682
701	A0A075B6H9	114	1.609809019578	1.53161340645235
702	A0A075B6H9	115	0.774441858766677	0.80559924128809
703	A0A075B6H9	116	0.464585638958858	0.718514321794952
704	A0A075B6H9	117	0.868085324915682	0.990350652647099
705	A0A075B6H9	118	0.411512483775262	0.501323301315909
706	A0A075B6H9	119	0.316563801218863	0.409599279460942
707	A0A075B6H9	12	1.95223393110419	1.61717252774382
708	A0A075B6H9	13	1.7326158238826	1.40501312200826
709	A0A075B6H9	14	1.93337857354967	1.59895753853229
710	A0A075B6H9	15	1.87389367271303	1.55138375359384
711	A0A075B6H9	16	2.00946662102936	1.61584103903564
712	A0A075B6H9	17	2.0271586976796	1.79400770464235
713	A0A075B6H9	18	2.08622053872965	1.87278231507106
714	A0A075B6H9	19	1.86520093950432	1.62747359042833
715	A0A075B6H9	2	0.874313268196994	0.453911854587249
716	A0A075B6H9	20	2.00271114915514	1.9020505238575
717	A0A075B6H9	21	1.91654155587985	1.8060093205448
718	A0A075B6H9	22	1.75155546283009	1.42978951568339
719	A0A075B6H9	23	1.82563172336457	1.54718490663231
720	A0A075B6H9	24	2.34029024528862	1.98707230929779
721	A0A075B6H9	25	2.40684957678327	2.07308977933109
722	A0A075B6H9	26	2.47578365608382	2.1078872850222
723	A0A075B6H9	27	1.91471487300682	1.68562291779388
724	A0A075B6H9	28	2.00581232404222	1.77362650420214
725	A0A075B6H9	29	2.1906281209222	1.88565424556016
726	A0A075B6H9	3	1.93921859263996	1.56217519488258
727	A0A075B6H9	30	1.98694784666885	1.84996683962348
728	A0A075B6H9	31	2.1995962807274	2.07711191327977
729	A0A075B6H9	32	2.1102580887149	1.95901241311374
730	A0A075B6H9	33	2.06206493366039	2.05419286600032
731	A0A075B6H9	34	1.99393930522632	1.97558281582094
732	A0A075B6H9	35	2.19042548665848	1.94855891249139
733	A0A075B6H9	36	1.90910891647456	1.72263137473563
734	A0A075B6H9	37	1.95279710373821	1.76483581755131
735	A0A075B6H9	38	2.14603114133767	1.83435122535474
736	A0A075B6H9	39	2.33093346646936	1.94646255627966
737	A0A075B6H9	4	1.90215398056648	1.52636937645162
738	A0A075B6H9	40	2.31983817546044	2.09681953491417
739	A0A075B6H9	41	2.30140909120799	2.10073497789959
740	A0A075B6H9	42	2.36347552164108	2.12889807479374
741	A0A075B6H9	43	2.19433669580561	2.10724043102336
742	A0A075B6H9	44	2.10000563091917	2.0033149371626
743	A0A075B6H9	45	2.1674746925177	1.86328715719398
744	A0A075B6H9	46	2.05200240970072	1.91281201030562
745	A0A075B6H9	47	2.02221168855418	1.9057516819299
746	A0A075B6H9	48	1.87955354803709	1.73614309295648
747	A0A075B6H9	49	1.97332318379105	1.96846497609907
748	A0A075B6H9	5	2.10113526048762	1.65208151069505
749	A0A075B6H9	50	1.83843071282372	1.82535562841684
750	A0A075B6H9	51	1.984059233297	1.74920129926476
751	A0A075B6H9	52	1.69182723253722	1.51272904234345
752	A0A075B6H9	53	2.14929106847693	1.89294704994625
753	A0A075B6H9	54	2.13318377775076	1.89910543337501
754	A0A075B6H9	55	2.43569205289909	2.1595444547551
755	A0A075B6H9	56	2.10955422878903	1.98621983508547
756	A0A075B6H9	57	2.21519831715916	2.07547790979988
757	A0A075B6H9	58	2.27835985608394	1.9196573544906
758	A0A075B6H9	59	1.8405582368501	1.70854893461591
759	A0A075B6H9	6	2.03682230962736	1.7510282152336
760	A0A075B6H9	60	2.11975888050311	1.99998596223073
761	A0A075B6H9	61	1.96220771298295	1.81599014536181
762	A0A075B6H9	62	2.01222302256572	2.00604369300021
763	A0A075B6H9	63	1.75667828573982	1.74637968892357
764	A0A075B6H9	64	2.08359405123559	1.84535570151786
765	A0A075B6H9	65	2.17527089071552	1.91804454175595
766	A0A075B6H9	66	2.27794478399862	2.03895004567849
767	A0A075B6H9	67	2.31793466901738	2.0457863639429
768	A0A075B6H9	68	2.14547466359177	2.02092033495739
769	A0A075B6H9	69	1.89789777767944	1.76895357650498
770	A0A075B6H9	7	2.0868110449185	1.82103786201546
771	A0A075B6H9	70	2.0807233490681	1.72873300671891
772	A0A075B6H9	71	1.91901218524366	1.7452208956623
773	A0A075B6H9	72	2.04661970665387	1.89021322827671
774	A0A075B6H9	73	2.11331017987706	1.9228433255601
775	A0A075B6H9	74	1.97700802572931	1.93290714974942
776	A0A075B6H9	75	1.90134610315836	1.84701675412969
777	A0A075B6H9	76	2.01323273338615	1.67112237126938
778	A0A075B6H9	77	2.10567993018065	1.78214849922831
779	A0A075B6H9	78	2.15013532468544	1.79329866870858
780	A0A075B6H9	79	2.13208648821608	1.82910081213499
781	A0A075B6H9	8	1.99910402241194	1.70451413334392
782	A0A075B6H9	80	1.98285726872865	1.84601518647481
783	A0A075B6H9	81	2.2004531504093	2.07793968183131
784	A0A075B6H9	82	2.1767651877172	2.02326078853247
785	A0A075B6H9	83	2.16050254923631	2.14928732923391
786	A0A075B6H9	84	1.92074705607488	1.90487633227606
787	A0A075B6H9	85	2.17484356181474	1.93350618320196
788	A0A075B6H9	86	2.45343130727929	2.18675803457273
789	A0A075B6H9	87	2.35983123146845	2.11805545393823
790	A0A075B6H9	88	2.37204023148586	2.09805438558065
791	A0A075B6H9	89	2.29169623051964	2.16217590417071
792	A0A075B6H9	9	2.09382680632299	1.93775679368992
793	A0A075B6H9	90	1.97826214882929	1.84658860141783
794	A0A075B6H9	91	2.31400891395221	1.9540956939702
795	A0A075B6H9	92	2.17712186272718	1.92589607533809
796	A0A075B6H9	93	1.98545327993307	1.70894154371963
797	A0A075B6H9	94	2.14901807087445	1.73160787413985
798	A0A075B6H9	95	2.08396494700269	1.8298395435283
799	A0A075B6H9	96	2.25301666496098	2.01486853897561
800	A0A075B6H9	97	2.47150966321191	2.19414562227709
801	A0A075B6H9	98	2.18195292940272	2.05615972070123
802	A0A075B6H9	99	2.28809831850498	2.1459020709008
803	A0A075B6I0	1	0.332187794333688	0.254098419712031
804	A0A075B6I0	10	1.80418315930658	1.52628998892205
805	A0A075B6I0	100	2.14643578467655	2.00905070025444
806	A0A075B6I0	101	2.42866986413649	2.0648625126079
807	A0A075B6I0	102	1.89896283156699	1.83797662340803
808	A0A075B6I0	103	1.95911000294712	1.86428564339897
809	A0A075B6I0	104	1.90202275361779	1.95087406450923
810	A0A075B6I0	105	1.79517201969666	1.83485409639948
811	A0A075B6I0	106	1.77445067906969	1.79902818649538
812	A0A075B6I0	107	1.75997788155222	1.80676555224133
813	A0A075B6I0	108	1.95663859616854	1.96495182303938
814	A0A075B6I0	109	1.89765402830611	1.7351780107687
815	A0A075B6I0	11	2.05212943381247	1.78753411273315
816	A0A075B6I0	110	1.74346498570297	1.55443013385077
817	A0A075B6I0	111	1.89907769641782	1.5311204868848
818	A0A075B6I0	112	1.94968001147349	1.74107968868557
819	A0A075B6I0	113	1.92604973448369	1.73997058258335
820	A0A075B6I0	114	1.95430831878616	1.73547402023986
821	A0A075B6I0	115	1.64592500002167	1.57930092487257
822	A0A075B6I0	116	0.738572565849319	0.770948146413554
823	A0A075B6I0	117	0.555895048061567	0.806722667720407
824	A0A075B6I0	118	0.718011421059974	0.845373580122215
825	A0A075B6I0	119	0.465463731436693	0.553442249008105
826	A0A075B6I0	12	2.07060160555607	1.77358350537015
827	A0A075B6I0	120	0.481232666286236	0.568675637042846
828	A0A075B6I0	121	0.377462100491085	0.468429342006124
829	A0A075B6I0	122	0.314076422085654	0.40719637705268
830	A0A075B6I0	13	2.02283708229046	1.86917803279168
831	A0A075B6I0	14	1.80489357777185	1.64583824260689
832	A0A075B6I0	15	2.02822299466629	1.64474592094766
833	A0A075B6I0	16	1.8542852151657	1.52255036006844
834	A0A075B6I0	17	1.75602871168291	1.42763085797325
835	A0A075B6I0	18	1.61785151876664	1.30403733980426
836	A0A075B6I0	19	1.85013669489538	1.46192229858147
837	A0A075B6I0	2	0.355400141693999	0.405929282935322
838	A0A075B6I0	20	1.83373396698711	1.60715209224572
839	A0A075B6I0	21	1.95492778173026	1.74594854141382
840	A0A075B6I0	22	1.84943964849898	1.61224758663647
841	A0A075B6I0	23	1.69554581138084	1.60531717910189
842	A0A075B6I0	24	1.80703191543554	1.70021886213083
843	A0A075B6I0	25	1.97546600933796	1.64609558026987
844	A0A075B6I0	26	1.69265675262351	1.41872605081647
845	A0A075B6I0	27	1.82574107348326	1.54729054298667
846	A0A075B6I0	28	2.28003219045889	1.95057938317159
847	A0A075B6I0	29	2.30751987051404	1.9453380981408
848	A0A075B6I0	3	0.699442405089634	0.414484680009671
849	A0A075B6I0	30	2.37556262011087	2.15280683530388
850	A0A075B6I0	31	1.83907354757949	1.61255053385096
851	A0A075B6I0	32	1.9491440849777	1.71888283995647
852	A0A075B6I0	33	2.12671803289741	1.82391468106166
853	A0A075B6I0	34	1.77829133561206	1.64839675076011
854	A0A075B6I0	35	2.12665721292293	2.00665001250085
855	A0A075B6I0	36	2.11925452731597	1.96770331338369
856	A0A075B6I0	37	2.03235696761465	2.02549384613527
857	A0A075B6I0	38	1.95307148693955	1.93610295620862
858	A0A075B6I0	39	2.15658329853732	1.9158660775908
859	A0A075B6I0	4	0.622253931205368	0.413072751429765
860	A0A075B6I0	40	1.85129586563845	1.66678177897906
861	A0A075B6I0	41	1.91475077689213	1.72808162548488
862	A0A075B6I0	42	2.11877505731521	1.80802081634594
863	A0A075B6I0	43	2.25883109823879	1.87680893896434
864	A0A075B6I0	44	2.29937692371467	2.07705319111899
865	A0A075B6I0	45	2.22410389289621	2.02605522976049
866	A0A075B6I0	46	2.33429090933019	2.10070463444934
867	A0A075B6I0	47	1.96479494547004	1.88549441035687
868	A0A075B6I0	48	2.00015481525575	1.90685526914449
869	A0A075B6I0	49	1.8046309570933	1.76424734862247
870	A0A075B6I0	5	1.74629997734683	1.37580850912192
871	A0A075B6I0	50	1.87495464215731	1.85390132671223
872	A0A075B6I0	51	1.85490586937771	1.80273802863895
873	A0A075B6I0	52	1.75285760928345	1.84589241124558
874	A0A075B6I0	53	1.66989047339493	1.75294490300506
875	A0A075B6I0	54	1.70217263181811	1.56729369711971
876	A0A075B6I0	55	1.65081956546181	1.67959585040386
877	A0A075B6I0	56	1.73827899737218	1.78580360866116
878	A0A075B6I0	57	1.67160495278581	1.68959853291332
879	A0A075B6I0	58	1.7382530179751	1.58119060028914
880	A0A075B6I0	59	1.68815390460306	1.50099753557731
881	A0A075B6I0	6	1.76572910610695	1.39457778303952
882	A0A075B6I0	60	2.22982303922555	1.80966853262896
883	A0A075B6I0	61	2.38542112713035	2.12105762586368
884	A0A075B6I0	62	2.3545487982719	2.11295242349144
885	A0A075B6I0	63	2.35251954798947	2.0791966663218
886	A0A075B6I0	64	2.2597225638293	2.13128813170956
887	A0A075B6I0	65	1.83655631665341	1.70468292820382
888	A0A075B6I0	66	2.11976498728459	1.99999186161282
889	A0A075B6I0	67	2.17622972922901	2.02274351536183
890	A0A075B6I0	68	1.89344894409105	1.89130343672185
891	A0A075B6I0	69	1.9615743073955	1.94431700266332
892	A0A075B6I0	7	1.75259061779565	1.38188550594245
893	A0A075B6I0	70	2.15331469808973	1.91270848581787
894	A0A075B6I0	71	2.22176851564725	1.96296300771685
895	A0A075B6I0	72	2.17317450292075	1.9377379878321
896	A0A075B6I0	73	2.34160548945474	2.06865327259992
897	A0A075B6I0	74	2.36076195530571	2.22889600895935
898	A0A075B6I0	75	2.1347923034702	1.99780265661777
899	A0A075B6I0	76	1.96088010550516	1.71699835152179
900	A0A075B6I0	77	1.97800043126715	1.70174180976325
901	A0A075B6I0	78	1.97690180213041	1.84241735756034
902	A0A075B6I0	79	2.14731770216867	1.79057673868966
903	A0A075B6I0	8	1.79099968852712	1.41899012233468
904	A0A075B6I0	80	2.22866671709429	2.01089983190028
905	A0A075B6I0	81	1.974304719485	1.67667765034115
906	A0A075B6I0	82	2.1007154093053	1.95987061206871
907	A0A075B6I0	83	2.19880711827632	2.07634955247643
908	A0A075B6I0	84	2.13705176634049	1.98489612003768
909	A0A075B6I0	85	2.12672602049311	2.11665792377811
910	A0A075B6I0	86	1.92446283730821	1.90846591761709
911	A0A075B6I0	87	2.14542879052269	1.90509040056855
912	A0A075B6I0	88	2.45770933737534	2.1908907736004
913	A0A075B6I0	89	2.35002348119063	2.10858079587443
914	A0A075B6I0	9	1.89230227322361	1.45034093913457
915	A0A075B6I0	90	2.40269492290911	2.12766797800089
916	A0A075B6I0	91	2.23197365972578	2.10448163984559
917	A0A075B6I0	92	1.92730389889193	1.79736100283405
918	A0A075B6I0	93	1.99044418227565	1.64151991386742
919	A0A075B6I0	94	2.14653591235298	1.8963488893736
920	A0A075B6I0	95	2.12111386289785	1.83999480261374
921	A0A075B6I0	96	2.10996719860735	1.85495870295474
922	A0A075B6I0	97	2.32242333302872	2.08191800788156
923	A0A075B6I0	98	2.14373599637326	1.8775038514686
924	A0A075B6I0	99	2.43654113304383	2.30210156345321
925	A0A075B6I1	1	0.710668102781493	0.536270831269319
926	A0A075B6I1	10	0.421846872660778	0.257258588966378
927	A0A075B6I1	100	2.2990976906311	2.15652788078171
928	A0A075B6I1	101	1.92793458575336	1.8659644347459
929	A0A075B6I1	102	1.79717427825393	1.70784960288797
930	A0A075B6I1	103	1.89639049346171	1.94543308797602
931	A0A075B6I1	104	1.82370228543839	1.86241541318625
932	A0A075B6I1	105	1.3872611012547	1.42498839635483
933	A0A075B6I1	106	1.89927818034267	1.94133491441304
934	A0A075B6I1	107	2.00712941804356	2.01372786841934
935	A0A075B6I1	108	1.88282465312446	1.72085227294238
936	A0A075B6I1	109	1.97652072136376	1.77957079737159
937	A0A075B6I1	11	0.409628079635217	0.245454772332565
938	A0A075B6I1	110	1.82874420760239	1.50229319720998
939	A0A075B6I1	111	1.95794597185022	1.78818244249721
940	A0A075B6I1	112	1.9225989596689	1.77575452663543
941	A0A075B6I1	113	2.00158583764573	1.82026341642014
942	A0A075B6I1	114	1.5524990664096	1.52816545930543
943	A0A075B6I1	115	1.60712002840544	1.56813326234194
944	A0A075B6I1	116	1.67091147650121	1.41292122313851
945	A0A075B6I1	117	0.850098217200691	0.878686147684571
946	A0A075B6I1	118	0.603217243084384	0.852437699605337
947	A0A075B6I1	119	0.856184116580443	0.978853634847052
948	A0A075B6I1	12	0.534591025990238	0.366173709277484
949	A0A075B6I1	120	0.429449371261941	0.518651013671064
950	A0A075B6I1	13	0.533612471388914	0.365228388487121
951	A0A075B6I1	14	0.358969632226513	0.196516794341194
952	A0A075B6I1	15	0.501540238019191	0.334245396882212
953	A0A075B6I1	16	0.553305336346334	0.384252441555665
954	A0A075B6I1	17	0.487240086711961	0.320430909353598
955	A0A075B6I1	18	0.599273508878069	0.428659436454507
956	A0A075B6I1	19	0.623840389991001	0.45239197364661
957	A0A075B6I1	2	0.478042068522136	0.311545275569635
958	A0A075B6I1	20	0.480269590812727	0.313697146430436
959	A0A075B6I1	21	0.611681588826854	0.440646111422056
960	A0A075B6I1	22	0.866344412030749	0.816066896411866
961	A0A075B6I1	23	1.09404678777336	0.71223355769358
962	A0A075B6I1	24	1.07416671609984	0.766183715193478
963	A0A075B6I1	25	2.09848355237698	1.61464150678521
964	A0A075B6I1	26	2.16975689205466	1.70521288718319
965	A0A075B6I1	27	2.18245851558564	1.68568771178913
966	A0A075B6I1	28	1.86090573131343	1.63364124984656
967	A0A075B6I1	29	1.80879662182494	1.5833018773679
968	A0A075B6I1	3	0.526101057370934	0.357972078183525
969	A0A075B6I1	30	2.1649556916979	1.86085370703936
970	A0A075B6I1	31	1.9850948249657	1.84817675050775
971	A0A075B6I1	32	2.18633877669307	2.06430466248865
972	A0A075B6I1	33	2.09793134852361	1.94710431543124
973	A0A075B6I1	34	2.04162316048549	2.03444533924201
974	A0A075B6I1	35	1.98855101929073	1.97037752762093
975	A0A075B6I1	36	2.18327408867628	1.94165039130761
976	A0A075B6I1	37	1.84361810529732	1.65936477182988
977	A0A075B6I1	38	1.93784053873265	1.75038720954002
978	A0A075B6I1	39	2.14927792989478	1.83748774601572
979	A0A075B6I1	4	0.477481343881838	0.311003594339559
980	A0A075B6I1	40	2.31183308816266	1.92801086774568
981	A0A075B6I1	41	2.29791316989077	2.07563914951126
982	A0A075B6I1	42	2.28770493965653	2.08749624869802
983	A0A075B6I1	43	2.36722987943613	2.1325249265538
984	A0A075B6I1	44	2.19249148043189	2.10545788311739
985	A0A075B6I1	45	2.07194343284506	1.97620579146257
986	A0A075B6I1	46	2.16559693342901	1.86147317082732
987	A0A075B6I1	47	2.05831741158388	1.91891254119399
988	A0A075B6I1	48	2.01797044454357	1.90165447965338
989	A0A075B6I1	49	1.87630138297846	1.7330013783915
990	A0A075B6I1	5	0.448539731736066	0.283044901354008
991	A0A075B6I1	50	1.97910456388735	1.97405000813983
992	A0A075B6I1	51	1.84291595258213	1.82968853982276
993	A0A075B6I1	52	1.9626980203424	1.72856555887172
994	A0A075B6I1	53	1.96811391052508	1.59596512985064
995	A0A075B6I1	54	2.09063572370727	1.87540128952322
996	A0A075B6I1	55	2.08954810046532	1.89606924034655
997	A0A075B6I1	56	2.38287928907238	2.14764284870759
998	A0A075B6I1	57	2.06743172984704	1.98464542962169
999	A0A075B6I1	58	2.18052573466669	2.08110040566044
1000	A0A075B6I1	59	2.24176201035259	1.92341997317702
1001	A0A075B6I1	6	0.431828445199258	0.266901165914432
1002	A0A075B6I1	60	1.84936887243321	1.71706034213651
1003	A0A075B6I1	61	2.11845055716533	1.99872207235677
1004	A0A075B6I1	62	2.16774387254813	2.01454585655606
1005	A0A075B6I1	63	1.99232531921576	1.98682175828984
1006	A0A075B6I1	64	1.93365350247862	1.91734444810593
1007	A0A075B6I1	65	2.1350296883593	1.89504447419627
1008	A0A075B6I1	66	2.16808401876764	1.91110175137837
1009	A0A075B6I1	67	2.27183222419167	2.03304508149967
1010	A0A075B6I1	68	2.33754009694716	2.06472594953261
1011	A0A075B6I1	69	2.13836543992718	2.01405255576102
1012	A0A075B6I1	7	0.481113699079027	0.314512586971384
1013	A0A075B6I1	70	1.90072257446603	1.77168243714013
1014	A0A075B6I1	71	2.05155403199127	1.70055434214966
1015	A0A075B6I1	72	1.83809798154392	1.66705471169104
1016	A0A075B6I1	73	2.00479766248114	1.8498115503341
1017	A0A075B6I1	74	2.04017870717669	1.85219555436781
1018	A0A075B6I1	75	1.97504052685644	1.93100647135394
1019	A0A075B6I1	76	1.89163517974734	1.83763563448482
1020	A0A075B6I1	77	1.9929232493131	1.65150264079157
1021	A0A075B6I1	78	2.11714211883221	1.7932214073938
1022	A0A075B6I1	79	2.13081198687242	1.77463159285084
1023	A0A075B6I1	8	0.499401635255637	0.332179425650786
1024	A0A075B6I1	80	2.12669160639468	1.82388915205959
1025	A0A075B6I1	81	2.04054160894251	1.90174044289765
1026	A0A075B6I1	82	2.21751346219558	2.09442058887504
1027	A0A075B6I1	83	2.15727389575401	2.00443146260737
1028	A0A075B6I1	84	2.14892318099239	2.13810122114608
1029	A0A075B6I1	85	1.92295183461822	1.90700623181601
1030	A0A075B6I1	86	2.16770421303972	1.92660930200847
1031	A0A075B6I1	87	2.45594341200398	2.18918482283841
1032	A0A075B6I1	88	2.36228871553861	2.12042947658384
1033	A0A075B6I1	89	2.37354770382358	2.0995106609278
1034	A0A075B6I1	9	0.553481471984514	0.384422595250176
1035	A0A075B6I1	90	2.28998225958663	2.16052014336303
1036	A0A075B6I1	91	1.97815261032284	1.84648278307377
1037	A0A075B6I1	92	2.31773787953832	1.95769801589513
1038	A0A075B6I1	93	2.17800531594388	1.92674952459063
1039	A0A075B6I1	94	1.99724259253711	1.72033046600726
1040	A0A075B6I1	95	2.28226092266044	1.86032551318636
1041	A0A075B6I1	96	2.11034858235448	1.85532713409265
1042	A0A075B6I1	97	2.29066871456364	2.0512418442986
1043	A0A075B6I1	98	2.47363905634433	2.19620269665618
1044	A0A075B6I1	99	2.21418176010859	2.08729399126122
1045	A0A075B6I3	1	1.00066158700669	0.649124173113267
1046	A0A075B6I3	10	2.2126923744375	1.82295032532849
1047	A0A075B6I3	100	2.49070804905859	2.21269198980499
1048	A0A075B6I3	101	2.16606436890023	2.04081076975704
1049	A0A075B6I3	102	2.26624281083263	2.12478882309771
1050	A0A075B6I3	103	1.98183491780396	1.9180341960305
1051	A0A075B6I3	104	1.93396510318542	1.8399947183099
1052	A0A075B6I3	105	2.00398177687595	2.04937034087502
1053	A0A075B6I3	106	1.83826004111494	1.87647875628784
1054	A0A075B6I3	107	1.75691892043027	1.78209184394378
1055	A0A075B6I3	108	1.89902645980925	1.94109174284828
1056	A0A075B6I3	109	2.044365288979	2.04969912939437
1057	A0A075B6I3	11	2.03133627287646	1.69358838450085
1058	A0A075B6I3	110	1.9527605713179	1.78841301750576
1059	A0A075B6I3	111	2.01334704176119	1.8151464170224
1060	A0A075B6I3	112	1.8677327286281	1.5399575845229
1061	A0A075B6I3	113	1.96514008128656	1.79513222456263
1062	A0A075B6I3	114	1.91084268803219	1.76439752317309
1063	A0A075B6I3	115	2.00650712283135	1.82501756421626
1064	A0A075B6I3	116	1.61079315656106	1.58447975725149
1065	A0A075B6I3	117	1.54024428215193	1.50352875972253
1066	A0A075B6I3	118	1.62765230560127	1.3711312263716
1067	A0A075B6I3	119	0.667196021329704	0.701995702280795
1068	A0A075B6I3	12	1.7596208852231	1.44099191481368
1069	A0A075B6I3	120	0.577853285586089	0.827935156449773
1070	A0A075B6I3	121	0.979585001457413	1.09806356126867
1071	A0A075B6I3	122	0.410490513057016	0.500336038912981
1072	A0A075B6I3	123	0.327656389837529	0.42031514000258
1073	A0A075B6I3	13	1.84579394939628	1.52423835708881
1074	A0A075B6I3	14	2.08625877981995	1.69002517157497
1075	A0A075B6I3	15	1.95767944281482	1.72688811414252
1076	A0A075B6I3	16	2.0768151631348	1.86369636618384
1077	A0A075B6I3	17	2.06077043719028	1.81640112893585
1078	A0A075B6I3	18	1.91453076562386	1.81686493509066
1079	A0A075B6I3	19	1.90375239838536	1.79365451024152
1080	A0A075B6I3	2	0.892766777488983	0.471738643164266
1081	A0A075B6I3	20	1.75755942036256	1.43558956595368
1082	A0A075B6I3	21	1.78647173131081	1.50935487181486
1083	A0A075B6I3	22	1.83321665743134	1.55451224008631
1084	A0A075B6I3	23	2.39449185497083	2.0293563276549
1085	A0A075B6I3	24	2.31730979286962	2.09653239889118
1086	A0A075B6I3	25	2.17288093991059	1.93502111190601
1087	A0A075B6I3	26	2.00654741546685	1.77433663034695
1088	A0A075B6I3	27	2.18728472058117	1.88242439425846
1089	A0A075B6I3	28	2.1387013277888	1.99656644736997
1090	A0A075B6I3	29	2.21215888390818	2.08924786353927
1091	A0A075B6I3	3	1.80325622419263	1.43083039978752
1092	A0A075B6I3	30	2.16185896073107	2.00886080895362
1093	A0A075B6I3	31	2.07622124308664	2.06786839682644
1094	A0A075B6I3	32	1.99982439002278	1.98126803052802
1095	A0A075B6I3	33	2.09189570311909	1.85337541151586
1096	A0A075B6I3	34	2.07884684452393	1.88660463905943
1097	A0A075B6I3	35	1.904185680198	1.7178753421118
1098	A0A075B6I3	36	1.93326964386266	1.74597155205365
1099	A0A075B6I3	37	2.17089897185549	1.85837449106512
1100	A0A075B6I3	38	2.31116846098654	1.92736881273252
1101	A0A075B6I3	39	2.3704671546112	2.14572904545278
1102	A0A075B6I3	4	2.05658852942107	1.60904768206358
1103	A0A075B6I3	40	2.09977863594886	1.90595232492461
1104	A0A075B6I3	41	2.37105192315662	2.13621716548024
1105	A0A075B6I3	42	2.22624874657484	2.1380686801721
1106	A0A075B6I3	43	2.12000998840117	2.02263990380218
1107	A0A075B6I3	44	1.96034713907709	1.72970541433441
1108	A0A075B6I3	45	2.09355712337535	1.7918799870792
1109	A0A075B6I3	46	2.00363087256965	1.8660832742188
1110	A0A075B6I3	47	1.96022179099525	1.84586709411473
1111	A0A075B6I3	48	2.01905649355589	1.87090821953944
1112	A0A075B6I3	49	2.04215581883797	2.03495990737554
1113	A0A075B6I3	5	2.08206985493187	1.79473905694991
1114	A0A075B6I3	50	1.88073307627237	1.86622131296361
1115	A0A075B6I3	51	1.9080239104813	1.67574829892899
1116	A0A075B6I3	52	1.66226668675694	1.48417243603578
1117	A0A075B6I3	53	2.08292124699807	1.70687336318505
1118	A0A075B6I3	54	2.06313078418608	1.84883047668164
1119	A0A075B6I3	55	2.0822103392478	1.88898068522222
1120	A0A075B6I3	56	2.47540719349524	2.23702830724132
1121	A0A075B6I3	57	2.32632509452778	2.23474622091995
1122	A0A075B6I3	58	2.21869664269576	2.11797494786594
1123	A0A075B6I3	59	2.29474166082418	1.97460032120174
1124	A0A075B6I3	6	2.15024925237347	1.88232157201937
1125	A0A075B6I3	60	2.02639796556492	1.88807714795404
1126	A0A075B6I3	61	1.99249883571363	1.87704794123606
1127	A0A075B6I3	62	2.16941229688958	2.01615761763202
1128	A0A075B6I3	63	1.95468559918259	1.95046036379774
1129	A0A075B6I3	64	1.84438221533651	1.83110500515231
1130	A0A075B6I3	65	2.15672433914122	1.91600232815359
1131	A0A075B6I3	66	2.24399429572251	1.8624760260516
1132	A0A075B6I3	67	2.05956934147471	1.84538998819567
1133	A0A075B6I3	68	2.10827336169185	1.91415855158013
1134	A0A075B6I3	69	2.28753712955592	2.0555387132132
1135	A0A075B6I3	7	2.22313904826814	1.92094044969334
1136	A0A075B6I3	70	2.11104511030569	2.02677760623175
1137	A0A075B6I3	71	1.90090749674952	1.81097860222702
1138	A0A075B6I3	72	2.06602456180645	1.7536509449274
1139	A0A075B6I3	73	1.98403469650795	1.72028055007174
1140	A0A075B6I3	74	1.992758670954	1.71599882800859
1141	A0A075B6I3	75	2.03061217775523	1.89430361374639
1142	A0A075B6I3	76	2.1759067079059	1.84999022511059
1143	A0A075B6I3	77	2.19369488410712	1.8353788521594
1144	A0A075B6I3	78	1.97628552227672	1.76709004322335
1145	A0A075B6I3	79	1.88970800575696	1.6706547706136
1146	A0A075B6I3	8	2.17761460275672	2.01869897702882
1147	A0A075B6I3	80	2.17703845129612	1.87252611023249
1148	A0A075B6I3	81	2.02833898273764	1.88995224402466
1149	A0A075B6I3	82	2.19205715449673	2.06982883192961
1150	A0A075B6I3	83	2.18036862783543	2.02674184810337
1151	A0A075B6I3	84	2.15918838720975	2.14801779896556
1152	A0A075B6I3	85	1.9580246050267	1.94088785579273
1153	A0A075B6I3	86	2.17557029950116	1.93420823931941
1154	A0A075B6I3	87	2.15591391490895	1.899344970323
1155	A0A075B6I3	88	2.36631389921335	2.12431795639642
1156	A0A075B6I3	89	2.32101635127522	2.04876338566829
1157	A0A075B6I3	9	1.91781084571898	1.75492059819233
1158	A0A075B6I3	90	2.24946677636554	2.12138065276263
1159	A0A075B6I3	91	2.11727743606611	1.98088263163895
1160	A0A075B6I3	92	2.13418229920096	1.78037637636144
1161	A0A075B6I3	93	2.08206856838811	1.92445817071195
1162	A0A075B6I3	94	2.13567248992047	1.94444616363983
1163	A0A075B6I3	95	1.969460419767	1.92561587665748
1164	A0A075B6I3	96	2.02758675448313	1.96897000244591
1165	A0A075B6I3	97	2.26169622213272	1.84045923395152
1166	A0A075B6I3	98	2.22133620785591	1.96254538202438
1167	A0A075B6I3	99	2.18395251157353	1.94814995221753
1168	A0A075B6I4	1	0.886394645085403	0.538737981373711
1169	A0A075B6I4	10	1.88149326975887	1.54883437083029
1170	A0A075B6I4	100	1.68678638737239	1.71434116197804
1171	A0A075B6I4	101	1.88899720484653	1.93140310287328
1172	A0A075B6I4	102	2.01419127407724	2.02054988869104
1173	A0A075B6I4	103	1.92025254387373	1.75700903232693
1174	A0A075B6I4	104	1.9785800994361	1.78156023455206
1175	A0A075B6I4	105	1.88415226580167	1.51670195587236
1176	A0A075B6I4	106	1.96706969353489	1.75787877988416
1177	A0A075B6I4	107	1.93615386543049	1.74973155559357
1178	A0A075B6I4	108	1.98639582012414	1.76647176128011
1179	A0A075B6I4	109	1.66785285797597	1.60048406578701
1180	A0A075B6I4	11	1.77818243856957	1.45892307803759
1181	A0A075B6I4	110	0.776797621027178	0.80787499681465
1182	A0A075B6I4	111	0.467907915902907	0.721723767095504
1183	A0A075B6I4	112	0.952216330547071	1.07162438906393
1184	A0A075B6I4	113	0.484936996258044	0.572254160031728
1185	A0A075B6I4	114	0.510425651358004	0.59687716579122
1186	A0A075B6I4	115	0.444203807684743	0.532904357819352
1187	A0A075B6I4	116	0.422417535397001	0.511857994018862
1188	A0A075B6I4	117	0.387532001110364	0.478157247224098
1189	A0A075B6I4	12	1.66873413251099	1.3531918709622
1190	A0A075B6I4	13	1.67486791235002	1.35911733449536
1191	A0A075B6I4	14	1.67356034966505	1.35785417944081
1192	A0A075B6I4	15	1.62415706147305	1.31012873276978
1193	A0A075B6I4	16	1.6210215757425	1.30709973485289
1194	A0A075B6I4	17	1.75391073602025	1.43547569451261
1195	A0A075B6I4	18	1.59731614655349	1.28419939283158
1196	A0A075B6I4	19	1.67640555003111	1.36060275070617
1197	A0A075B6I4	2	1.72310313739085	1.35339948355356
1198	A0A075B6I4	20	1.91473928786953	1.52433084907746
1199	A0A075B6I4	21	1.81425672021552	1.58833633450742
1200	A0A075B6I4	22	1.75355857796015	1.55141826726751
1201	A0A075B6I4	23	2.00950570523386	1.76687745711906
1202	A0A075B6I4	24	1.97716531142865	1.87737227751599
1203	A0A075B6I4	25	1.96724755195178	1.85499323234491
1204	A0A075B6I4	26	1.91961818898578	1.5921444715592
1205	A0A075B6I4	27	1.77719712814104	1.50039525404097
1206	A0A075B6I4	28	1.80819350790019	1.5303389303291
1207	A0A075B6I4	29	1.83012447149413	1.55152507140901
1208	A0A075B6I4	3	2.0736200291044	1.62550075552511
1209	A0A075B6I4	30	1.77351706322209	1.49684017201176
1210	A0A075B6I4	31	1.5394841942381	1.27075556070905
1211	A0A075B6I4	32	1.556468361102	1.28716290887512
1212	A0A075B6I4	33	1.79499416958352	1.51758786982323
1213	A0A075B6I4	34	1.65233574393214	1.37977442997408
1214	A0A075B6I4	35	1.79890431764662	1.52136522088002
1215	A0A075B6I4	36	1.76695684414607	1.49050275203182
1216	A0A075B6I4	37	2.25227641921341	1.99243479751013
1217	A0A075B6I4	38	2.29728620909678	2.05763459453842
1218	A0A075B6I4	39	2.33209733860697	2.05946803892758
1219	A0A075B6I4	4	1.91600922673084	1.63431820349243
1220	A0A075B6I4	40	2.21783921913118	2.09082723513874
1221	A0A075B6I4	41	2.19064049692016	2.05175412575503
1222	A0A075B6I4	42	2.19338820614943	1.83757152385238
1223	A0A075B6I4	43	1.86470009967526	1.7979258956059
1224	A0A075B6I4	44	1.76890334869957	1.67358718297749
1225	A0A075B6I4	45	1.77869026576004	1.82477858049901
1226	A0A075B6I4	46	1.62584557104643	1.66432670505426
1227	A0A075B6I4	47	2.13392186142201	1.91499790107669
1228	A0A075B6I4	48	2.12773062973868	1.87722151231219
1229	A0A075B6I4	49	2.14085062449312	2.03163278906758
1230	A0A075B6I4	5	2.03341107162956	1.76945146623688
1231	A0A075B6I4	50	2.00224363818714	1.88493507894651
1232	A0A075B6I4	51	1.98040449127286	1.64700064321598
1233	A0A075B6I4	52	1.81387057631106	1.48017724159535
1234	A0A075B6I4	53	1.80747877463501	1.44220709462482
1235	A0A075B6I4	54	2.14487138204445	1.72760201574741
1236	A0A075B6I4	55	2.34776813336961	2.08468340844825
1237	A0A075B6I4	56	2.13664273879228	1.90244692068822
1238	A0A075B6I4	57	2.35890594509017	2.08536616769314
1239	A0A075B6I4	58	2.26849596020718	2.13976356474813
1240	A0A075B6I4	59	1.88191616055739	1.74850225461854
1241	A0A075B6I4	6	2.08861944074319	1.79098941626841
1242	A0A075B6I4	60	1.91085246694033	1.79817445808591
1243	A0A075B6I4	61	2.12963767580759	1.97773382790508
1244	A0A075B6I4	62	1.8199233766697	1.8202749551097
1245	A0A075B6I4	63	1.83820194072137	1.82513462590527
1246	A0A075B6I4	64	2.0542227785554	1.81698194019026
1247	A0A075B6I4	65	2.23221533992185	1.90438649533358
1248	A0A075B6I4	66	2.22562133465035	1.86622101203496
1249	A0A075B6I4	67	2.28575690744277	2.06605111706022
1250	A0A075B6I4	68	1.83457858498328	1.61739766309246
1251	A0A075B6I4	69	1.88378823767869	1.65574661726645
1252	A0A075B6I4	7	2.03842675886859	1.88423825055
1253	A0A075B6I4	70	1.68214319895007	1.46094987610784
1254	A0A075B6I4	71	1.82428031415404	1.59825971032936
1255	A0A075B6I4	72	2.0267826571302	1.72737332478206
1256	A0A075B6I4	73	1.9144663755082	1.7799469945259
1257	A0A075B6I4	74	2.13621825551898	2.01588634160437
1258	A0A075B6I4	75	2.12733083853155	1.97550533576568
1259	A0A075B6I4	76	2.08692591132796	2.07820951159792
1260	A0A075B6I4	77	2.02387878669578	2.00450548834985
1261	A0A075B6I4	78	2.11601763150716	1.87667810753102
1262	A0A075B6I4	79	1.91022843317961	1.72371287025464
1263	A0A075B6I4	8	1.94353817250434	1.7797741698354
1264	A0A075B6I4	80	1.80968121044835	1.62658044664487
1265	A0A075B6I4	81	1.97256134172007	1.78392881966345
1266	A0A075B6I4	82	2.44114873998978	2.17489260958562
1267	A0A075B6I4	83	2.34386750127201	2.10263388622395
1268	A0A075B6I4	84	2.23098213890928	1.96178692806613
1269	A0A075B6I4	85	2.25255289039614	2.12436195574829
1270	A0A075B6I4	86	1.9883283210704	1.85631290488135
1271	A0A075B6I4	87	2.29077390394879	1.93164979469099
1272	A0A075B6I4	88	2.19420626455783	1.94240025427669
1273	A0A075B6I4	89	2.08446699163252	1.80459253761801
1274	A0A075B6I4	9	1.9295022681225	1.54937796180129
1275	A0A075B6I4	90	2.33189747119315	1.90827629817713
1276	A0A075B6I4	91	2.26020386643866	2.00009301164187
1277	A0A075B6I4	92	2.2778874735398	2.03889468160565
1278	A0A075B6I4	93	2.49009410535342	2.21209889694352
1279	A0A075B6I4	94	2.26679512201213	2.13812049066248
1280	A0A075B6I4	95	2.29458581394763	2.15216923709778
1281	A0A075B6I4	96	1.92148444891484	1.85973335837481
1282	A0A075B6I4	97	1.96771638289692	1.8725997322452
1283	A0A075B6I4	98	1.92737187623042	1.97536227660364
1284	A0A075B6I4	99	1.83309533485612	1.87148945451973
1285	A0A075B6I6	1	0.767571852535819	0.591242007757156
1286	A0A075B6I6	10	0.714493597973614	0.539966404448018
1287	A0A075B6I6	100	1.98586772915686	1.79974744372297
1288	A0A075B6I6	101	1.68498283498715	1.71259886209618
1289	A0A075B6I6	102	1.89151373373492	1.93383416504858
1290	A0A075B6I6	103	2.00194707574881	2.00872152957288
1291	A0A075B6I6	104	1.98484595885777	1.81940871653701
1292	A0A075B6I6	105	2.06511225714111	1.86515357477327
1293	A0A075B6I6	106	1.96500824126261	1.59481188916057
1294	A0A075B6I6	107	2.02024114442562	1.80924441437482
1295	A0A075B6I6	108	2.01759910966878	1.82841074482886
1296	A0A075B6I6	109	2.06612926480278	1.84349728733658
1297	A0A075B6I6	11	0.692148257285266	0.518379959407694
1298	A0A075B6I6	110	1.49878360956362	1.43715677130701
1299	A0A075B6I6	111	1.63805295781011	1.55889812002522
1300	A0A075B6I6	112	0.809604140687401	0.839567336774315
1301	A0A075B6I6	113	0.72183587946911	0.96702779294019
1302	A0A075B6I6	114	0.920097406341023	1.04059629234354
1303	A0A075B6I6	115	0.589717989313416	0.673476566053921
1304	A0A075B6I6	116	0.492150444765747	0.579222624372213
1305	A0A075B6I6	117	0.360663922179505	0.452201665822626
1306	A0A075B6I6	118	0.378862026153504	0.469781723193497
1307	A0A075B6I6	12	0.622442600034443	0.451041655631953
1308	A0A075B6I6	13	0.560796418944132	0.391489110937672
1309	A0A075B6I6	14	0.668568844031746	0.4956013535507
1310	A0A075B6I6	15	0.639009695561037	0.467046097096972
1311	A0A075B6I6	16	0.635433660756563	0.46359151209665
1312	A0A075B6I6	17	0.718485478548747	0.543822712205615
1313	A0A075B6I6	18	0.523078113032405	0.355051799511844
1314	A0A075B6I6	19	0.633350436637178	0.46157903873198
1315	A0A075B6I6	2	0.557545043135708	0.388348158818264
1316	A0A075B6I6	20	0.631219760870138	0.459520725279282
1317	A0A075B6I6	21	0.578186382287277	0.408288473865075
1318	A0A075B6I6	22	0.612021500573029	0.440974479037019
1319	A0A075B6I6	23	0.726412422561209	0.551480440214745
1320	A0A075B6I6	24	0.741117618572125	0.565686216261039
1321	A0A075B6I6	25	0.787481098995051	0.610475093548081
1322	A0A075B6I6	26	0.646684965709004	0.474460698625295
1323	A0A075B6I6	27	0.593323814247286	0.4229118062015
1324	A0A075B6I6	28	0.658972983878634	0.486331389368959
1325	A0A075B6I6	29	0.613383327808324	0.442290055701484
1326	A0A075B6I6	3	0.599852003220188	0.429218283889257
1327	A0A075B6I6	30	0.680452654494782	0.507081564347561
1328	A0A075B6I6	31	0.657845955631996	0.485242637416404
1329	A0A075B6I6	32	0.783227812439377	0.735773114632419
1330	A0A075B6I6	33	1.19586441305523	0.810593238261314
1331	A0A075B6I6	34	1.25384411963379	0.939758889117587
1332	A0A075B6I6	35	2.02685987264378	1.58039088528867
1333	A0A075B6I6	36	2.10412828632146	1.58852378301437
1334	A0A075B6I6	37	2.13859212914266	1.78289260967685
1335	A0A075B6I6	38	2.20177463697347	1.86564794021328
1336	A0A075B6I6	39	2.26612588278194	1.8960182552571
1337	A0A075B6I6	4	0.424242244191557	0.259572608547528
1338	A0A075B6I6	40	2.09366478393376	1.871151169984
1339	A0A075B6I6	41	2.04267311808386	1.80909317630733
1340	A0A075B6I6	42	2.04112227709209	1.59075801215944
1341	A0A075B6I6	43	2.01919660023859	1.93240835962706
1342	A0A075B6I6	44	1.96844257150963	1.90509668251144
1343	A0A075B6I6	45	1.96043221815385	1.86556295334423
1344	A0A075B6I6	46	1.91266249092226	1.96115245353761
1345	A0A075B6I6	47	1.80813568753316	1.84737749029965
1346	A0A075B6I6	48	1.92685584696932	1.93618055981697
1347	A0A075B6I6	49	1.81505950041286	1.96991792186441
1348	A0A075B6I6	5	0.341075193078873	0.179230088688532
1349	A0A075B6I6	50	1.50616126218352	1.65871241560989
1350	A0A075B6I6	51	1.73942984095397	1.58232745583813
1351	A0A075B6I6	52	1.7334126452509	1.5447191924191
1352	A0A075B6I6	53	1.48821017366451	1.44958118728528
1353	A0A075B6I6	54	2.32387009358632	2.06159699730114
1354	A0A075B6I6	55	2.18658089323362	1.95068906840473
1355	A0A075B6I6	56	2.56353866613578	2.2830491230757
1356	A0A075B6I6	57	2.41345231345912	2.27979688965286
1357	A0A075B6I6	58	2.38157882326401	2.23620777742219
1358	A0A075B6I6	59	2.36182047796492	2.00028347482557
1359	A0A075B6I6	6	0.587852150973559	0.417625972336409
1360	A0A075B6I6	60	2.09511881128073	1.95446408650461
1361	A0A075B6I6	61	2.20284296859122	2.08024833666722
1362	A0A075B6I6	62	2.25681880762386	2.10059561598019
1363	A0A075B6I6	63	2.0897441748767	2.080932060878
1364	A0A075B6I6	64	2.06142155909995	2.04077322776215
1365	A0A075B6I6	65	2.20307210532427	1.96077602489001
1366	A0A075B6I6	66	2.39554113308323	2.06216539460915
1367	A0A075B6I6	67	2.3101011038428	1.94783166725504
1368	A0A075B6I6	68	2.34039261651155	2.11883128038381
1369	A0A075B6I6	69	2.25996265417143	2.0283347778417
1370	A0A075B6I6	7	0.675039977703127	0.501852713657225
1371	A0A075B6I6	70	1.98799190425652	1.75641130405529
1372	A0A075B6I6	71	1.79114437834238	1.56624914189659
1373	A0A075B6I6	72	1.86778650981181	1.64028834236404
1374	A0A075B6I6	73	2.11663549114915	1.81417456403453
1375	A0A075B6I6	74	2.01271614737849	1.87485999362858
1376	A0A075B6I6	75	2.2499040921745	2.12571116365809
1377	A0A075B6I6	76	2.17817526529828	2.02462297685759
1378	A0A075B6I6	77	2.18855007842918	2.17638230423934
1379	A0A075B6I6	78	2.10297585513275	2.08091625086535
1380	A0A075B6I6	79	2.19863447307252	1.95648910413782
1381	A0A075B6I6	8	0.687505119421141	0.513894512454056
1382	A0A075B6I6	80	2.02652454112924	1.83605931319643
1383	A0A075B6I6	81	1.97428179380053	1.78559084150493
1384	A0A075B6I6	82	1.68170073271642	1.50294646015412
1385	A0A075B6I6	83	2.57404541751593	2.30327583119189
1386	A0A075B6I6	84	2.46190202630324	2.21665970587842
1387	A0A075B6I6	85	2.46926256064262	2.19197483612581
1388	A0A075B6I6	86	2.37909094111679	2.24660250313968
1389	A0A075B6I6	87	2.12358409334193	1.98697510132073
1390	A0A075B6I6	88	2.40518034792115	2.04217075069305
1391	A0A075B6I6	89	2.30666490191609	2.05103955535073
1392	A0A075B6I6	9	0.505982294307828	0.338536591421513
1393	A0A075B6I6	90	2.18358057233444	1.90034000875356
1394	A0A075B6I6	91	2.16765721999177	1.85524283604063
1395	A0A075B6I6	92	2.21627320668792	1.90220771966153
1396	A0A075B6I6	93	2.37875460648967	1.99265958792089
1397	A0A075B6I6	94	2.47146751006522	2.24329921242714
1398	A0A075B6I6	95	2.3426603083758	2.14058521534545
1399	A0A075B6I6	96	2.49952745549821	2.26032939346537
1400	A0A075B6I6	97	2.24486684896641	2.15605447191438
1401	A0A075B6I6	98	2.27083485872628	2.16834243836611
1402	A0A075B6I6	99	2.41561635640795	2.09136985313129
1403	A0A075B6I7	1	0.967395490792374	0.616987864803993
1404	A0A075B6I7	10	1.9145116973617	1.58073142188478
1405	A0A075B6I7	100	1.75337374306478	1.54136361324249
1406	A0A075B6I7	101	1.56369588778274	1.4998644894735
1407	A0A075B6I7	102	1.58003286230152	1.50284851127687
1408	A0A075B6I7	103	0.789121297147208	0.690275435156755
1409	A0A075B6I7	104	0.511601202036218	0.634428436280736
1410	A0A075B6I7	105	0.855650363414285	0.848833309750501
1411	A0A075B6I7	11	2.06527475320082	1.72637424131511
1412	A0A075B6I7	12	1.86292735150429	1.5308989909399
1413	A0A075B6I7	13	1.82613901917598	1.50525095041243
1414	A0A075B6I7	14	2.05100784621126	1.65597143520205
1415	A0A075B6I7	15	1.93316005418486	1.70320145648691
1416	A0A075B6I7	16	2.07108244782466	1.85815834616883
1417	A0A075B6I7	17	2.01227670381066	1.76955434664691
1418	A0A075B6I7	18	1.85590262242051	1.7602279292501
1419	A0A075B6I7	19	1.89452312799244	1.78473868564623
1420	A0A075B6I7	2	0.932177378011397	0.509810775249806
1421	A0A075B6I7	20	2.03908338603828	1.70755237454766
1422	A0A075B6I7	21	1.65609257264405	1.38340366873336
1423	A0A075B6I7	22	1.81043043778442	1.5324998892815
1424	A0A075B6I7	23	2.42261100169274	2.05652048790464
1425	A0A075B6I7	24	2.30622473227885	2.08582381070948
1426	A0A075B6I7	25	2.15276629690224	1.91558960527287
1427	A0A075B6I7	26	2.02714732706708	1.79423692481083
1428	A0A075B6I7	27	1.95775973558262	1.66069456954222
1429	A0A075B6I7	28	2.11523666582154	1.97389869559969
1430	A0A075B6I7	29	2.15897546928544	2.03787067163057
1431	A0A075B6I7	3	2.21437930940865	1.76147954907233
1432	A0A075B6I7	30	2.16469018403836	2.01159587785108
1433	A0A075B6I7	31	2.05195798957906	2.04442917539565
1434	A0A075B6I7	32	1.99840247045471	1.97989440239517
1435	A0A075B6I7	33	2.1116965635281	1.87250379227906
1436	A0A075B6I7	34	2.0641707146319	1.87242694198435
1437	A0A075B6I7	35	1.90779564505728	1.72136270482957
1438	A0A075B6I7	36	1.91837271486794	1.73158055468649
1439	A0A075B6I7	37	2.37266779093771	1.986779493667
1440	A0A075B6I7	38	2.22055123573136	2.00090459239547
1441	A0A075B6I7	39	2.41379025256486	2.20929943422327
1442	A0A075B6I7	4	2.06127625561089	1.77465165281528
1443	A0A075B6I7	40	2.28999444800211	2.05791257585979
1444	A0A075B6I7	41	2.29461700295539	2.20411500407671
1445	A0A075B6I7	42	2.10888730441083	2.01189496999217
1446	A0A075B6I7	43	2.28465439359327	1.96485563917947
1447	A0A075B6I7	44	1.68653555604431	1.61104519726988
1448	A0A075B6I7	45	1.91253606269707	1.85108887852625
1449	A0A075B6I7	46	1.89187292530423	1.79933208097836
1450	A0A075B6I7	47	1.67991390354923	1.73630850689058
1451	A0A075B6I7	48	1.75035587651459	1.7915600054652
1452	A0A075B6I7	49	1.81437622875722	1.82752099044384
1453	A0A075B6I7	5	2.14546268884419	1.87769757044348
1454	A0A075B6I7	50	1.73421860358129	1.89182255510301
1455	A0A075B6I7	51	1.56751432442056	1.7179817963952
1456	A0A075B6I7	52	1.78013615570667	1.62165129692243
1457	A0A075B6I7	53	1.58147712747307	1.39794373036967
1458	A0A075B6I7	54	2.21371020113725	1.95517837083376
1459	A0A075B6I7	55	2.22761396806699	1.99032857209724
1460	A0A075B6I7	56	2.49128423202056	2.21324860435901
1461	A0A075B6I7	57	2.37405465202397	2.24173725721546
1462	A0A075B6I7	58	2.25666483147368	2.11553613244005
1463	A0A075B6I7	59	2.262863494331	1.95543635091286
1464	A0A075B6I7	6	2.12019876855669	1.82149624244591
1465	A0A075B6I7	60	1.95089940352879	1.81514267885167
1466	A0A075B6I7	61	2.16362787499005	2.04236507166898
1467	A0A075B6I7	62	2.20547310177913	2.05099372032183
1468	A0A075B6I7	63	1.99980617355062	1.99404854678263
1469	A0A075B6I7	64	1.94227729108012	1.92567535436877
1470	A0A075B6I7	65	2.18084199047417	1.93930089237158
1471	A0A075B6I7	66	2.25311451477934	1.87128650292782
1472	A0A075B6I7	67	2.26674928291888	2.04553365491425
1473	A0A075B6I7	68	2.36989716448264	2.16689704945985
1474	A0A075B6I7	69	2.36827188627945	2.13353154461206
1475	A0A075B6I7	7	2.13804041660656	1.98046881503396
1476	A0A075B6I7	70	1.94628638789409	1.86761444305356
1477	A0A075B6I7	71	2.04501470244201	1.95019161844285
1478	A0A075B6I7	72	2.12010940143179	1.80589894751416
1479	A0A075B6I7	73	2.00853980190942	1.7439534095879
1480	A0A075B6I7	74	2.06916631531131	1.78981150504866
1481	A0A075B6I7	75	2.08953218260418	1.95122256898571
1482	A0A075B6I7	76	2.20819610980834	1.88118300973952
1483	A0A075B6I7	77	2.26485481441437	1.90412203876257
1484	A0A075B6I7	78	2.13169289998211	1.9172194533982
1485	A0A075B6I7	79	2.14252987779778	1.91489027017107
1486	A0A075B6I7	8	2.08149296623193	1.91304372317912
1487	A0A075B6I7	80	2.19677083139335	1.89158833642203
1488	A0A075B6I7	81	2.10037607039486	1.95954279783475
1489	A0A075B6I7	82	2.21610493534183	2.09305989861123
1490	A0A075B6I7	83	2.16919431291879	2.01594703686395
1491	A0A075B6I7	84	2.17760660223679	2.16581049194649
1492	A0A075B6I7	85	1.91511213334863	1.89943278359927
1493	A0A075B6I7	86	2.15102462358265	1.91049618714788
1494	A0A075B6I7	87	2.45264806772397	2.18600139551092
1495	A0A075B6I7	88	2.39137747189933	2.14853031645152
1496	A0A075B6I7	89	2.33737783415526	2.0645691975328
1497	A0A075B6I7	9	2.03569869934485	1.65196773467753
1498	A0A075B6I7	90	2.30907375481788	2.17896325050982
1499	A0A075B6I7	91	2.07392248384822	1.93900010649288
1500	A0A075B6I7	92	2.3318390626877	1.97132029265086
1501	A0A075B6I7	93	2.12871545982968	1.96952083377219
1502	A0A075B6I7	94	2.1282706370459	1.93729569354846
1503	A0A075B6I7	95	1.93719238437115	1.89444373288278
1504	A0A075B6I7	96	1.88133601402175	1.82768625049478
1505	A0A075B6I7	97	1.78139315518794	1.4174327648319
1506	A0A075B6I7	98	1.72684799858381	1.52581552840469
1507	A0A075B6I7	99	1.64052766068917	1.46414545018882
1508	A0A075B6I9	1	1.00371854741416	0.652077312595302
1509	A0A075B6I9	10	1.95627262887644	1.53068688651502
1510	A0A075B6I9	100	1.93745445503916	1.75297838812702
1511	A0A075B6I9	101	1.70989704427454	1.73666693145374
1512	A0A075B6I9	102	1.88166220013941	1.92431721064237
1513	A0A075B6I9	103	2.00391992810579	2.01062737963668
1514	A0A075B6I9	104	1.913921346731	1.75089285620471
1515	A0A075B6I9	105	1.97277331140545	1.77595065748486
1516	A0A075B6I9	106	1.73751989325232	1.37504953287667
1517	A0A075B6I9	107	1.93516243419354	1.72705515943614
1518	A0A075B6I9	108	1.91012607615694	1.7245877258122
1519	A0A075B6I9	109	1.91203319959273	1.69463465467503
1520	A0A075B6I9	11	1.83832597222992	1.51702400842828
1521	A0A075B6I9	110	1.62736900160928	1.56137512792528
1522	A0A075B6I9	111	1.53093325361504	1.45541643050466
1523	A0A075B6I9	112	0.738716211353024	0.771086913408171
1524	A0A075B6I9	113	0.526492409422765	0.778318605689349
1525	A0A075B6I9	114	0.940017832006025	1.05984017767045
1526	A0A075B6I9	115	0.419604241455062	0.509140245567097
1527	A0A075B6I9	116	0.406072931831419	0.496068488211137
1528	A0A075B6I9	117	0.338322154961454	0.430618672889893
1529	A0A075B6I9	12	1.68842466478288	1.37221367056822
1530	A0A075B6I9	13	1.82068150139963	1.43346746656901
1531	A0A075B6I9	14	1.87754622851153	1.64947639549441
1532	A0A075B6I9	15	1.82878815081793	1.62409288264038
1533	A0A075B6I9	16	1.9853217064099	1.74351479871301
1534	A0A075B6I9	17	1.89479584815728	1.79780025770627
1535	A0A075B6I9	18	1.51087862953234	1.41412357636981
1536	A0A075B6I9	19	1.92129075443374	1.59376023310082
1537	A0A075B6I9	2	0.869793738062868	0.44954581738025
1538	A0A075B6I9	20	1.78342813216686	1.50641463981921
1539	A0A075B6I9	21	1.64521870781916	1.37289910365681
1540	A0A075B6I9	22	1.78038794619558	1.50347770507757
1541	A0A075B6I9	23	2.28170078739929	1.95219131098468
1542	A0A075B6I9	24	2.27874851739916	1.91754388182465
1543	A0A075B6I9	25	2.38886362009387	2.16565610482807
1544	A0A075B6I9	26	1.85995617748815	1.63272394490375
1545	A0A075B6I9	27	2.17970538196676	1.87510246622326
1546	A0A075B6I9	28	2.0441724451168	1.90524796809585
1547	A0A075B6I9	29	2.07443863756285	1.95620489184615
1548	A0A075B6I9	3	2.05002225427826	1.6733926853101
1549	A0A075B6I9	30	1.99094978663979	1.84375607661306
1550	A0A075B6I9	31	2.06739412709427	2.0593410686066
1551	A0A075B6I9	32	1.90539863274749	1.89004917429117
1552	A0A075B6I9	33	2.06502404551841	1.82741637298386
1553	A0A075B6I9	34	1.98251120497261	1.79354076424086
1554	A0A075B6I9	35	1.98610653251357	1.67985799890881
1555	A0A075B6I9	36	2.21583824186763	1.8352762121142
1556	A0A075B6I9	37	2.24190420908371	2.02153237302082
1557	A0A075B6I9	38	2.23397239965132	2.03558858088143
1558	A0A075B6I9	39	2.33361295716042	2.10004970698787
1559	A0A075B6I9	4	2.04790092771139	1.69306203958828
1560	A0A075B6I9	40	2.13844278722331	2.05324479933761
1561	A0A075B6I9	41	2.16728762512308	2.06831189068158
1562	A0A075B6I9	42	1.98995596201561	1.68016579777385
1563	A0A075B6I9	43	1.86440084606398	1.60470972152234
1564	A0A075B6I9	44	1.77648322692083	1.73705557567739
1565	A0A075B6I9	45	1.74770109043615	1.73096957826737
1566	A0A075B6I9	46	1.77074429198381	1.72143475874217
1567	A0A075B6I9	47	1.65056758233767	1.74707637278663
1568	A0A075B6I9	48	1.64071147974404	1.72475689049893
1569	A0A075B6I9	49	1.69276057571832	1.55820129461181
1570	A0A075B6I9	5	2.02934013246597	1.6433361841439
1571	A0A075B6I9	50	1.65126028570798	1.68002160284616
1572	A0A075B6I9	51	1.71522363915561	1.7635312598092
1573	A0A075B6I9	52	1.59905487690518	1.61951241305904
1574	A0A075B6I9	53	1.7050260238081	1.5172966414631
1575	A0A075B6I9	54	2.09467473627119	1.84018560540592
1576	A0A075B6I9	55	2.13754696672057	1.90332043909862
1577	A0A075B6I9	56	2.40802235180095	2.13281447599275
1578	A0A075B6I9	57	2.20126310407324	2.07481408046499
1579	A0A075B6I9	58	2.22072384525369	2.08081577912105
1580	A0A075B6I9	59	2.26690585935116	1.90859236002876
1581	A0A075B6I9	6	2.02638412683168	1.78221743592901
1582	A0A075B6I9	60	1.95983802947279	1.82377772990627
1583	A0A075B6I9	61	2.11025162612994	1.99080159458679
1584	A0A075B6I9	62	2.18457878101852	2.03080901546348
1585	A0A075B6I9	63	1.93854391541565	1.93486688619751
1586	A0A075B6I9	64	1.93192011612997	1.91566993127172
1587	A0A075B6I9	65	2.14809490753071	1.90766597053042
1588	A0A075B6I9	66	2.20195946978718	1.94382671949804
1589	A0A075B6I9	67	2.15808385675185	1.92315985234107
1590	A0A075B6I9	68	2.34805497863506	2.07488372330867
1591	A0A075B6I9	69	2.32126510591106	2.19074055719808
1592	A0A075B6I9	7	1.85929322295875	1.60800318311264
1593	A0A075B6I9	70	2.13007247130923	1.99324312006994
1594	A0A075B6I9	71	1.93615252044401	1.69311056823188
1595	A0A075B6I9	72	1.93713805828052	1.66226721051702
1596	A0A075B6I9	73	1.95740792593872	1.82358553517268
1597	A0A075B6I9	74	2.08561574346558	1.73097031070983
1598	A0A075B6I9	75	2.04811505884652	1.83648009482566
1599	A0A075B6I9	76	1.9059642909115	1.61065820915165
1600	A0A075B6I9	77	2.05031619321071	1.91118306134058
1601	A0A075B6I9	78	1.8447854834221	1.7343512508864
1602	A0A075B6I9	79	2.09585603976521	1.94509948860494
1603	A0A075B6I9	8	2.06984330125398	1.59456553657468
1604	A0A075B6I9	80	2.13220055492048	2.12194653128632
1605	A0A075B6I9	81	1.89309779710881	1.87816610138717
1606	A0A075B6I9	82	2.13568552250055	1.89567803480486
1607	A0A075B6I9	83	2.38284146380522	2.11856557343239
1608	A0A075B6I9	84	2.33329316641275	2.09241867843361
1609	A0A075B6I9	85	2.40037144486277	2.12542341024741
1610	A0A075B6I9	86	2.20387606136709	2.07733829613049
1611	A0A075B6I9	87	1.92645589656008	1.79654180047837
1612	A0A075B6I9	88	2.00842702375588	1.65889201952004
1613	A0A075B6I9	89	2.08277405169346	1.83475251812144
1614	A0A075B6I9	9	1.76648479694375	1.34734465600369
1615	A0A075B6I9	90	1.94313314500715	1.66805869125304
1616	A0A075B6I9	91	1.91020121595357	1.60653058953773
1617	A0A075B6I9	92	2.06088473402018	1.75209657246873
1618	A0A075B6I9	93	2.15701383311931	1.77844960632711
1619	A0A075B6I9	94	2.38308129677543	2.15791478432141
1620	A0A075B6I9	95	2.2388476522798	2.04029825948468
1621	A0A075B6I9	96	2.20060738060629	1.97156128479795
1622	A0A075B6I9	97	1.9441621103357	1.86556231051264
1623	A0A075B6I9	98	2.09487447492772	1.9983580462229
1624	A0A075B6I9	99	2.26629111930874	1.94711602103572
1625	A0A075B6J1	1	1.07859644161488	0.724412193071825
1626	A0A075B6J1	10	2.22367936712306	1.83356417620116
1627	A0A075B6J1	100	2.50183392061284	2.2234400029224
1628	A0A075B6J1	101	2.13015467432365	2.00612064535019
1629	A0A075B6J1	102	2.2832083573013	2.14117818325708
1630	A0A075B6J1	103	1.98540132181557	1.92147947732032
1631	A0A075B6J1	104	1.98248685250622	1.88686856505862
1632	A0A075B6J1	105	2.025491920527	2.07014995395897
1633	A0A075B6J1	106	1.85719379917218	1.89476948335304
1634	A0A075B6J1	107	1.67177754600164	1.69984205301893
1635	A0A075B6J1	108	1.92773376007331	1.96882408168567
1636	A0A075B6J1	109	2.04906527898263	2.05423949766704
1637	A0A075B6J1	11	2.04730327471698	1.70901311274717
1638	A0A075B6J1	110	1.96526186522287	1.80048974068382
1639	A0A075B6J1	111	2.03130372695559	1.8324932547127
1640	A0A075B6J1	112	1.89533543749384	1.5666228462526
1641	A0A075B6J1	113	1.9632809661812	1.79333624898968
1642	A0A075B6J1	114	1.92924897103165	1.78217868936366
1643	A0A075B6J1	115	1.94362137568497	1.76426755178513
1644	A0A075B6J1	116	1.51409860546136	1.49106916028975
1645	A0A075B6J1	117	1.49735549213341	1.46209656490872
1646	A0A075B6J1	118	1.62773025095511	1.37120652453422
1647	A0A075B6J1	119	1.34547513386979	1.14437231494081
1648	A0A075B6J1	12	1.87039118271336	1.53810933444873
1649	A0A075B6J1	120	0.782079654018646	0.812977640648178
1650	A0A075B6J1	121	0.445329863804442	0.699912514023171
1651	A0A075B6J1	122	0.832042332909395	0.955531757876871
1652	A0A075B6J1	123	0.398176272529514	0.488440016378903
1653	A0A075B6J1	13	1.86286340499529	1.54072809740181
1654	A0A075B6J1	14	1.91299694553228	1.58915899548351
1655	A0A075B6J1	15	1.8614663424653	1.53937848210875
1656	A0A075B6J1	16	1.90056109566873	1.57714549372701
1657	A0A075B6J1	17	1.94329484690943	1.61842791521209
1658	A0A075B6J1	18	1.82716710346046	1.50624411875179
1659	A0A075B6J1	19	1.93293807092788	1.60842287753383
1660	A0A075B6J1	2	0.937893408165037	0.515332676771975
1661	A0A075B6J1	20	1.91901120890844	1.59496900158896
1662	A0A075B6J1	21	2.03387638777021	1.63942179779638
1663	A0A075B6J1	22	2.00430995853517	1.77193495763612
1664	A0A075B6J1	23	2.15826967267723	1.94238450605369
1665	A0A075B6J1	24	2.12735738647571	1.880726642751
1666	A0A075B6J1	25	2.17168186373389	2.06528263092401
1667	A0A075B6J1	26	1.88864028330455	1.77905563496883
1668	A0A075B6J1	27	2.00628919816686	1.67587194756283
1669	A0A075B6J1	28	1.87574269338735	1.59559400074283
1670	A0A075B6J1	29	1.51238487755098	1.24457659488098
1671	A0A075B6J1	3	2.02431127336798	1.64437794584923
1672	A0A075B6J1	30	1.87120869055902	1.59121398236534
1673	A0A075B6J1	31	1.81273092593027	1.53472224792078
1674	A0A075B6J1	32	1.800135718162	1.52255480039544
1675	A0A075B6J1	33	1.83409811479044	1.55536376126484
1676	A0A075B6J1	34	1.9350281307846	1.65286597765812
1677	A0A075B6J1	35	1.65353684772098	1.38093474170471
1678	A0A075B6J1	36	1.77327436145912	1.49660571292068
1679	A0A075B6J1	37	2.29634686989544	2.03500852125945
1680	A0A075B6J1	38	2.34703046634617	2.10568943022706
1681	A0A075B6J1	39	2.42355081687975	2.1478155611254
1682	A0A075B6J1	4	2.12041763975301	1.67070901904519
1683	A0A075B6J1	40	2.25229139297582	2.12410933934066
1684	A0A075B6J1	41	2.25272490203965	2.11173001145149
1685	A0A075B6J1	42	2.28763961591668	1.92862195379614
1686	A0A075B6J1	43	1.85436807754751	1.8122952898968
1687	A0A075B6J1	44	1.62435347249774	1.61181110972495
1688	A0A075B6J1	45	1.84661905884759	1.79473265595016
1689	A0A075B6J1	46	1.77379667619373	1.8661203425785
1690	A0A075B6J1	47	1.5985674761445	1.68404418756148
1691	A0A075B6J1	48	1.74109779298855	1.6048968764138
1692	A0A075B6J1	49	2.45776825477725	2.32338486246196
1693	A0A075B6J1	5	2.12376996004244	1.83502293714218
1694	A0A075B6J1	50	2.39244351370304	2.40201555469707
1695	A0A075B6J1	51	2.17965362586592	2.18365435332887
1696	A0A075B6J1	52	2.04551718239294	1.76612155326627
1697	A0A075B6J1	53	2.16327726177866	1.81337093297309
1698	A0A075B6J1	54	2.25056254423319	2.05876727000108
1699	A0A075B6J1	55	2.24471137615008	2.07483345617265
1700	A0A075B6J1	56	2.55728096045962	2.34499208309697
1701	A0A075B6J1	57	2.35703573337319	2.29328447811224
1702	A0A075B6J1	58	2.31286953402021	2.23782014346568
1703	A0A075B6J1	59	2.36174294218414	2.06819671293063
1704	A0A075B6J1	6	2.17726810719891	1.90842280864298
1705	A0A075B6J1	60	1.9856867296498	1.84874855284054
1706	A0A075B6J1	61	2.17282420117758	2.05124907091467
1707	A0A075B6J1	62	2.20191839366046	2.04755973770737
1708	A0A075B6J1	63	2.02620425135058	2.01955008929865
1709	A0A075B6J1	64	1.95495528521586	1.93792277665915
1710	A0A075B6J1	65	2.17856170426759	1.93709804957043
1711	A0A075B6J1	66	2.30205338413546	1.91856330342172
1712	A0A075B6J1	67	2.24735679947651	2.02679978176089
1713	A0A075B6J1	68	2.4077506687586	2.20346496762378
1714	A0A075B6J1	69	2.37471437435957	2.13975523199298
1715	A0A075B6J1	7	2.21508065817476	1.91315573979385
1716	A0A075B6J1	70	2.081201978583	1.99794801120576
1717	A0A075B6J1	71	2.07024138645739	1.97456155021711
1718	A0A075B6J1	72	2.14757403279013	1.83243082114448
1719	A0A075B6J1	73	2.04325990625791	1.77749434479968
1720	A0A075B6J1	74	2.08330346574739	1.80346852756497
1721	A0A075B6J1	75	2.06480404081314	1.92733424787366
1722	A0A075B6J1	76	2.14838653506332	1.80168606025426
1723	A0A075B6J1	77	2.3286099806661	1.99750736753815
1724	A0A075B6J1	78	2.03144084238286	1.67863530534575
1725	A0A075B6J1	79	2.22839201921534	2.01063446334989
1726	A0A075B6J1	8	2.18736675461522	2.02811992491476
1727	A0A075B6J1	80	2.23295665980615	1.92654521656836
1728	A0A075B6J1	81	2.12102854490496	1.97949387005946
1729	A0A075B6J1	82	2.24100878412709	2.1171179593315
1730	A0A075B6J1	83	2.2105628600214	2.05591061946863
1731	A0A075B6J1	84	2.18843965289605	2.17627562899392
1732	A0A075B6J1	85	1.93499649930851	1.91864183388591
1733	A0A075B6J1	86	2.20092594815472	1.95870275581641
1734	A0A075B6J1	87	2.88263816872658	2.56611645549411
1735	A0A075B6J1	88	2.81010356943549	2.5177639226608
1736	A0A075B6J1	89	2.83412403140943	2.50917317370387
1737	A0A075B6J1	9	1.90493779993768	1.7424847486282
1738	A0A075B6J1	90	2.69881300267154	2.5201944625605
1739	A0A075B6J1	91	2.57138184371057	2.38429302474192
1740	A0A075B6J1	92	2.74893527959833	2.33897937247291
1741	A0A075B6J1	93	2.13142504637984	2.0934911134718
1742	A0A075B6J1	94	2.25212981412334	2.23181512472421
1743	A0A075B6J1	95	2.12423712668618	2.07647052240693
1744	A0A075B6J1	96	1.89466584694591	1.70049588987533
1745	A0A075B6J1	97	2.31296722091461	1.88998895975896
1746	A0A075B6J1	98	2.32711878542408	2.06473535660328
1747	A0A075B6J1	99	2.15480308887125	1.91999050636723
1748	A0A075B6J6	1	0.651049128131794	0.478676644741334
1749	A0A075B6J6	10	0.551277509513329	0.382293484066833
1750	A0A075B6J6	100	1.96157386833641	1.96971948278986
1751	A0A075B6J6	101	1.86924212676126	1.70773103827707
1752	A0A075B6J6	102	1.96386459567922	1.76734450083295
1753	A0A075B6J6	103	1.8357159450473	1.50902815951327
1754	A0A075B6J6	104	1.90202922478783	1.73416474797509
1755	A0A075B6J6	105	1.88054946775149	1.73513312556089
1756	A0A075B6J6	106	1.87963842630274	1.702457600457
1757	A0A075B6J6	107	1.57803440657568	1.55283356460616
1758	A0A075B6J6	108	1.53869911438216	1.50203606916097
1759	A0A075B6J6	109	1.58076084950752	1.32583230459879
1760	A0A075B6J6	11	0.532968361801417	0.364606154241317
1761	A0A075B6J6	110	1.45419789806984	1.24940262111377
1762	A0A075B6J6	111	0.663334178524478	0.698265015931812
1763	A0A075B6J6	112	0.465991804307752	0.719872730755678
1764	A0A075B6J6	113	0.802588844383054	0.927078572929408
1765	A0A075B6J6	114	0.375781374131292	0.466805696714719
1766	A0A075B6J6	115	0.390826688094028	0.481340039578435
1767	A0A075B6J6	12	0.213153306316192	0.0556527032921718
1768	A0A075B6J6	13	0.377267653457131	0.214193375564561
1769	A0A075B6J6	14	0.321499729264409	0.16031944956858
1770	A0A075B6J6	15	0.438507487932835	0.273353374045924
1771	A0A075B6J6	16	0.492857123824971	0.325857179850904
1772	A0A075B6J6	17	0.457548631828782	0.291747839896654
1773	A0A075B6J6	18	0.327511713186801	0.166127253635388
1774	A0A075B6J6	19	0.360561931809601	0.198055016018699
1775	A0A075B6J6	2	0.432466641402326	0.267517687607013
1776	A0A075B6J6	20	0.35520192420109	0.192877045753195
1777	A0A075B6J6	21	0.599656418817486	0.558436198867216
1778	A0A075B6J6	22	0.932444682573915	0.556119806243492
1779	A0A075B6J6	23	1.10079064919411	0.791903442474088
1780	A0A075B6J6	24	2.07527109418824	1.61393602946232
1781	A0A075B6J6	25	2.1073398472516	1.61312023438475
1782	A0A075B6J6	26	1.72640229064087	1.50370583421308
1783	A0A075B6J6	27	1.92729992597133	1.69778055539435
1784	A0A075B6J6	28	2.15953082112685	1.8556130766965
1785	A0A075B6J6	29	2.03822666775921	1.89950412207704
1786	A0A075B6J6	3	0.495330649071147	0.32824669887982
1787	A0A075B6J6	30	2.13532278327772	2.01502128151911
1788	A0A075B6J6	31	2.12320303039018	1.97151771683324
1789	A0A075B6J6	32	2.00801571365091	2.00197927331094
1790	A0A075B6J6	33	1.92493675824866	1.90892374318696
1791	A0A075B6J6	34	2.16055150604481	1.91969951626885
1792	A0A075B6J6	35	1.90192710353999	1.71569347155643
1793	A0A075B6J6	36	1.90808149075461	1.72163884259455
1794	A0A075B6J6	37	2.28512915173389	2.0241717808423
1795	A0A075B6J6	38	2.2015595756019	1.96515904262571
1796	A0A075B6J6	39	2.42142790743115	2.14576475023033
1797	A0A075B6J6	4	0.335222868760614	0.173576521843605
1798	A0A075B6J6	40	2.21776570732555	2.09075621995154
1799	A0A075B6J6	41	2.21257217158118	2.07294095375265
1800	A0A075B6J6	42	2.16029210848237	1.80559944057546
1801	A0A075B6J6	43	1.8209276944069	1.64040912596193
1802	A0A075B6J6	44	1.58765128519261	1.61857290028013
1803	A0A075B6J6	45	1.56249556002102	1.61599015348487
1804	A0A075B6J6	46	1.61792168185329	1.63773846088615
1805	A0A075B6J6	47	1.60385505919033	1.76588643600304
1806	A0A075B6J6	48	1.55079851131237	1.36830702574733
1807	A0A075B6J6	49	1.89548732867902	1.59231641740174
1808	A0A075B6J6	5	0.318494626501654	0.157416406534532
1809	A0A075B6J6	50	2.13839742288855	1.76046544927624
1810	A0A075B6J6	51	2.01808120540119	1.80531087811777
1811	A0A075B6J6	52	2.02078835737062	1.82964472545542
1812	A0A075B6J6	53	2.36279337941316	2.12823909957748
1813	A0A075B6J6	54	2.24743697353666	2.15853730954734
1814	A0A075B6J6	55	2.15134575475423	2.0529114403883
1815	A0A075B6J6	56	2.21244347292759	1.89509715610234
1816	A0A075B6J6	57	2.04515643132196	1.90619853602114
1817	A0A075B6J6	58	2.10714573766268	1.98780118874671
1818	A0A075B6J6	59	2.15137532693447	1.99873322182351
1819	A0A075B6J6	6	0.486483032103279	0.31969956594153
1820	A0A075B6J6	60	1.97788565390489	1.97287249495207
1821	A0A075B6J6	61	1.90501383043793	1.88967744069255
1822	A0A075B6J6	62	2.10310175696531	1.86420088376281
1823	A0A075B6J6	63	2.06065431390018	1.80732058947249
1824	A0A075B6J6	64	2.27600056226841	2.03707185388403
1825	A0A075B6J6	65	2.26244146188479	1.99217782502707
1826	A0A075B6J6	66	2.29881617110763	2.16905403632079
1827	A0A075B6J6	67	2.07378514378599	1.93886743079344
1828	A0A075B6J6	68	1.94478890204716	1.70145363981104
1829	A0A075B6J6	69	1.94420522277802	1.66909435896572
1830	A0A075B6J6	7	0.545439229086783	0.376653484152965
1831	A0A075B6J6	70	1.9712689684094	1.83697582694169
1832	A0A075B6J6	71	2.04024496370278	1.71893584441627
1833	A0A075B6J6	72	2.23723749487674	1.87744266257069
1834	A0A075B6J6	73	1.84503905634377	1.55180212609131
1835	A0A075B6J6	74	1.85914842760809	1.72650776266348
1836	A0A075B6J6	75	2.16419581226253	2.0429137205748
1837	A0A075B6J6	76	2.11166160690198	1.96036826481594
1838	A0A075B6J6	77	2.10818916467969	2.09875061930612
1839	A0A075B6J6	78	1.83065611911638	1.81784507657005
1840	A0A075B6J6	79	2.0968863330062	1.85819654891884
1841	A0A075B6J6	8	0.511212195030764	0.343588873510051
1842	A0A075B6J6	80	2.42472306475941	2.15902478548055
1843	A0A075B6J6	81	2.32946607864343	2.08872156676506
1844	A0A075B6J6	82	2.34491267064903	2.07184813483472
1845	A0A075B6J6	83	2.25765445156553	2.12929025696951
1846	A0A075B6J6	84	1.92075755744956	1.79103698917359
1847	A0A075B6J6	85	2.26208044634839	1.90393082839074
1848	A0A075B6J6	86	2.1741859858694	1.92305990714896
1849	A0A075B6J6	87	2.01151965080933	1.73412264478982
1850	A0A075B6J6	88	2.26941890055668	1.8479196336692
1851	A0A075B6J6	89	1.99821663371021	1.74700342668388
1852	A0A075B6J6	9	0.321921880730175	0.160727263866045
1853	A0A075B6J6	90	2.26403308532279	2.0255108180976
1854	A0A075B6J6	91	2.46985475941707	2.19254692256099
1855	A0A075B6J6	92	2.2598384290826	2.1314000619306
1856	A0A075B6J6	93	2.25933164953017	2.11811237964129
1857	A0A075B6J6	94	1.91222023579575	1.8507837777832
1858	A0A075B6J6	95	1.76696207263344	1.67866346850454
1859	A0A075B6J6	96	1.85799008257478	1.90833683732146
1860	A0A075B6J6	97	1.53584601134779	1.58433535493907
1861	A0A075B6J6	98	1.64457182181127	1.67356029351442
1862	A0A075B6J6	99	1.85136906355841	1.89505289388726
1863	A0A075B6K0	1	0.703486328145873	0.529332965088356
1864	A0A075B6K0	10	0.632455348146405	0.460714349364215
1865	A0A075B6K0	100	2.03293446615923	2.03865652180982
1866	A0A075B6K0	101	1.90442480896419	1.74171884120822
1867	A0A075B6K0	102	1.99655094408488	1.79892075081134
1868	A0A075B6K0	103	1.88094859332546	1.55272461013816
1869	A0A075B6K0	104	1.93859774323391	1.76949132118119
1870	A0A075B6K0	105	1.9077596607454	1.7614192020988
1871	A0A075B6K0	106	1.94687959990503	1.76741511972944
1872	A0A075B6K0	107	1.58026728288935	1.55499060765595
1873	A0A075B6K0	108	1.55173410641827	1.51462836493811
1874	A0A075B6K0	109	1.55719042246399	1.30306237976084
1875	A0A075B6K0	11	0.582651148716456	0.412601607259887
1876	A0A075B6K0	110	0.772783510982444	0.803997214547869
1877	A0A075B6K0	111	0.581450330032023	0.831410037559116
1878	A0A075B6K0	112	0.93684990011505	1.05677983553426
1879	A0A075B6K0	113	0.383621562634644	0.474379615617715
1880	A0A075B6K0	114	0.409242757491715	0.499130659800181
1881	A0A075B6K0	115	0.325662809501298	0.418389265926114
1882	A0A075B6K0	12	0.454175244798894	0.28848902031829
1883	A0A075B6K0	13	0.375126514972853	0.21212495473092
1884	A0A075B6K0	14	0.505139938155432	0.337722843488928
1885	A0A075B6K0	15	0.4552957191047	0.289571440915885
1886	A0A075B6K0	16	0.520406770626201	0.352471181617507
1887	A0A075B6K0	17	0.507943591539544	0.340431278796867
1888	A0A075B6K0	18	0.265623353710324	0.10634075545184
1889	A0A075B6K0	19	0.425782497044679	0.261060551113535
1890	A0A075B6K0	2	0.464427134899853	0.298392734265205
1891	A0A075B6K0	20	0.292124668570011	0.131942028875844
1892	A0A075B6K0	21	0.352672076945275	0.190433117530766
1893	A0A075B6K0	22	0.323757532682955	0.162500573145349
1894	A0A075B6K0	23	0.584001580363211	0.413906175354415
1895	A0A075B6K0	24	0.559011328875801	0.389764646352886
1896	A0A075B6K0	25	0.643127028049754	0.471023596152369
1897	A0A075B6K0	26	0.512827321046263	0.345149146385413
1898	A0A075B6K0	27	0.491088255774754	0.324148386349738
1899	A0A075B6K0	28	0.539268984962323	0.370692794739647
1900	A0A075B6K0	29	0.521270530569592	0.353305606422485
1901	A0A075B6K0	3	0.561856423507568	0.392513115474915
1902	A0A075B6K0	30	0.559826746403727	0.390552370554409
1903	A0A075B6K0	31	0.530133326099204	0.361867402426041
1904	A0A075B6K0	32	0.734960756893932	0.689145311712715
1905	A0A075B6K0	33	1.14800861121005	0.764362721985044
1906	A0A075B6K0	34	1.16882992437637	0.857631958086794
1907	A0A075B6K0	35	1.84151421081864	1.40133995927003
1908	A0A075B6K0	36	1.76935956780103	1.26512452746717
1909	A0A075B6K0	37	2.02994581061327	1.67793615291577
1910	A0A075B6K0	38	1.95065078596671	1.6230527932573
1911	A0A075B6K0	39	2.14227639073668	1.77637495732785
1912	A0A075B6K0	4	0.332513103432391	0.170958785952008
1913	A0A075B6K0	40	1.9471190723826	1.72958246479331
1914	A0A075B6K0	41	1.93867216433812	1.70862431778846
1915	A0A075B6K0	42	1.85510441707171	1.41105771723657
1916	A0A075B6K0	43	2.08316260110785	1.78183848505973
1917	A0A075B6K0	44	1.82680332675158	1.6952611707363
1918	A0A075B6K0	45	1.88784063989607	1.77594416199438
1919	A0A075B6K0	46	1.90585913968788	1.76155529035112
1920	A0A075B6K0	47	1.77825115399293	1.78001801040403
1921	A0A075B6K0	48	1.67994176344557	1.67224930334596
1922	A0A075B6K0	49	1.8253887057071	1.59591956276726
1923	A0A075B6K0	5	0.490375927373664	0.323460250147419
1924	A0A075B6K0	50	2.13451862087369	1.75671837968872
1925	A0A075B6K0	51	2.01684303465732	1.80411475830533
1926	A0A075B6K0	52	2.0919602114306	1.89839943085513
1927	A0A075B6K0	53	2.40150987105883	2.16564069621096
1928	A0A075B6K0	54	2.26485991177509	2.17536852747193
1929	A0A075B6K0	55	2.21888669379098	2.11815854441876
1930	A0A075B6K0	56	2.23204577480005	1.91403372180234
1931	A0A075B6K0	57	2.07766946223326	1.93760735473864
1932	A0A075B6K0	58	2.12258563272414	2.00271671188959
1933	A0A075B6K0	59	2.16727200098237	2.01409001075973
1934	A0A075B6K0	6	0.520869139104562	0.35291784707165
1935	A0A075B6K0	60	1.95993329636589	1.95552983794072
1936	A0A075B6K0	61	1.57229479591493	1.56825825748246
1937	A0A075B6K0	62	2.12063862750104	1.88114216459977
1938	A0A075B6K0	63	2.22013839948248	1.89271971366819
1939	A0A075B6K0	64	2.23030613353727	1.8707467051138
1940	A0A075B6K0	65	2.21629799528495	1.99895117838543
1941	A0A075B6K0	66	2.17224130622147	1.94359263482429
1942	A0A075B6K0	67	1.87794451803925	1.65010136286701
1943	A0A075B6K0	68	1.76528087764732	1.54126402110157
1944	A0A075B6K0	69	1.82301264173575	1.59703509078258
1945	A0A075B6K0	7	0.619628188701395	0.448322827738074
1946	A0A075B6K0	70	2.07353336506175	1.77253627850184
1947	A0A075B6K0	71	1.86663711610887	1.73374211925714
1948	A0A075B6K0	72	2.16981599990867	2.04834303460638
1949	A0A075B6K0	73	2.11127066141425	1.95999059667463
1950	A0A075B6K0	74	2.08889382311939	2.08011058888837
1951	A0A075B6K0	75	2.04136638752472	2.02139917278483
1952	A0A075B6K0	76	2.14971430083636	1.90923036576963
1953	A0A075B6K0	77	1.99965847162548	1.81010567297761
1954	A0A075B6K0	78	1.82802744502568	1.64430360378639
1955	A0A075B6K0	79	2.01414750806564	1.82410263069531
1956	A0A075B6K0	8	0.594002123789447	0.423567078898229
1957	A0A075B6K0	80	2.47665546878591	2.20919345379333
1958	A0A075B6K0	81	2.36142700750626	2.11959703400261
1959	A0A075B6K0	82	2.39604965123259	2.121248393989
1960	A0A075B6K0	83	2.2633583224342	2.13480041216207
1961	A0A075B6K0	84	1.94525115816752	1.81469873472995
1962	A0A075B6K0	85	2.28536985253895	1.92642927644602
1963	A0A075B6K0	86	2.17145048332457	1.92041730813178
1964	A0A075B6K0	87	2.04592633183314	1.76736080120457
1965	A0A075B6K0	88	1.8011892834948	1.5012209358797
1966	A0A075B6K0	89	1.86517184639996	1.56303051385636
1967	A0A075B6K0	9	0.365470567306042	0.202796943736193
1968	A0A075B6K0	90	2.29210483674379	1.90895263001574
1969	A0A075B6K0	91	2.4076510011049	2.18165004884757
1970	A0A075B6K0	92	2.28446836398571	2.08436959407183
1971	A0A075B6K0	93	2.42017382589465	2.18367078315022
1972	A0A075B6K0	94	2.22523747172825	2.13709175038611
1973	A0A075B6K0	95	2.16228406591368	2.0634782630638
1974	A0A075B6K0	96	2.28124343059364	1.96156051979181
1975	A0A075B6K0	97	1.9661523256433	1.78070161755595
1976	A0A075B6K0	98	1.7846542190193	1.80888519236569
1977	A0A075B6K0	99	1.91634352730052	1.95782068562313
1978	A0A075B6K2	1	0.765957765030799	0.589682738122231
1979	A0A075B6K2	10	0.653077170808592	0.480635810743441
1980	A0A075B6K2	100	2.14840738140134	2.12480482515799
1981	A0A075B6K2	101	2.14708027607216	1.90668579813021
1982	A0A075B6K2	102	2.10835650440043	1.91511208765765
1983	A0A075B6K2	103	1.86794602084975	1.54016363288369
1984	A0A075B6K2	104	1.97969976205641	1.80919742737724
1985	A0A075B6K2	105	1.94701391566488	1.79934029841308
1986	A0A075B6K2	106	2.03303642097664	1.85064587055353
1987	A0A075B6K2	107	1.69865972322049	1.66936218703986
1988	A0A075B6K2	108	1.56692980799137	1.52930798792671
1989	A0A075B6K2	109	1.68190033030052	1.42353687191752
1990	A0A075B6K2	11	0.659158043681228	0.486510164144139
1991	A0A075B6K2	110	1.60512546628906	1.39520436573127
1992	A0A075B6K2	111	0.854016040273449	0.882470913091254
1993	A0A075B6K2	112	0.636147924255978	0.884249984285412
1994	A0A075B6K2	113	0.878192236278028	1.000114311644
1995	A0A075B6K2	114	0.327309447759675	0.419979980821066
1996	A0A075B6K2	115	0.353039280812345	0.444835973613235
1997	A0A075B6K2	12	0.517754810789842	0.349909288019414
1998	A0A075B6K2	13	0.463389975030582	0.297390798567366
1999	A0A075B6K2	14	0.5531625956238	0.384114548613912
2000	A0A075B6K2	15	0.483400078117143	0.316721315678455
2001	A0A075B6K2	16	0.495627364031682	0.328533336764539
2002	A0A075B6K2	17	0.403049021403367	0.239099153014889
2003	A0A075B6K2	18	0.299928942225801	0.139481252676454
2004	A0A075B6K2	19	0.277917130990603	0.118217009714416
2005	A0A075B6K2	2	0.529699648232398	0.361448453188812
2006	A0A075B6K2	20	0.587044404528133	0.546252515606264
2007	A0A075B6K2	21	0.994691539729069	0.616252626756415
2008	A0A075B6K2	22	0.836662590143245	0.536745738242639
2009	A0A075B6K2	23	2.07308680186243	1.58003049580929
2010	A0A075B6K2	24	1.98620744291643	1.63783861117955
2011	A0A075B6K2	25	2.07164338810535	1.83722180427674
2012	A0A075B6K2	26	1.94020272382867	1.71024514659027
2013	A0A075B6K2	27	1.86527551425972	1.57135131053678
2014	A0A075B6K2	28	2.09877843292625	1.95799941955775
2015	A0A075B6K2	29	2.12593135281527	2.00594880415772
2016	A0A075B6K2	3	0.635802481494441	0.463947806892016
2017	A0A075B6K2	30	2.11339790168869	1.96204559131142
2018	A0A075B6K2	31	1.99851924056115	1.99280532079493
2019	A0A075B6K2	32	1.83600894037569	1.82301610455016
2020	A0A075B6K2	33	1.88113162391431	1.64976933203458
2021	A0A075B6K2	34	1.73950477492751	1.55878735323788
2022	A0A075B6K2	35	1.92347767896947	1.73651214326899
2023	A0A075B6K2	36	1.69251601988793	1.5133944369999
2024	A0A075B6K2	37	2.12643641302067	1.81542197599604
2025	A0A075B6K2	38	2.19763926846291	1.81769531484034
2026	A0A075B6K2	39	2.34170630657069	2.11794497743616
2027	A0A075B6K2	4	0.478624462382961	0.31210789008708
2028	A0A075B6K2	40	2.25080776111468	2.0518521773972
2029	A0A075B6K2	41	2.35151197046544	2.11734083144974
2030	A0A075B6K2	42	2.00084540269774	1.9203205168136
2031	A0A075B6K2	43	2.04562112946946	1.95077744990909
2032	A0A075B6K2	44	1.74424863280248	1.59812967416078
2033	A0A075B6K2	45	1.81305269405329	1.63280157749369
2034	A0A075B6K2	46	2.39558644247298	2.26331487773741
2035	A0A075B6K2	47	2.33146601465928	2.34310898217429
2036	A0A075B6K2	48	2.16909450317511	2.17345384106914
2037	A0A075B6K2	49	1.92556433796479	1.65024256445189
2038	A0A075B6K2	5	0.533524052791953	0.365142972775163
2039	A0A075B6K2	50	2.11645689165741	1.76814068294083
2040	A0A075B6K2	51	2.2576794911616	2.06564251016267
2041	A0A075B6K2	52	2.16426632402919	1.9971204903874
2042	A0A075B6K2	53	2.55410238386795	2.34192145777693
2043	A0A075B6K2	54	2.39692114395523	2.33181529469043
2044	A0A075B6K2	55	2.24888038756227	2.17600420552781
2045	A0A075B6K2	56	2.30818705092168	2.016459694487
2046	A0A075B6K2	57	2.05181071973983	1.91262683054653
2047	A0A075B6K2	58	2.11149977394252	1.99200735262531
2048	A0A075B6K2	59	2.17255461654283	2.01919321737696
2049	A0A075B6K2	6	0.62004469113431	0.448725184855948
2050	A0A075B6K2	60	1.97788413500881	1.97287102764095
2051	A0A075B6K2	61	1.66668270123337	1.65944054729602
2052	A0A075B6K2	62	2.08596315399321	1.84764434446967
2053	A0A075B6K2	63	2.22598385297408	1.89836664303444
2054	A0A075B6K2	64	2.22264342849105	1.86334424194944
2055	A0A075B6K2	65	2.23208634979853	2.01420332655081
2056	A0A075B6K2	66	2.23132208667068	2.00066690537999
2057	A0A075B6K2	67	1.93226945465458	1.70258130823555
2058	A0A075B6K2	68	1.75558465662913	1.53189710452477
2059	A0A075B6K2	69	1.8189598121106	1.59311990393529
2060	A0A075B6K2	7	0.685804130820244	0.512251293070669
2061	A0A075B6K2	70	2.08370847982934	1.78236582457021
2062	A0A075B6K2	71	1.95801783879021	1.82201935679929
2063	A0A075B6K2	72	2.19276633375968	2.07051392594527
2064	A0A075B6K2	73	2.13013341269669	1.97821272850723
2065	A0A075B6K2	74	2.08785675912434	2.07910874580865
2066	A0A075B6K2	75	2.04407139319291	2.02401231066465
2067	A0A075B6K2	76	2.134107650845	1.89415375105156
2068	A0A075B6K2	77	1.99288816526575	1.80356530072825
2069	A0A075B6K2	78	1.83991177658281	1.65578431797987
2070	A0A075B6K2	79	2.00046987182102	1.81088951628396
2071	A0A075B6K2	8	0.678177670284301	0.504883843475364
2072	A0A075B6K2	80	2.4535801731905	2.09651466850743
2073	A0A075B6K2	81	2.34258582578424	2.01100856301073
2074	A0A075B6K2	82	2.3807973233059	2.0161268916279
2075	A0A075B6K2	83	2.2276203842442	2.00988903475571
2076	A0A075B6K2	84	1.97302580203456	1.81911873034427
2077	A0A075B6K2	85	1.89334351821686	1.7103472030415
2078	A0A075B6K2	86	2.13185419606267	2.08249441235708
2079	A0A075B6K2	87	1.96808825719433	1.9114922016095
2080	A0A075B6K2	88	2.32032275310214	1.89709468231306
2081	A0A075B6K2	89	2.26893446182907	2.00852709730621
2082	A0A075B6K2	9	0.388717480993285	0.225254342424612
2083	A0A075B6K2	90	2.25636003702164	2.01809836295741
2084	A0A075B6K2	91	2.51252415547346	2.23376717450172
2085	A0A075B6K2	92	2.25141268299625	2.12326047223477
2086	A0A075B6K2	93	2.30593485885461	2.16313284412269
2087	A0A075B6K2	94	1.94206152214332	1.7120408161314
2088	A0A075B6K2	95	2.04869583995748	1.74854228896824
2089	A0A075B6K2	96	1.9151871219441	1.78064326286852
2090	A0A075B6K2	97	2.13058596489494	2.01044533563795
2091	A0A075B6K2	98	2.07606933497435	1.92598478270476
2092	A0A075B6K2	99	1.997200936794	1.99153178944837
2093	A0A075B6K4	1	0.735494419511911	0.560253993089459
2094	A0A075B6K4	10	0.620184044047724	0.448859805045838
2095	A0A075B6K4	100	2.04755357093236	2.05277913046123
2096	A0A075B6K4	101	1.93651408879416	1.77271830033906
2097	A0A075B6K4	102	1.9835298410009	1.78634187228776
2098	A0A075B6K4	103	1.90414862970785	1.53601920041507
2099	A0A075B6K4	104	1.99439399510277	1.78427508962437
2100	A0A075B6K4	105	1.95109235840073	1.76416270533458
2101	A0A075B6K4	106	2.00232679786361	1.78186168888103
2102	A0A075B6K4	107	1.55452947612478	1.49100938879586
2103	A0A075B6K4	108	1.61327773360127	1.53496431551515
2104	A0A075B6K4	109	0.657697525179934	0.692819795412226
2105	A0A075B6K4	11	0.584985637586302	0.41485681188572
2106	A0A075B6K4	110	0.569731030966242	0.820088750999968
2107	A0A075B6K4	111	0.932581540759441	1.05265643880797
2108	A0A075B6K4	112	0.475889983376094	0.563514403091833
2109	A0A075B6K4	113	0.393707787550544	0.484123290724219
2110	A0A075B6K4	114	0.361807819975645	0.453306714398636
2111	A0A075B6K4	115	0.3354471735732	0.427841332029664
2112	A0A075B6K4	12	0.424110562705209	0.259445399246604
2113	A0A075B6K4	13	0.375739364240914	0.212716990324715
2114	A0A075B6K4	14	0.495769310621524	0.328670462544048
2115	A0A075B6K4	15	0.380534654606198	0.217349422354565
2116	A0A075B6K4	16	0.315699980474391	0.154716672674303
2117	A0A075B6K4	17	0.517882747316603	0.350032879547603
2118	A0A075B6K4	18	0.271028807724375	0.111562628665577
2119	A0A075B6K4	19	0.424951166680291	0.260257454509572
2120	A0A075B6K4	2	0.488318294440255	0.321472498837217
2121	A0A075B6K4	20	0.304946645037372	0.144328543549362
2122	A0A075B6K4	21	0.342171931700771	0.180289579716903
2123	A0A075B6K4	22	0.303188524568744	0.142630132618886
2124	A0A075B6K4	23	0.589156728368919	0.41888624348817
2125	A0A075B6K4	24	0.563687291483013	0.394281803251004
2126	A0A075B6K4	25	0.646695883955566	0.47447124606481
2127	A0A075B6K4	26	0.52231874209769	0.354318218441138
2128	A0A075B6K4	27	0.489776460928138	0.322881142866831
2129	A0A075B6K4	28	0.551564118621747	0.382570359315826
2130	A0A075B6K4	29	0.537028444957473	0.368528348274055
2131	A0A075B6K4	3	0.585291474039651	0.415152261477812
2132	A0A075B6K4	30	0.574262260684611	0.404497623840056
2133	A0A075B6K4	31	0.602190116287426	0.431476989626973
2134	A0A075B6K4	32	0.491919115518506	0.32495102831635
2135	A0A075B6K4	33	0.513393925464288	0.345696507703367
2136	A0A075B6K4	34	0.922862490773998	0.870665500102521
2137	A0A075B6K4	35	1.15167029833611	0.767900050370588
2138	A0A075B6K4	36	1.04994550641441	0.742785109686548
2139	A0A075B6K4	37	2.07190438935061	1.67935220525627
2140	A0A075B6K4	38	2.01886562856552	1.64983339048054
2141	A0A075B6K4	39	2.20389925300996	1.79678745200173
2142	A0A075B6K4	4	0.471176632370609	0.304913004340042
2143	A0A075B6K4	40	1.9882030345634	1.73015360442953
2144	A0A075B6K4	41	1.98468930695498	1.71396109648305
2145	A0A075B6K4	42	1.91692584561741	1.43166203444679
2146	A0A075B6K4	43	2.09133538968054	1.78973370822106
2147	A0A075B6K4	44	1.88686434752692	1.75328239055635
2148	A0A075B6K4	45	1.88601315643249	1.77417874378488
2149	A0A075B6K4	46	1.9124995791012	1.76797020621383
2150	A0A075B6K4	47	1.7791163841661	1.78085385550663
2151	A0A075B6K4	48	1.67387698662933	1.6663904993451
2152	A0A075B6K4	49	1.83304643705665	1.60331722115234
2153	A0A075B6K4	5	0.46895525008775	0.302767064959154
2154	A0A075B6K4	50	1.77416014401892	1.59226575174061
2155	A0A075B6K4	51	2.07286575764744	1.81911730642524
2156	A0A075B6K4	52	2.13396104381004	1.89985630181351
2157	A0A075B6K4	53	2.4346845967883	2.15857121401246
2158	A0A075B6K4	54	2.33945672781818	2.20831435264695
2159	A0A075B6K4	55	2.26890977016409	2.12736520677591
2160	A0A075B6K4	56	2.29491332402976	1.93564863119668
2161	A0A075B6K4	57	2.0750391184808	1.93506634309592
2162	A0A075B6K4	58	2.01584104082187	1.89959739504465
2163	A0A075B6K4	59	2.18727826073048	2.03341681506038
2164	A0A075B6K4	6	0.555868309695889	0.386728370838714
2165	A0A075B6K4	60	1.98238058494822	1.97721476850611
2166	A0A075B6K4	61	1.94019605089747	1.92366479756209
2167	A0A075B6K4	62	2.15622583940083	1.91552075853249
2168	A0A075B6K4	63	2.25236130691214	1.92384826211912
2169	A0A075B6K4	64	2.25309617483681	1.89276274777971
2170	A0A075B6K4	65	2.24953613820605	2.03106048275522
2171	A0A075B6K4	66	2.21632464501004	1.98617880897243
2172	A0A075B6K4	67	1.91123651855254	1.68226269570976
2173	A0A075B6K4	68	1.79245355896809	1.56751385994313
2174	A0A075B6K4	69	1.85306637964864	1.6260681393613
2175	A0A075B6K4	7	0.60376071443828	0.432994246899381
2176	A0A075B6K4	70	2.0799788077416	1.77876282013795
2177	A0A075B6K4	71	1.98654670712726	1.84957932364023
2178	A0A075B6K4	72	2.20129057284431	2.07874866360612
2179	A0A075B6K4	73	2.14099573365139	1.98870614176816
2180	A0A075B6K4	74	2.11441595582017	2.10476593527763
2181	A0A075B6K4	75	2.0427636922766	2.0227490220734
2182	A0A075B6K4	76	2.15059939000192	1.91008539541068
2183	A0A075B6K4	77	2.00196876620677	1.81233750500476
2184	A0A075B6K4	78	1.85064520115898	1.66615321245946
2185	A0A075B6K4	79	2.04287779886426	1.85185717925946
2186	A0A075B6K4	8	0.580946881623328	0.410955220728889
2187	A0A075B6K4	80	2.51762870977277	2.24877515572495
2188	A0A075B6K4	81	2.37510065203567	2.13280629226596
2189	A0A075B6K4	82	2.41028483279674	2.13500011828622
2190	A0A075B6K4	83	2.28202609473764	2.15283418691959
2191	A0A075B6K4	84	1.94286784529184	1.81239636426613
2192	A0A075B6K4	85	2.29351635382308	1.93429910509144
2193	A0A075B6K4	86	2.19366423944703	1.94187663750002
2194	A0A075B6K4	87	2.04657616400777	1.76798856368619
2195	A0A075B6K4	88	2.05599106242465	1.64174026222134
2196	A0A075B6K4	89	2.22211115093122	1.96329400637243
2197	A0A075B6K4	9	0.330784302749836	0.169288699044847
2198	A0A075B6K4	90	2.33617788245759	2.09520542334063
2199	A0A075B6K4	91	2.52435073841648	2.24519210134777
2200	A0A075B6K4	92	2.27332227412318	2.14442596670244
2201	A0A075B6K4	93	2.35718424332805	2.21264168968991
2202	A0A075B6K4	94	1.9575296302392	1.89455436810917
2203	A0A075B6K4	95	1.97241525639716	1.87713902193333
2204	A0A075B6K4	96	1.90580964764556	1.95453234750183
2205	A0A075B6K4	97	1.82672947335216	1.86533979131226
2206	A0A075B6K4	98	1.63330130619042	1.66267254875283
2207	A0A075B6K4	99	1.90049107992513	1.94250662132686
2208	A0A075B6K5	1	1.42188383448964	1.12480374913615
2209	A0A075B6K5	10	1.30060862485747	1.22107340274942
2210	A0A075B6K5	100	2.04750598536517	2.05273316100186
2211	A0A075B6K5	101	1.95240714067376	1.78807159012357
2212	A0A075B6K5	102	2.02856351439988	1.8298461056467
2213	A0A075B6K5	103	1.90111733373835	1.57220837691206
2214	A0A075B6K5	104	2.00735028374673	1.83590887810555
2215	A0A075B6K5	105	1.96121662148837	1.81306064991537
2216	A0A075B6K5	106	2.03355382290129	1.8511457004002
2217	A0A075B6K5	107	1.71910466582437	1.68911277558654
2218	A0A075B6K5	108	1.55486546958941	1.51765338030654
2219	A0A075B6K5	109	1.70768436338498	1.44844522399227
2220	A0A075B6K5	11	1.41861787305355	1.11823781098511
2221	A0A075B6K5	110	0.8829825709639	0.910453678334314
2222	A0A075B6K5	111	0.64496898799849	0.892771465802774
2223	A0A075B6K5	112	1.01098062096499	1.12839291826793
2224	A0A075B6K5	113	0.411049535898347	0.50087607614083
2225	A0A075B6K5	114	0.371522339937789	0.462691308448048
2226	A0A075B6K5	115	0.353351520642169	0.445137609109417
2227	A0A075B6K5	12	1.17054530172673	0.924425234655005
2228	A0A075B6K5	13	1.76788214898516	1.44897260835739
2229	A0A075B6K5	14	1.65537180273939	1.34028335454045
2230	A0A075B6K5	15	1.82415697938097	1.50333622493568
2231	A0A075B6K5	16	1.83071725222771	1.50967369686018
2232	A0A075B6K5	17	1.80722525723282	1.48697954035043
2233	A0A075B6K5	18	1.5934317557125	1.28044692422644
2234	A0A075B6K5	19	1.67808557607163	1.36222571946265
2235	A0A075B6K5	2	1.19517883595395	0.905798138100246
2236	A0A075B6K5	20	1.60782232721279	1.29434876108462
2237	A0A075B6K5	21	1.86690746294731	1.47812349541647
2238	A0A075B6K5	22	1.75643392749421	1.53247732772094
2239	A0A075B6K5	23	2.08651697139389	1.87306868024687
2240	A0A075B6K5	24	2.03354021561695	1.79009570403199
2241	A0A075B6K5	25	2.11258470477348	2.00819253810644
2242	A0A075B6K5	26	1.88146992962103	1.77212880185995
2243	A0A075B6K5	27	1.73084459629607	1.40978203455301
2244	A0A075B6K5	28	1.84371009753655	1.56464930048178
2245	A0A075B6K5	29	1.76691733623487	1.49046458589393
2246	A0A075B6K5	3	1.21289100284805	0.922908761855647
2247	A0A075B6K5	30	1.86613097467577	1.58630871659325
2248	A0A075B6K5	31	1.83501998718803	1.55625432490056
2249	A0A075B6K5	32	1.74094481387907	1.46537414604736
2250	A0A075B6K5	33	1.80683842204235	1.52902986609047
2251	A0A075B6K5	34	1.94455722545543	1.66207144385641
2252	A0A075B6K5	35	1.85745578595625	1.57792815587054
2253	A0A075B6K5	36	1.82739032133369	1.54888377884634
2254	A0A075B6K5	37	2.34879297390991	2.08567344320793
2255	A0A075B6K5	38	2.2367595796498	1.99916357911485
2256	A0A075B6K5	39	2.44879824180979	2.17220552940842
2257	A0A075B6K5	4	1.12864384174097	0.841522814851955
2258	A0A075B6K5	40	2.24396797155896	2.1160685991493
2259	A0A075B6K5	41	2.26697974694812	2.12550073128372
2260	A0A075B6K5	42	2.0694952317884	1.71788622035996
2261	A0A075B6K5	43	1.90111903195931	1.74967241844385
2262	A0A075B6K5	44	1.74056191795797	1.56277274347695
2263	A0A075B6K5	45	1.78492164585579	1.74736278510235
2264	A0A075B6K5	46	1.78286924513842	1.79708405149718
2265	A0A075B6K5	47	1.71836136579257	1.8765038630861
2266	A0A075B6K5	48	1.53970853406357	1.69112035025682
2267	A0A075B6K5	49	1.61921531498245	1.4344002481715
2268	A0A075B6K5	5	1.24959978890514	0.891859523819844
2269	A0A075B6K5	50	2.10078965385593	1.72413492066027
2270	A0A075B6K5	51	2.19075142193695	1.9721168441281
2271	A0A075B6K5	52	2.11916687476975	1.92468209761292
2272	A0A075B6K5	53	2.49535960008979	2.25630308735688
2273	A0A075B6K5	54	2.34717447640744	2.25488751311804
2274	A0A075B6K5	55	2.21479817480021	2.11420888029318
2275	A0A075B6K5	56	2.28419342809957	1.96441032906163
2276	A0A075B6K5	57	2.03770364489185	1.89899886218691
2277	A0A075B6K5	58	2.14181266669842	2.0212907545933
2278	A0A075B6K5	59	2.20072579556919	2.0464076428026
2279	A0A075B6K5	6	1.33359747681667	1.13407992005968
2280	A0A075B6K5	60	2.00509508618259	1.99915783660932
2281	A0A075B6K5	61	1.98119685495936	1.96327312646765
2282	A0A075B6K5	62	2.17384633177929	1.93254282123523
2283	A0A075B6K5	63	2.26787223309741	1.93883240401664
2284	A0A075B6K5	64	2.23268790741626	1.87304758884855
2285	A0A075B6K5	65	2.2457558522703	2.02740858342967
2286	A0A075B6K5	66	2.24166243239937	2.010656070812
2287	A0A075B6K5	67	1.92820618406143	1.69865603501791
2288	A0A075B6K5	68	1.7322839025018	1.50938769393296
2289	A0A075B6K5	69	1.85750787197879	1.63035878909535
2290	A0A075B6K5	7	1.4633157861822	1.28111135374777
2291	A0A075B6K5	70	2.10288534013998	1.8008913976154
2292	A0A075B6K5	71	1.95688059347229	1.82092073476909
2293	A0A075B6K5	72	2.19977074313231	2.0772804505676
2294	A0A075B6K5	73	2.14557564145821	1.99313050609272
2295	A0A075B6K5	74	2.1193207739758	2.10950417529938
2296	A0A075B6K5	75	2.06760840493484	2.04674995505624
2297	A0A075B6K5	76	2.17069368155288	1.92949724176554
2298	A0A075B6K5	77	2.01353170673421	1.82350774329655
2299	A0A075B6K5	78	1.87166951092807	1.68646349162105
2300	A0A075B6K5	79	2.01116842110635	1.82122471991231
2301	A0A075B6K5	8	1.45899177167264	1.24513876746102
2302	A0A075B6K5	80	2.507749810177	2.23923176472648
2303	A0A075B6K5	81	2.40109278853052	2.15791568011339
2304	A0A075B6K5	82	2.45260519016098	2.17588318563664
2305	A0A075B6K5	83	2.29785833522787	2.16812873059981
2306	A0A075B6K5	84	1.94772139991217	1.81708508177208
2307	A0A075B6K5	85	2.32604124853403	1.96571938468853
2308	A0A075B6K5	86	2.22801672059756	1.97506243478532
2309	A0A075B6K5	87	2.12052397423537	1.83942494783417
2310	A0A075B6K5	88	2.35155709671347	1.92726824069108
2311	A0A075B6K5	89	2.29007465225981	2.02894932157389
2312	A0A075B6K5	9	1.20049800784276	1.1371608708469
2313	A0A075B6K5	90	2.30058554128747	2.06082187433859
2314	A0A075B6K5	91	2.53716745721054	2.25757353690984
2315	A0A075B6K5	92	2.29241240352736	2.16286775440858
2316	A0A075B6K5	93	2.33123095770169	2.18756983325223
2317	A0A075B6K5	94	1.96633059907661	1.90305643718747
2318	A0A075B6K5	95	1.79025575362811	1.70116604618242
2319	A0A075B6K5	96	1.90744277493207	1.95611001028648
2320	A0A075B6K5	97	1.82723149025578	1.86582475864618
2321	A0A075B6K5	98	1.79099676609618	1.81501233295398
2322	A0A075B6K5	99	1.77830303461413	1.82446834384087
2323	A0A075B6K6	1	0.568373980842	0.398809322597424
2324	A0A075B6K6	10	0.30820640698594	0.147477596997627
2325	A0A075B6K6	100	1.769649424321	1.68125955197074
2326	A0A075B6K6	101	1.9195513726304	1.96780737406248
2327	A0A075B6K6	102	1.76154157205527	1.80236581081828
2328	A0A075B6K6	103	1.64193672569079	1.67101469090428
2329	A0A075B6K6	104	1.77396117838568	1.82027394635301
2330	A0A075B6K6	105	1.94266830871108	1.95145599647741
2331	A0A075B6K6	106	1.84102331765468	1.68047060039079
2332	A0A075B6K6	107	1.92382423131895	1.72866399303885
2333	A0A075B6K6	108	2.12204026745893	1.70554629473231
2334	A0A075B6K6	109	2.29053782894764	2.02939676778897
2335	A0A075B6K6	11	0.379042144986422	0.215907601559402
2336	A0A075B6K6	110	2.14926308532423	1.91463865321096
2337	A0A075B6K6	111	2.29085707766764	2.0196283856132
2338	A0A075B6K6	112	2.03578487413995	1.9149558457822
2339	A0A075B6K6	113	1.80436458804358	1.67859697439806
2340	A0A075B6K6	114	1.91128416200023	1.63729136795026
2341	A0A075B6K6	115	1.87321686075694	1.74225377895648
2342	A0A075B6K6	116	2.09990296017127	1.77656772749848
2343	A0A075B6K6	117	2.01580980778121	1.66353513417101
2344	A0A075B6K6	118	1.87463411970441	1.63368146419381
2345	A0A075B6K6	119	1.89630544142811	1.62282135682293
2346	A0A075B6K6	12	0.379882463938632	0.216719381479485
2347	A0A075B6K6	120	1.63156002964424	1.36509520293747
2348	A0A075B6K6	121	1.60920264312569	1.31170169659437
2349	A0A075B6K6	122	0.689466069948848	0.594004713000346
2350	A0A075B6K6	13	0.40384215426427	0.239865349384429
2351	A0A075B6K6	14	0.357866841766918	0.195451457008501
2352	A0A075B6K6	15	0.334743716842001	0.173113642950803
2353	A0A075B6K6	16	0.439001722665797	0.273830823508383
2354	A0A075B6K6	17	0.33137102261743	0.169855492648603
2355	A0A075B6K6	18	0.30188314216607	0.141369083799585
2356	A0A075B6K6	19	0.389073932245787	0.225598687828828
2357	A0A075B6K6	2	0.360097318403594	0.197606181879465
2358	A0A075B6K6	20	0.549077393206472	0.509574945339113
2359	A0A075B6K6	21	1.0188242890628	0.639565776214727
2360	A0A075B6K6	22	1.03900081530807	0.732212123740821
2361	A0A075B6K6	23	2.09391362032967	1.6001499908968
2362	A0A075B6K6	24	2.01680421667752	1.66739625294553
2363	A0A075B6K6	25	2.08243196555841	1.84764397852335
2364	A0A075B6K6	26	1.90631182907149	1.67750525923538
2365	A0A075B6K6	27	2.12421725147514	1.82149883153479
2366	A0A075B6K6	28	2.06753841777192	1.92782038225449
2367	A0A075B6K6	29	1.9902981533833	1.87492199879296
2368	A0A075B6K6	3	0.331545709870194	0.17002424714797
2369	A0A075B6K6	30	2.09541630340278	1.94467468663157
2370	A0A075B6K6	31	2.02009072011974	2.01364418668757
2371	A0A075B6K6	32	1.71852494853066	1.70952212079529
2372	A0A075B6K6	33	2.03485432415808	1.79827128000409
2373	A0A075B6K6	34	1.98666078391551	1.79754941459177
2374	A0A075B6K6	35	1.82653702748647	1.64286380402025
2375	A0A075B6K6	36	1.9012494264379	1.71503880982076
2376	A0A075B6K6	37	1.9684189743484	1.66277114811718
2377	A0A075B6K6	38	2.27352296469062	1.89100183815194
2378	A0A075B6K6	39	2.27298794775078	2.05156044132118
2379	A0A075B6K6	4	0.328600467141816	0.167179031173272
2380	A0A075B6K6	40	2.2233899244881	2.0253655092493
2381	A0A075B6K6	41	2.29055893152024	2.05845788830815
2382	A0A075B6K6	42	2.1667325688639	2.08057379937858
2383	A0A075B6K6	43	2.05411915088847	1.95898686031243
2384	A0A075B6K6	44	1.8482353954057	1.66678939892396
2385	A0A075B6K6	45	1.68810828458363	1.71561816472762
2386	A0A075B6K6	46	1.6016497691224	1.65381460175139
2387	A0A075B6K6	47	1.59282398657147	1.61349313711168
2388	A0A075B6K6	48	1.73823810596562	1.67156337089465
2389	A0A075B6K6	49	1.63635492537606	1.54134493684316
2390	A0A075B6K6	5	0.332214389634037	0.170670217114285
2391	A0A075B6K6	50	1.66781049770582	1.71346907567267
2392	A0A075B6K6	51	1.45604889401794	1.49610123572075
2393	A0A075B6K6	52	2.15636870076437	1.89978431067632
2394	A0A075B6K6	53	2.03278105654296	1.80211260370734
2395	A0A075B6K6	54	2.41669889797756	2.1411963480704
2396	A0A075B6K6	55	2.26590073051166	2.13725647461373
2397	A0A075B6K6	56	2.18771815151531	2.04893102946169
2398	A0A075B6K6	57	2.22302839381959	1.86620506724071
2399	A0A075B6K6	58	1.9301427651115	1.79509098034925
2400	A0A075B6K6	59	2.07167076402882	1.95353102122792
2401	A0A075B6K6	6	0.325555067566402	0.164237059892665
2402	A0A075B6K6	60	2.13286004078966	1.98084675446796
2403	A0A075B6K6	61	1.87200540343706	1.87058816465447
2404	A0A075B6K6	62	1.81647115538015	1.80414186459571
2405	A0A075B6K6	63	2.04180318935768	1.80498414685252
2406	A0A075B6K6	64	2.15656969699152	1.89997848064093
2407	A0A075B6K6	65	2.25826125789962	2.01993501430073
2408	A0A075B6K6	66	2.26881149176107	1.99833151504
2409	A0A075B6K6	67	2.12742611612808	2.00348475483728
2410	A0A075B6K6	68	1.89673433057983	1.76782964256173
2411	A0A075B6K6	69	2.03915623550284	1.68857760139412
2412	A0A075B6K6	7	0.266840340406639	0.107516410672371
2413	A0A075B6K6	70	1.88991877581322	1.71711556075312
2414	A0A075B6K6	71	2.03727357143022	1.88118450783075
2415	A0A075B6K6	72	2.09019897252251	1.90051702432654
2416	A0A075B6K6	73	1.98579978531604	1.94140032234292
2417	A0A075B6K6	74	1.8809935132914	1.82735538182309
2418	A0A075B6K6	75	2.05516038396056	1.73334470504357
2419	A0A075B6K6	76	2.0647066342346	1.71077131962925
2420	A0A075B6K6	77	2.08523154530466	1.87233602587603
2421	A0A075B6K6	78	2.1152361428562	1.81282274060793
2422	A0A075B6K6	79	1.95613070419277	1.82019631333625
2423	A0A075B6K6	8	0.446738291056433	0.281304641459713
2424	A0A075B6K6	80	2.17927470489982	2.05748050170933
2425	A0A075B6K6	81	2.14656553001465	1.9940867759128
2426	A0A075B6K6	82	2.12767910654121	2.11757864098189
2427	A0A075B6K6	83	1.89168974112933	1.87680586600573
2428	A0A075B6K6	84	2.13657242236981	1.89653481365425
2429	A0A075B6K6	85	2.35148599555525	2.08827500406798
2430	A0A075B6K6	86	1.94687925840214	1.71912821468889
2431	A0A075B6K6	87	2.32915394817851	2.05662461234473
2432	A0A075B6K6	88	2.24257174222152	2.11471978875179
2433	A0A075B6K6	89	1.95649694236326	1.82556258799862
2434	A0A075B6K6	9	0.447581303363819	0.282119023262859
2435	A0A075B6K6	90	2.26973519637137	1.9113256067015
2436	A0A075B6K6	91	2.14060364679157	1.89061809626142
2437	A0A075B6K6	92	1.98282644085228	1.70640391772242
2438	A0A075B6K6	93	2.28172668923162	1.85980942346946
2439	A0A075B6K6	94	2.09776091948087	1.84316697522118
2440	A0A075B6K6	95	2.26579717716326	2.02721499759933
2441	A0A075B6K6	96	2.40334184227047	2.12829292659461
2442	A0A075B6K6	97	2.15115736185818	2.02641003661464
2443	A0A075B6K6	98	1.96725649117208	1.83595671947594
2444	A0A075B6K6	99	1.89081727444093	1.83010770685506
2445	A0A075B6L2	1	0.492751449391675	0.325755094347786
2446	A0A075B6L2	10	0.33403967610708	0.172433512947753
2447	A0A075B6L2	100	2.09945149273371	1.96366209553689
2448	A0A075B6L2	101	1.73032532172456	1.67506640473105
2449	A0A075B6L2	102	1.56418689903569	1.48277497427844
2450	A0A075B6L2	103	1.78468908239165	1.83752529616295
2451	A0A075B6L2	104	1.64880993642942	1.69346278308275
2452	A0A075B6L2	105	1.5523669697939	1.58448691583431
2453	A0A075B6L2	106	1.76529589222944	1.81190295188131
2454	A0A075B6L2	107	1.85103187187885	1.86293172938484
2455	A0A075B6L2	108	1.70534981186702	1.54940485756055
2456	A0A075B6L2	109	1.63912762329751	1.45363629183107
2457	A0A075B6L2	11	0.354677120305379	0.192370065322254
2458	A0A075B6L2	110	1.78760676799949	1.42343535003877
2459	A0A075B6L2	111	1.85674789274951	1.65130374383448
2460	A0A075B6L2	112	1.74135375651984	1.56154727577003
2461	A0A075B6L2	113	1.86311961985001	1.64738228490507
2462	A0A075B6L2	114	1.75908956180216	1.68862217566293
2463	A0A075B6L2	115	1.46174032093354	1.38857343807328
2464	A0A075B6L2	116	0.691047439170402	0.725037074866377
2465	A0A075B6L2	117	0.416839450981568	0.672389696664751
2466	A0A075B6L2	118	0.801926695954787	0.926438912480518
2467	A0A075B6L2	119	0.349797848941489	0.441704627713968
2468	A0A075B6L2	12	0.362437600054198	0.199866982550809
2469	A0A075B6L2	13	0.2340998942477	0.0758879002163139
2470	A0A075B6L2	14	0.269426218847308	0.110014467140562
2471	A0A075B6L2	15	0.233473600206637	0.0752828764628143
2472	A0A075B6L2	16	0.618362015780257	0.57650651367758
2473	A0A075B6L2	17	0.889593704057385	0.514724138772043
2474	A0A075B6L2	18	0.911527957160725	0.609068516985909
2475	A0A075B6L2	19	1.8016061676109	1.32784671411019
2476	A0A075B6L2	2	0.203665911093942	0.0464875203398385
2477	A0A075B6L2	20	1.97311798652343	1.51525226021219
2478	A0A075B6L2	21	1.82810969581131	1.34337333717992
2479	A0A075B6L2	22	1.93183741730207	1.70216394379723
2480	A0A075B6L2	23	1.82989239015703	1.60368118820658
2481	A0A075B6L2	24	1.77829880255189	1.55383982938352
2482	A0A075B6L2	25	1.95248801350756	1.65560188644428
2483	A0A075B6L2	26	1.91733201195078	1.78271530781483
2484	A0A075B6L2	27	1.97871678852087	1.86373396189607
2485	A0A075B6L2	28	1.95580699609854	1.80980681053729
2486	A0A075B6L2	29	1.84859864324804	1.84797634819397
2487	A0A075B6L2	3	0.319950441598399	0.158822779031288
2488	A0A075B6L2	30	1.73502621271444	1.72546296669095
2489	A0A075B6L2	31	1.86966638000145	1.638693472371
2490	A0A075B6L2	32	1.72903788034347	1.54867593682081
2491	A0A075B6L2	33	1.73123717329034	1.55080053706688
2492	A0A075B6L2	34	1.76030232474794	1.57887857370453
2493	A0A075B6L2	35	1.96995456902739	1.66425459071063
2494	A0A075B6L2	36	1.97314846341963	1.6008286985416
2495	A0A075B6L2	37	2.19054564645643	1.9719180572238
2496	A0A075B6L2	38	2.13130458278295	1.93640758305513
2497	A0A075B6L2	39	1.97642836991381	1.7549958736458
2498	A0A075B6L2	4	0.280201416648274	0.120423716136727
2499	A0A075B6L2	40	2.04776467122189	1.96564630644708
2500	A0A075B6L2	41	1.90007108514702	1.81017059695468
2501	A0A075B6L2	42	2.07944567473958	1.76661624810856
2502	A0A075B6L2	43	1.60993736184233	1.46837990174451
2503	A0A075B6L2	44	1.61349500929548	1.44002129929258
2504	A0A075B6L2	45	1.62882854940856	1.59657094466338
2505	A0A075B6L2	46	1.57771289503665	1.59889525062316
2506	A0A075B6L2	47	1.60644140606402	1.76838494499527
2507	A0A075B6L2	48	1.47444558152049	1.62807386741778
2508	A0A075B6L2	49	1.56377472598886	1.38084254036992
2509	A0A075B6L2	5	0.284115438232439	0.124204809161514
2510	A0A075B6L2	50	1.47404749801938	1.43589950645072
2511	A0A075B6L2	51	2.13978422118871	1.88376307556179
2512	A0A075B6L2	52	2.1456447464042	1.91114320083348
2513	A0A075B6L2	53	2.34623093218588	2.0731216253852
2514	A0A075B6L2	54	2.23763293716503	2.10994871609715
2515	A0A075B6L2	55	1.86243517961821	1.73469536425785
2516	A0A075B6L2	56	2.21316065139501	1.85667245449199
2517	A0A075B6L2	57	1.93675823157534	1.80148177139734
2518	A0A075B6L2	58	2.05421944017549	1.93667238172473
2519	A0A075B6L2	59	1.93073809703574	1.78558930500055
2520	A0A075B6L2	6	0.30045961239315	0.139993900147879
2521	A0A075B6L2	60	1.95445914835217	1.95024160372273
2522	A0A075B6L2	61	1.84794538654198	1.83454716342902
2523	A0A075B6L2	62	2.00549440737248	1.76990848890056
2524	A0A075B6L2	63	2.11815887718978	1.86287217458061
2525	A0A075B6L2	64	2.14085253244707	1.90651374073038
2526	A0A075B6L2	65	2.25652640828077	1.98646365931733
2527	A0A075B6L2	66	2.1111311148488	1.98774316671594
2528	A0A075B6L2	67	1.87845362853101	1.75016979232364
2529	A0A075B6L2	68	2.0149752684472	1.66521787179104
2530	A0A075B6L2	69	1.81312671126296	1.68204904241388
2531	A0A075B6L2	7	0.345806117258411	0.183800340546217
2532	A0A075B6L2	70	1.84162665539627	1.73129970342859
2533	A0A075B6L2	71	1.88207602943319	1.73857990547957
2534	A0A075B6L2	72	1.7439722458376	1.74690328741736
2535	A0A075B6L2	73	1.78390792582211	1.77268455208507
2536	A0A075B6L2	74	1.82838112736158	1.59881035537065
2537	A0A075B6L2	75	2.02935334055796	1.70841412413039
2538	A0A075B6L2	76	2.03991320159797	1.68681992508861
2539	A0A075B6L2	77	1.79306900279325	1.50159708691301
2540	A0A075B6L2	78	1.87077441858721	1.73773891007852
2541	A0A075B6L2	79	1.89875576560209	1.78648858664412
2542	A0A075B6L2	8	0.360454948490404	0.19795166608225
2543	A0A075B6L2	80	1.85468479523725	1.71211893628676
2544	A0A075B6L2	81	1.75668820847568	1.7591873887184
2545	A0A075B6L2	82	1.72335395301184	1.71418712193742
2546	A0A075B6L2	83	1.85227577477031	1.6218934893555
2547	A0A075B6L2	84	1.76887483104512	1.58715993931997
2548	A0A075B6L2	85	2.1118776736295	1.85680429415166
2549	A0A075B6L2	86	2.18131821186847	1.94560511897483
2550	A0A075B6L2	87	2.157243795573	1.89055289686503
2551	A0A075B6L2	88	2.07762817318795	1.95537805673898
2552	A0A075B6L2	89	1.93480048043378	1.80460298440419
2553	A0A075B6L2	9	0.378226303253154	0.215119467559459
2554	A0A075B6L2	90	2.10505370596383	1.75223705256302
2555	A0A075B6L2	91	1.95640395177538	1.8030613937347
2556	A0A075B6L2	92	1.84651360379244	1.66510773285106
2557	A0A075B6L2	93	1.9166740475851	1.8746222427776
2558	A0A075B6L2	94	1.84494898190797	1.79253499995626
2559	A0A075B6L2	95	2.18224574511789	1.76370706537069
2560	A0A075B6L2	96	2.09367757116643	1.83922230616469
2561	A0A075B6L2	97	2.15004620858768	1.91539517993042
2562	A0A075B6L2	98	2.36424137288419	2.09052039292732
2563	A0A075B6L2	99	2.04699178181832	1.92578214286333
2564	A0A075B6L6	1	0.598603607098479	0.428012285974717
2565	A0A075B6L6	10	0.489062184860186	0.32219112514459
2566	A0A075B6L6	100	1.7460723609368	1.65848321617647
2567	A0A075B6L6	101	1.80526208935456	1.85739959972865
2568	A0A075B6L6	102	1.72953339166318	1.77144469681464
2569	A0A075B6L6	103	1.55278624157753	1.58489194824981
2570	A0A075B6L6	104	1.77009148004573	1.8165356712601
2571	A0A075B6L6	105	1.95602577302494	1.9643598126828
2572	A0A075B6L6	106	1.86972008895554	1.67639734327635
2573	A0A075B6L6	107	1.80071044625777	1.54172283753148
2574	A0A075B6L6	108	1.66232038594709	1.34152148512613
2575	A0A075B6L6	109	1.82007471449022	1.65499358844703
2576	A0A075B6L6	11	0.598233927043588	0.427655161046585
2577	A0A075B6L6	110	1.86651558576252	1.72157586427397
2578	A0A075B6L6	111	1.62327023789509	1.45479622503503
2579	A0A075B6L6	112	1.83354976663407	1.79967107555693
2580	A0A075B6L6	113	1.63070010364757	1.59091250770499
2581	A0A075B6L6	114	1.75519596336664	1.49434322823781
2582	A0A075B6L6	115	0.736360631872468	0.639306635122396
2583	A0A075B6L6	12	0.492617187037488	0.325625391830824
2584	A0A075B6L6	13	0.537341591185393	0.368830859385112
2585	A0A075B6L6	14	0.483853432770952	0.31715927343684
2586	A0A075B6L6	15	0.403239215295369	0.2392828875148
2587	A0A075B6L6	16	0.42638248851565	0.26164016558858
2588	A0A075B6L6	17	0.261798310433219	0.102645618840155
2589	A0A075B6L6	18	0.261737309704969	0.10258668982734
2590	A0A075B6L6	19	0.360521788287886	0.198016235856995
2591	A0A075B6L6	2	0.401038992552538	0.237157389050623
2592	A0A075B6L6	20	0.314678621651743	0.153730001385687
2593	A0A075B6L6	21	0.721851457397683	0.676481232116002
2594	A0A075B6L6	22	1.00432136240233	0.62555540001835
2595	A0A075B6L6	23	1.10856435742827	0.799413138920282
2596	A0A075B6L6	24	1.87780361838563	1.4231749722417
2597	A0A075B6L6	25	2.23865626286142	1.73997686315531
2598	A0A075B6L6	26	1.87715832600599	1.5324930359335
2599	A0A075B6L6	27	1.99326832198036	1.76150852332771
2600	A0A075B6L6	28	1.76742600264727	1.54333629306027
2601	A0A075B6L6	29	1.86277040461138	1.56893127977967
2602	A0A075B6L6	3	0.327504769598455	0.16612054586618
2603	A0A075B6L6	30	1.92315636138511	1.78834184986282
2604	A0A075B6L6	31	2.0449725019154	1.9277394893009
2605	A0A075B6L6	32	1.97769060442631	1.83094720463734
2606	A0A075B6L6	33	1.93341507613069	1.92991223328398
2607	A0A075B6L6	34	1.78318097191144	1.77198228708682
2608	A0A075B6L6	35	2.07505511194574	1.83710676290225
2609	A0A075B6L6	36	1.80545043213519	1.6224933546283
2610	A0A075B6L6	37	1.77760309882271	1.59559177642221
2611	A0A075B6L6	38	2.26253976273179	2.00234957589188
2612	A0A075B6L6	39	2.20244632937712	1.96601568034272
2613	A0A075B6L6	4	0.326091412130148	0.164755189045828
2614	A0A075B6L6	40	2.42262164713572	2.14691794797676
2615	A0A075B6L6	41	2.11556112674934	1.99202272592037
2616	A0A075B6L6	42	2.2898006447794	2.14754658252745
2617	A0A075B6L6	43	2.10745521813643	1.75455700423664
2618	A0A075B6L6	44	2.08060531905384	1.94044350357108
2619	A0A075B6L6	45	1.98564600283598	1.87042784524616
2620	A0A075B6L6	46	2.04166883263769	1.89275259513569
2621	A0A075B6L6	47	2.01972789443691	2.01329368334234
2622	A0A075B6L6	48	1.99510152133783	1.97670556058307
2623	A0A075B6L6	49	1.90831177090036	1.67602638299144
2624	A0A075B6L6	5	0.431025164890019	0.266125166725644
2625	A0A075B6L6	50	2.09071183923896	1.71439937022092
2626	A0A075B6L6	51	2.22510317870455	2.00530194163207
2627	A0A075B6L6	52	2.22441552276441	2.02635627601064
2628	A0A075B6L6	53	2.50630563521055	2.26687737167142
2629	A0A075B6L6	54	2.38656113158451	2.29293651309348
2630	A0A075B6L6	55	2.13455187118884	2.03668791309221
2631	A0A075B6L6	56	2.29737673335655	1.97714590102487
2632	A0A075B6L6	57	1.89529859205715	1.63455811385853
2633	A0A075B6L6	58	2.04492814574113	1.86686048034741
2634	A0A075B6L6	59	2.14436482901107	1.98463871684505
2635	A0A075B6L6	6	0.511857163681636	0.344211937643597
2636	A0A075B6L6	60	2.06933752862708	1.88036407976458
2637	A0A075B6L6	61	2.07045754942156	2.02318292738744
2638	A0A075B6L6	62	2.06158441430618	2.00181302889627
2639	A0A075B6L6	63	2.2251163556061	1.84423922123036
2640	A0A075B6L6	64	2.16183787582537	1.94418526399408
2641	A0A075B6L6	65	2.35811690349484	2.15551687137618
2642	A0A075B6L6	66	2.17576821318057	1.94756570871966
2643	A0A075B6L6	67	2.10138871471862	2.0174491625291
2644	A0A075B6L6	68	1.94274799309375	1.85139810566585
2645	A0A075B6L6	69	1.96282443489053	1.65395571544332
2646	A0A075B6L6	7	0.45192591442235	0.286316082020861
2647	A0A075B6L6	70	1.94441833745483	1.66930023581148
2648	A0A075B6L6	71	1.8847053512811	1.75335209572662
2649	A0A075B6L6	72	2.12221928064876	1.79812613791648
2650	A0A075B6L6	73	2.0670611283494	1.71304585007905
2651	A0A075B6L6	74	2.00567028652566	1.79547683791712
2652	A0A075B6L6	75	1.85519685614635	1.63731569358908
2653	A0A075B6L6	76	1.91712367281724	1.62143859453722
2654	A0A075B6L6	77	1.87219577990358	1.73911199891911
2655	A0A075B6L6	78	1.98090028273553	1.86584329996874
2656	A0A075B6L6	79	1.93840173079999	1.79299266534168
2657	A0A075B6L6	8	0.449671703623579	0.284138429050802
2658	A0A075B6L6	80	1.90390883906501	1.90140809125059
2659	A0A075B6L6	81	1.81012397951914	1.79801025242672
2660	A0A075B6L6	82	1.99757768322128	1.76226063366431
2661	A0A075B6L6	83	1.93045101495201	1.74324864982014
2662	A0A075B6L6	84	2.14907825729359	1.80235429011548
2663	A0A075B6L6	85	2.02555816193935	1.70474783790941
2664	A0A075B6L6	86	2.18455721201237	1.82655151498782
2665	A0A075B6L6	87	2.02225700855602	1.81150023932778
2666	A0A075B6L6	88	1.78284013568925	1.60361510234664
2667	A0A075B6L6	89	1.57006348148179	1.60158241606784
2668	A0A075B6L6	9	0.484692447529517	0.317969793456489
2669	A0A075B6L6	90	1.67303746960843	1.72277782297005
2670	A0A075B6L6	91	1.64008945272163	1.65915336675802
2671	A0A075B6L6	92	1.68996301044768	1.53454062488594
2672	A0A075B6L6	93	1.56936667569937	1.38624457548667
2673	A0A075B6L6	94	2.21638793832802	1.95776516633208
2674	A0A075B6L6	95	2.16761943510649	1.93237158202337
2675	A0A075B6L6	96	2.48708559718559	2.20919256415924
2676	A0A075B6L6	97	2.10293118778689	1.97982172674662
2677	A0A075B6L6	98	2.28699744083737	2.14483858139757
2678	A0A075B6L6	99	1.73934841316632	1.68378305265412
2679	A0A075B6N1	1	1.21934849473507	0.929146943482037
2680	A0A075B6N1	10	1.28030223699579	1.07251791225097
2681	A0A075B6N1	100	1.98550717208852	1.84857509343877
2682	A0A075B6N1	101	2.00329947213882	1.88748176490627
2683	A0A075B6N1	102	1.93258867150525	1.78737702999594
2684	A0A075B6N1	103	1.88601110024657	1.88411819799103
2685	A0A075B6N1	104	1.59830459399947	1.59338470709415
2686	A0A075B6N1	105	1.99872031689819	1.76336446105328
2687	A0A075B6N1	106	1.94856882931452	1.76075114438676
2688	A0A075B6N1	107	1.6429253289606	1.32278512583173
2689	A0A075B6N1	108	1.87993678784242	1.71282261752471
2690	A0A075B6N1	109	1.88360754187236	1.73808734093223
2691	A0A075B6N1	11	1.33705929653161	1.2690842455688
2692	A0A075B6N1	110	1.94398144396966	1.76461539137937
2693	A0A075B6N1	111	1.8393284412007	1.80525349395359
2694	A0A075B6N1	112	1.65037842768284	1.60992251369226
2695	A0A075B6N1	113	1.75320936599566	1.49242409997014
2696	A0A075B6N1	114	0.639281301385524	0.545524326705838
2697	A0A075B6N1	12	1.13487070627359	1.06096429899904
2698	A0A075B6N1	13	1.3328847946933	1.03541641166197
2699	A0A075B6N1	14	1.09494833153339	0.8513956995473
2700	A0A075B6N1	15	1.06514967862858	0.822609072743227
2701	A0A075B6N1	16	1.86175003907043	1.473141228705
2702	A0A075B6N1	17	1.64043023662017	1.42041337074432
2703	A0A075B6N1	18	1.76460666277784	1.56209113545261
2704	A0A075B6N1	19	1.91591311743384	1.6764634741369
2705	A0A075B6N1	2	0.964982645521137	0.683419903524449
2706	A0A075B6N1	20	1.81419451536415	1.71993631887525
2707	A0A075B6N1	21	1.71786736539598	1.61408253125906
2708	A0A075B6N1	22	1.80830968758832	1.48461624536439
2709	A0A075B6N1	23	2.22433649092905	1.87505659288461
2710	A0A075B6N1	24	2.20616416875419	1.87922007775731
2711	A0A075B6N1	25	2.49066528118917	2.12226349825285
2712	A0A075B6N1	26	2.12039115365377	1.90630153859087
2713	A0A075B6N1	27	2.01784475678096	1.78525028974378
2714	A0A075B6N1	28	1.85234496627825	1.6253712267347
2715	A0A075B6N1	29	2.02524409986198	1.72588702021526
2716	A0A075B6N1	3	0.903016318053845	0.623558085310113
2717	A0A075B6N1	30	2.02914408427645	1.89073000259016
2718	A0A075B6N1	31	1.92703921922764	1.813811473583
2719	A0A075B6N1	32	1.88284672218022	1.73932442384959
2720	A0A075B6N1	33	1.90155181100493	1.89913111291372
2721	A0A075B6N1	34	1.91143492271657	1.89588045891925
2722	A0A075B6N1	35	2.06623712492843	1.82858825361791
2723	A0A075B6N1	36	1.82248935002225	1.63895359435548
2724	A0A075B6N1	37	1.80599013381817	1.62301472688573
2725	A0A075B6N1	38	2.05961287534827	1.75086790884247
2726	A0A075B6N1	39	2.27609134149047	1.89348298737253
2727	A0A075B6N1	4	0.937586993375564	0.656954666425041
2728	A0A075B6N1	40	2.33608517844419	2.11251475486494
2729	A0A075B6N1	41	2.09744170827875	1.90369476432539
2730	A0A075B6N1	42	2.38341968558976	2.14816489220135
2731	A0A075B6N1	43	2.00052487285562	1.9200108728517
2732	A0A075B6N1	44	2.10265943278321	2.00587861022917
2733	A0A075B6N1	45	2.01042398993869	1.83352815960635
2734	A0A075B6N1	46	1.99565165452947	1.84097616040917
2735	A0A075B6N1	47	1.97622220620495	1.79041115320548
2736	A0A075B6N1	48	2.09879243341116	2.05055549800501
2737	A0A075B6N1	49	1.86341602518924	1.81037486287929
2738	A0A075B6N1	5	1.02954488902157	0.7457894749013
2739	A0A075B6N1	50	2.06052831766721	1.68524094571447
2740	A0A075B6N1	51	2.30265120673841	2.0802162724756
2741	A0A075B6N1	52	2.2446443671773	2.04589810552393
2742	A0A075B6N1	53	2.50640309337606	2.26697151994881
2743	A0A075B6N1	54	2.39995779526201	2.30587819736812
2744	A0A075B6N1	55	2.15404876735481	2.05552265288935
2745	A0A075B6N1	56	2.33343656504676	2.01198106356727
2746	A0A075B6N1	57	2.12264007188164	1.94193314296672
2747	A0A075B6N1	58	2.14698738513971	1.98717220534835
2748	A0A075B6N1	59	2.14854208029878	1.95687867515387
2749	A0A075B6N1	6	1.13584257381077	0.848477062556306
2750	A0A075B6N1	60	2.00373904917695	1.95873033036554
2751	A0A075B6N1	61	2.0338936193596	1.97506267267776
2752	A0A075B6N1	62	2.1898457112303	1.87667775857453
2753	A0A075B6N1	63	2.26769900744015	1.8853756749684
2754	A0A075B6N1	64	2.23448438258439	2.01436453972752
2755	A0A075B6N1	65	2.36309049072624	2.16032154492854
2756	A0A075B6N1	66	2.17997601021686	1.95163059995276
2757	A0A075B6N1	67	2.1254614434033	2.04070432976821
2758	A0A075B6N1	68	1.96569368135729	1.87356450919137
2759	A0A075B6N1	69	1.91337609384015	1.6061867460055
2760	A0A075B6N1	7	1.25962352865943	0.901542835894712
2761	A0A075B6N1	70	1.79575979793853	1.53839987046499
2762	A0A075B6N1	71	1.85768463750888	1.58551219815568
2763	A0A075B6N1	72	1.88168123857072	1.7504306883635
2764	A0A075B6N1	73	2.07117700019849	1.74881736267605
2765	A0A075B6N1	74	1.9949347955606	1.64336908209326
2766	A0A075B6N1	75	2.01962823626559	1.80896074577688
2767	A0A075B6N1	76	1.99493510808328	1.77230813508004
2768	A0A075B6N1	77	1.99761314643507	1.86026992295764
2769	A0A075B6N1	78	2.03205867116825	1.91526423991575
2770	A0A075B6N1	79	1.95140627909609	1.80555555131345
2771	A0A075B6N1	8	1.21722026232737	1.0216551251301
2772	A0A075B6N1	80	1.84604094158515	1.84550551155981
2773	A0A075B6N1	81	1.8393286879399	1.82622310637404
2774	A0A075B6N1	82	2.02239964515731	1.78623958858821
2775	A0A075B6N1	83	2.22509615623945	1.87579045833337
2776	A0A075B6N1	84	2.17389295619348	1.84804486472109
2777	A0A075B6N1	85	2.24254716421218	1.88257200415874
2778	A0A075B6N1	86	1.81990748373867	1.59403539060435
2779	A0A075B6N1	87	2.07417175960777	1.77315299180122
2780	A0A075B6N1	88	1.92224570874325	1.7874621249359
2781	A0A075B6N1	89	2.05681100813558	1.93917593448407
2782	A0A075B6N1	9	1.31526980072191	1.13809332716447
2783	A0A075B6N1	90	1.98412798441466	1.83716595740823
2784	A0A075B6N1	91	1.8802520642314	1.87855475117853
2785	A0A075B6N1	92	1.82345193962223	1.81088556644755
2786	A0A075B6N1	93	2.06968931307828	1.83192319806137
2787	A0A075B6N1	94	1.7637160687338	1.58217637963017
2788	A0A075B6N1	95	2.40706736132706	2.05158153139556
2789	A0A075B6N1	96	2.18039774171325	1.85432873378713
2790	A0A075B6N1	97	2.21892616165129	1.85975322145636
2791	A0A075B6N1	98	1.7807707325577	1.55622780734986
2792	A0A075B6N1	99	2.0490812153247	1.74891457616227
2793	A0A075B6N2	1	0.432901864796936	0.267938129882611
2794	A0A075B6N2	10	0.347400794674136	0.185340859300068
2795	A0A075B6N2	100	1.64430682599675	1.67330429752556
2796	A0A075B6N2	101	1.72558814987797	1.77354376953991
2797	A0A075B6N2	102	1.88530546935107	1.89604132205057
2798	A0A075B6N2	103	1.8055723318501	1.6462236060232
2799	A0A075B6N2	104	1.74577391987865	1.5566606516746
2800	A0A075B6N2	105	1.68280605897043	1.3221938976396
2801	A0A075B6N2	106	1.89146314771441	1.68483999435813
2802	A0A075B6N2	107	1.75173424088777	1.57157521664708
2803	A0A075B6N2	108	1.92044683737484	1.70276254729058
2804	A0A075B6N2	109	1.6768788078896	1.60920347510212
2805	A0A075B6N2	11	0.415753285834079	0.251371953404739
2806	A0A075B6N2	110	1.559855223278	1.48335614810821
2807	A0A075B6N2	111	0.686700541338247	0.591333107666921
2808	A0A075B6N2	12	0.336896750830353	0.175193555291712
2809	A0A075B6N2	13	0.370219557401938	0.207384647953007
2810	A0A075B6N2	14	0.582646149184852	0.542003634438364
2811	A0A075B6N2	15	0.985128913781822	0.607014768075699
2812	A0A075B6N2	16	0.86443202870215	0.56357206716789
2813	A0A075B6N2	17	1.9151277397323	1.36682457678908
2814	A0A075B6N2	18	1.98000002556543	1.59056911058414
2815	A0A075B6N2	19	1.88081748366496	1.51647365636969
2816	A0A075B6N2	2	0.364440945483276	0.201802290076647
2817	A0A075B6N2	20	2.1474054659513	1.742212314998
2818	A0A075B6N2	21	1.74036936080634	1.49073689325414
2819	A0A075B6N2	22	1.917741081634	1.68854634989197
2820	A0A075B6N2	23	1.80251684547151	1.5772353756748
2821	A0A075B6N2	24	1.88261414038646	1.58810107976964
2822	A0A075B6N2	25	1.92634772494616	1.79142482787937
2823	A0A075B6N2	26	1.94046730650241	1.82678351424223
2824	A0A075B6N2	27	1.80794076007476	1.66696242871451
2825	A0A075B6N2	28	1.86290906210001	1.8618007545595
2826	A0A075B6N2	29	1.7473267543896	1.73734575561506
2827	A0A075B6N2	3	0.446575287141662	0.281147173507148
2828	A0A075B6N2	30	2.04864816070846	1.81159664830986
2829	A0A075B6N2	31	1.74190347821397	1.56110459142115
2830	A0A075B6N2	32	1.79609394509641	1.61345463393704
2831	A0A075B6N2	33	2.01442778727376	1.7072174031748
2832	A0A075B6N2	34	2.10268685372381	1.72596768755559
2833	A0A075B6N2	35	2.18729159403277	1.96877451939274
2834	A0A075B6N2	36	2.12330002086005	1.92867487320611
2835	A0A075B6N2	37	2.24717905581178	2.01655128612666
2836	A0A075B6N2	38	1.95761430699456	1.87855764174961
2837	A0A075B6N2	39	1.88180995744817	1.79252965627969
2838	A0A075B6N2	4	0.479736364824041	0.313182029938843
2839	A0A075B6N2	40	1.96362380227009	1.6547279345939
2840	A0A075B6N2	41	1.93763989797873	1.76321597136021
2841	A0A075B6N2	42	1.90136560633522	1.74989226843361
2842	A0A075B6N2	43	1.90487668352401	1.72148867734328
2843	A0A075B6N2	44	1.86468508614354	1.82439893786075
2844	A0A075B6N2	45	1.78157602439988	1.73131432387123
2845	A0A075B6N2	46	2.05632249353451	1.68117796038093
2846	A0A075B6N2	47	2.12858342388918	1.9120602044983
2847	A0A075B6N2	48	2.08256941664207	1.88932756757881
2848	A0A075B6N2	49	2.41290773902051	2.17665146815502
2849	A0A075B6N2	5	0.488895435256627	0.322030038714854
2850	A0A075B6N2	50	2.24995931701846	2.16097398884
2851	A0A075B6N2	51	2.06984972229352	1.97418318780745
2852	A0A075B6N2	52	2.19657001185257	1.87976279177671
2853	A0A075B6N2	53	1.84841605330474	1.7161398827872
2854	A0A075B6N2	54	2.09524903668358	1.97630852522333
2855	A0A075B6N2	55	1.91421710032856	1.76962939674026
2856	A0A075B6N2	56	1.92817240955353	1.92484761889698
2857	A0A075B6N2	57	1.77832183236464	1.76728817433046
2858	A0A075B6N2	58	2.04689560674604	1.80990361483511
2859	A0A075B6N2	59	2.01567107821344	1.64190715422593
2860	A0A075B6N2	6	0.494096397946594	0.327054365568026
2861	A0A075B6N2	60	2.14013199862977	1.92321656489615
2862	A0A075B6N2	61	2.18031705658506	1.98375548823033
2863	A0A075B6N2	62	2.10633217653363	1.88048786865439
2864	A0A075B6N2	63	1.96900104143656	1.88955765829218
2865	A0A075B6N2	64	1.86954100125314	1.78067738012512
2866	A0A075B6N2	65	1.94116761688427	1.63303440937954
2867	A0A075B6N2	66	1.83463073917712	1.6637052243041
2868	A0A075B6N2	67	1.97085950110339	1.81702600163434
2869	A0A075B6N2	68	1.97842735163202	1.79254140716899
2870	A0A075B6N2	69	1.91232331021515	1.87041926577085
2871	A0A075B6N2	7	0.49556761740407	0.328475619260417
2872	A0A075B6N2	70	1.82672561295493	1.77493053565917
2873	A0A075B6N2	71	2.12740788177945	1.80313852303542
2874	A0A075B6N2	72	2.13529460423018	1.77896197091845
2875	A0A075B6N2	73	1.97699912284132	1.67928054598633
2876	A0A075B6N2	74	1.85890664815883	1.72627419456237
2877	A0A075B6N2	75	2.05506394132316	1.93748820180395
2878	A0A075B6N2	76	1.94392971912698	1.79833291134054
2879	A0A075B6N2	77	1.87900820250972	1.87735313366607
2880	A0A075B6N2	78	1.85036947366741	1.8368889233617
2881	A0A075B6N2	79	1.96831030711649	1.73398724036178
2882	A0A075B6N2	8	0.456766252097745	0.290992031457649
2883	A0A075B6N2	80	1.88867057891908	1.70288716691574
2884	A0A075B6N2	81	2.05604365623645	1.74741990805927
2885	A0A075B6N2	82	2.03752213895831	1.66301610612872
2886	A0A075B6N2	83	2.10174592160331	1.88613416129344
2887	A0A075B6N2	84	2.07564250039124	1.88263590424581
2888	A0A075B6N2	85	2.01649622506299	1.79370293858272
2889	A0A075B6N2	86	1.97514469936305	1.89549266443177
2890	A0A075B6N2	87	1.95177072722652	1.86011440841491
2891	A0A075B6N2	88	1.85140636299455	1.579447147296
2892	A0A075B6N2	89	1.87667535897711	1.74559481916674
2893	A0A075B6N2	9	0.329687877779914	0.16822951101616
2894	A0A075B6N2	90	2.07259433017541	1.65777964742429
2895	A0A075B6N2	91	2.13720985085562	1.88127613636118
2896	A0A075B6N2	92	2.16441596343142	1.92927690711031
2897	A0A075B6N2	93	2.44025803459617	2.16395536593044
2898	A0A075B6N2	94	2.13082799105136	2.00677109479914
2899	A0A075B6N2	95	2.14797213087746	2.01053486884652
2900	A0A075B6N2	96	1.75183039355371	1.69584111824303
2901	A0A075B6N2	97	1.76564212074293	1.67738834500843
2902	A0A075B6N2	98	1.78650001943734	1.83927472990636
2903	A0A075B6N2	99	1.50233029143627	1.55195790068822
2904	A0A075B6N3	1	0.556359712942305	0.470559137226401
2905	A0A075B6N3	10	1.77908594978979	1.53051992079663
2906	A0A075B6N3	100	1.79765118643859	1.8500471793832
2907	A0A075B6N3	101	1.48818457988326	1.53829260780886
2908	A0A075B6N3	102	1.64499262590195	1.67396680619654
2909	A0A075B6N3	103	1.66053952743293	1.71070433768955
2910	A0A075B6N3	104	1.75775989264306	1.77282746641312
2911	A0A075B6N3	105	1.81715727601645	1.65741510066317
2912	A0A075B6N3	106	1.86927194308679	1.67596441740152
2913	A0A075B6N3	107	1.82108451465299	1.45577612068482
2914	A0A075B6N3	108	1.99163818853039	1.78161287614792
2915	A0A075B6N3	109	2.00913135926401	1.82023057737126
2916	A0A075B6N3	11	1.92176860451084	1.45151977380522
2917	A0A075B6N3	110	2.03104843385871	1.80960787657732
2918	A0A075B6N3	111	1.88873354055722	1.81386316711775
2919	A0A075B6N3	112	0.775772519876412	0.806884710295398
2920	A0A075B6N3	113	0.637637934678539	0.885689390761452
2921	A0A075B6N3	114	0.869627040896782	0.991840008650123
2922	A0A075B6N3	115	0.364262895713501	0.455678410504067
2923	A0A075B6N3	12	1.58240319848074	1.26979292042862
2924	A0A075B6N3	13	1.72833603914142	1.41076956913742
2925	A0A075B6N3	14	1.89810524069221	1.50826172978323
2926	A0A075B6N3	15	1.7445734532709	1.52101966061511
2927	A0A075B6N3	16	1.82793770160118	1.62327131650125
2928	A0A075B6N3	17	1.865665020149	1.62792190989995
2929	A0A075B6N3	18	1.73670111952524	1.64507476480028
2930	A0A075B6N3	19	1.56513406035594	1.46653637651223
2931	A0A075B6N3	2	0.706225686493331	0.291532887311138
2932	A0A075B6N3	20	1.76102353505513	1.4389360318889
2933	A0A075B6N3	21	1.64984461622504	1.37736790630153
2934	A0A075B6N3	22	1.64323417681645	1.37098197157911
2935	A0A075B6N3	23	2.30974998912183	1.95756926566751
2936	A0A075B6N3	24	2.18260172333391	1.85645786346959
2937	A0A075B6N3	25	2.46381660042674	2.09632665621645
2938	A0A075B6N3	26	2.12646280598893	1.9121669846033
2939	A0A075B6N3	27	1.9667960971447	1.73593535196819
2940	A0A075B6N3	28	1.78880827597042	1.56399237856663
2941	A0A075B6N3	29	1.93246027337053	1.63625433127475
2942	A0A075B6N3	3	0.639398396014368	0.300130254147698
2943	A0A075B6N3	30	1.86416324832798	1.73135226932672
2944	A0A075B6N3	31	2.0345674072333	1.91768777392869
2945	A0A075B6N3	32	1.94164293734742	1.79612379356999
2946	A0A075B6N3	33	1.88273686265529	1.88095516052389
2947	A0A075B6N3	34	1.80772836031332	1.7956959935821
2948	A0A075B6N3	35	2.04449347557605	1.80758306518658
2949	A0A075B6N3	36	1.76499398694758	1.58341089700328
2950	A0A075B6N3	37	1.73148029237879	1.55103539931017
2951	A0A075B6N3	38	1.95066165761204	1.64561690790491
2952	A0A075B6N3	39	1.99521667380135	1.62214742521431
2953	A0A075B6N3	4	1.76300477324348	1.30155879818619
2954	A0A075B6N3	40	2.31863282204082	2.09565511787932
2955	A0A075B6N3	41	2.16079097426722	1.96489255350557
2956	A0A075B6N3	42	2.36473886881351	2.13011851598928
2957	A0A075B6N3	43	2.07036776034451	1.98748174623259
2958	A0A075B6N3	44	2.01095982850993	1.91729332099719
2959	A0A075B6N3	45	1.89267575172332	1.75889642701444
2960	A0A075B6N3	46	1.9128911205526	1.80014387465339
2961	A0A075B6N3	47	1.97763951412404	1.8308978494712
2962	A0A075B6N3	48	1.98797220182557	1.98261648209342
2963	A0A075B6N3	49	1.84870734874359	1.83528324776164
2964	A0A075B6N3	5	1.99489758422328	1.45906471737563
2965	A0A075B6N3	50	1.85514714546726	1.62466734215124
2966	A0A075B6N3	51	2.30888776099131	2.04712349682295
2967	A0A075B6N3	52	2.30202059714439	2.06220819262378
2968	A0A075B6N3	53	2.55282619251616	2.27270046801329
2969	A0A075B6N3	54	2.44755313596329	2.31273957515866
2970	A0A075B6N3	55	2.2175695296567	2.07776859084034
2971	A0A075B6N3	56	2.36032090561153	1.99883483116236
2972	A0A075B6N3	57	2.04606977831878	1.86796334063661
2973	A0A075B6N3	58	2.13877506696999	1.97923879509979
2974	A0A075B6N3	59	2.14166828381452	1.95023832752635
2975	A0A075B6N3	6	1.85180111899982	1.48190356450427
2976	A0A075B6N3	60	1.91738552814619	1.87530955993438
2977	A0A075B6N3	61	2.00937210703975	1.95137396345732
2978	A0A075B6N3	62	2.17946245950904	1.8666471443294
2979	A0A075B6N3	63	2.1898247166731	1.81014616197317
2980	A0A075B6N3	64	2.21091602073607	1.99159660994631
2981	A0A075B6N3	65	2.35600043511929	2.15347228280151
2982	A0A075B6N3	66	2.15273651458897	1.9253162159611
2983	A0A075B6N3	67	2.126458419296	2.04166744622342
2984	A0A075B6N3	68	1.95518415809938	1.86341191186154
2985	A0A075B6N3	69	1.98858979545768	1.67884602915945
2986	A0A075B6N3	7	1.96260823467165	1.61066606915658
2987	A0A075B6N3	70	1.86537002242997	1.60564598258234
2988	A0A075B6N3	71	1.85651677908587	1.58438400270702
2989	A0A075B6N3	72	1.9175009780266	1.78503391271829
2990	A0A075B6N3	73	2.02351455399572	1.6810549992207
2991	A0A075B6N3	74	2.06681349494523	1.74460205141066
2992	A0A075B6N3	75	2.06154194342462	1.7077141085
2993	A0A075B6N3	76	2.0972218401859	1.8839191046521
2994	A0A075B6N3	77	1.97859719703921	1.84189979594779
2995	A0A075B6N3	78	1.95779058539981	1.84351845747054
2996	A0A075B6N3	79	1.93062992977782	1.78548481133448
2997	A0A075B6N3	8	1.9018065439658	1.52013390956907
2998	A0A075B6N3	80	1.90211465045787	1.89967483713288
2999	A0A075B6N3	81	1.80994071653371	1.79783321344495
3000	A0A075B6N3	82	2.01639860811059	1.78044235961772
3001	A0A075B6N3	83	2.0767868581873	1.76745862642644
3002	A0A075B6N3	84	2.15259033711428	1.77417634172442
3003	A0A075B6N3	85	2.19036790403747	1.97174635131823
3004	A0A075B6N3	86	2.13460005679751	1.93959113571111
3005	A0A075B6N3	87	2.15660108118563	1.92904953359573
3006	A0A075B6N3	88	1.99505162588195	1.9147235090725
3007	A0A075B6N3	89	1.86891258710479	1.78007030826772
3008	A0A075B6N3	9	1.80686718757497	1.57015576227747
3009	A0A075B6N3	90	1.89346981240909	1.62008203184116
3010	A0A075B6N3	91	1.82177978526642	1.69256361676128
3011	A0A075B6N3	92	2.1023674637365	1.68654162157623
3012	A0A075B6N3	93	2.12948144163308	1.87381020047512
3013	A0A075B6N3	94	2.19784815626475	1.96157367104152
3014	A0A075B6N3	95	2.46081935200702	2.18381837694631
3015	A0A075B6N3	96	2.0290545201559	1.90845406904024
3016	A0A075B6N3	97	2.09284256093442	1.95727761722213
3017	A0A075B6N3	98	1.75797486289181	1.70177690823696
3018	A0A075B6N3	99	1.79738338073447	1.70805160380024
3019	A0A075B6N4	1	0.803894502219542	0.459039720128524
3020	A0A075B6N4	10	1.88784916780388	1.59703773197859
3021	A0A075B6N4	100	1.83305056312952	1.88424431739323
3022	A0A075B6N4	101	1.5674355064566	1.61485200310875
3023	A0A075B6N4	102	1.64504701473365	1.67401934786699
3024	A0A075B6N4	103	1.70162249937216	1.75039204387528
3025	A0A075B6N4	104	1.76435292479493	1.77919658506655
3026	A0A075B6N4	105	1.74674008196087	1.58938942539714
3027	A0A075B6N4	106	1.76678627732931	1.57695938444411
3028	A0A075B6N4	107	1.59440548149376	1.27591311634592
3029	A0A075B6N4	108	1.88773051844193	1.72035165633382
3030	A0A075B6N4	109	1.88890565456073	1.7432055183617
3031	A0A075B6N4	11	1.93639855761086	1.78567514561773
3032	A0A075B6N4	110	1.97048588507689	1.79021968487685
3033	A0A075B6N4	111	1.85703267133332	1.82235645049694
3034	A0A075B6N4	112	1.64982000300909	1.60938305431694
3035	A0A075B6N4	113	1.78715972127963	1.52522142844492
3036	A0A075B6N4	114	0.731689406034687	0.63479405412287
3037	A0A075B6N4	12	1.74861850264951	1.59147438961351
3038	A0A075B6N4	13	1.95033033130587	1.5694986593317
3039	A0A075B6N4	14	1.82146132391625	1.49084123849594
3040	A0A075B6N4	15	1.84681862874418	1.45871692106622
3041	A0A075B6N4	16	1.77341918410295	1.54888572862179
3042	A0A075B6N4	17	1.89023125694809	1.68344924923528
3043	A0A075B6N4	18	1.7853092281876	1.55029517280792
3044	A0A075B6N4	19	1.701427005409	1.61099863517952
3045	A0A075B6N4	2	1.69953926863166	1.33063589426656
3046	A0A075B6N4	20	1.64929028784834	1.54783447820163
3047	A0A075B6N4	21	1.81695280194533	1.49296582103866
3048	A0A075B6N4	22	1.63984039254797	1.36770344749608
3049	A0A075B6N4	23	2.17935682340391	1.83160453124432
3050	A0A075B6N4	24	1.99954804043787	1.67962107586471
3051	A0A075B6N4	25	2.45930620218448	2.0919694407627
3052	A0A075B6N4	26	2.12693873965374	1.91262675454109
3053	A0A075B6N4	27	1.9988588751105	1.76690920929495
3054	A0A075B6N4	28	1.84525558756098	1.61852261850874
3055	A0A075B6N4	29	2.04233554889107	1.74239800701433
3056	A0A075B6N4	3	1.65954690852736	1.29200176040104
3057	A0A075B6N4	30	1.95798470670433	1.82198734995004
3058	A0A075B6N4	31	2.03399876751736	1.9171384464359
3059	A0A075B6N4	32	1.89186869252145	1.7480399887471
3060	A0A075B6N4	33	1.84124045663839	1.8408680613676
3061	A0A075B6N4	34	1.80288451352763	1.79101665421192
3062	A0A075B6N4	35	2.01828850264251	1.78226806928195
3063	A0A075B6N4	36	1.79596250307366	1.61332765596702
3064	A0A075B6N4	37	1.79187201606178	1.60937609065854
3065	A0A075B6N4	38	1.9242606983545	1.62011258179177
3066	A0A075B6N4	39	2.1929791746864	1.81319348783343
3067	A0A075B6N4	4	1.69182898118869	1.32318746470561
3068	A0A075B6N4	40	2.29120315496767	2.06915702107216
3069	A0A075B6N4	41	2.09751228850209	1.90376294749311
3070	A0A075B6N4	42	2.33266167623603	2.09913073360194
3071	A0A075B6N4	43	2.05037945925665	1.96817229067761
3072	A0A075B6N4	44	2.04480004185694	1.94998424819119
3073	A0A075B6N4	45	1.93621702344137	1.76184142069087
3074	A0A075B6N4	46	1.96358048991626	1.80999420126351
3075	A0A075B6N4	47	2.01939354459613	1.83211630044381
3076	A0A075B6N4	48	2.07987101319827	2.03227668976454
3077	A0A075B6N4	49	1.8603361971336	1.80739963238341
3078	A0A075B6N4	5	1.78583618652956	1.41400198392854
3079	A0A075B6N4	50	2.02208808968742	1.64810623024084
3080	A0A075B6N4	51	2.28760309048406	2.06567922249209
3081	A0A075B6N4	52	2.25659250492474	2.05744045891279
3082	A0A075B6N4	53	2.45080524981338	2.21326189828025
3083	A0A075B6N4	54	2.37544431329514	2.28219724577266
3084	A0A075B6N4	55	1.99857535676152	1.90532945244495
3085	A0A075B6N4	56	2.25797497114294	1.93908230708023
3086	A0A075B6N4	57	1.8362839086273	1.70441977173795
3087	A0A075B6N4	58	2.02844367668567	1.91177201839147
3088	A0A075B6N4	59	2.06361500472237	1.9139534281934
3089	A0A075B6N4	6	1.84344619506109	1.46965543313224
3090	A0A075B6N4	60	1.78097239505851	1.78264683229235
3091	A0A075B6N4	61	1.77425796198698	1.76336232169828
3092	A0A075B6N4	62	2.1027591185109	1.86386988204447
3093	A0A075B6N4	63	2.08359562192472	1.70752483489423
3094	A0A075B6N4	64	2.20424219883524	1.9851494453369
3095	A0A075B6N4	65	2.35440388346417	2.15192995346145
3096	A0A075B6N4	66	2.08321507912911	1.85815587740958
3097	A0A075B6N4	67	2.14316026044748	2.0578020570632
3098	A0A075B6N4	68	1.95192272247368	1.8602612415778
3099	A0A075B6N4	69	2.02634192239266	1.71531601297412
3100	A0A075B6N4	7	1.94476264302914	1.50101964237728
3101	A0A075B6N4	70	1.89174955636921	1.63112961102689
3102	A0A075B6N4	71	1.86701456460097	1.59452526093295
3103	A0A075B6N4	72	1.88347346556104	1.75216204748512
3104	A0A075B6N4	73	2.02148353401882	1.67909295703398
3105	A0A075B6N4	74	2.10589956963022	1.78236067925156
3106	A0A075B6N4	75	2.10187569631609	1.74667804072215
3107	A0A075B6N4	76	2.06737141901117	1.85508246773948
3108	A0A075B6N4	77	2.00166580000481	1.70310948994129
3109	A0A075B6N4	78	1.86821278773026	1.73526427769415
3110	A0A075B6N4	79	1.94516514314081	1.83132180228256
3111	A0A075B6N4	8	1.81063917306943	1.53252674262453
3112	A0A075B6N4	80	1.92206918747472	1.77721481018267
3113	A0A075B6N4	81	1.88691369358931	1.8849901373299
3114	A0A075B6N4	82	1.76302335151215	1.75250926266701
3115	A0A075B6N4	83	1.80900459603747	1.58009189256743
3116	A0A075B6N4	84	2.08742092094045	1.76450960506458
3117	A0A075B6N4	85	2.1078663558671	1.75246524463892
3118	A0A075B6N4	86	1.92841042513603	1.79341747435115
3119	A0A075B6N4	87	2.00052427018801	1.88480081475999
3120	A0A075B6N4	88	1.83197014549931	1.69017572472347
3121	A0A075B6N4	89	1.8429068390874	1.84247784989817
3122	A0A075B6N4	9	1.98723882918909	1.72484733208065
3123	A0A075B6N4	90	1.78507331478667	1.77381036194337
3124	A0A075B6N4	91	1.91994018482754	1.68725987106602
3125	A0A075B6N4	92	2.10609370166323	1.69014130847895
3126	A0A075B6N4	93	2.20513695397083	1.94689628951058
3127	A0A075B6N4	94	2.21745111492629	1.98051087122464
3128	A0A075B6N4	95	2.41898559558184	2.14340538452444
3129	A0A075B6N4	96	2.09194066804633	1.9692044686053
3130	A0A075B6N4	97	2.19351664528526	2.05453259395907
3131	A0A075B6N4	98	1.78186638611378	1.72485702413915
3132	A0A075B6N4	99	1.80144751838051	1.7119777146238
3133	A0A075B6P5	1	0.405257981790207	0.324686987038673
3134	A0A075B6P5	10	2.10461346350182	1.94817711287892
3135	A0A075B6P5	100	2.31481466698412	2.1717110749418
3136	A0A075B6P5	101	1.99410168193587	1.76231358059353
3137	A0A075B6P5	102	2.16061422571934	1.85665968654767
3138	A0A075B6P5	103	2.21999291128255	2.07509719450885
3139	A0A075B6P5	104	2.23362196727112	2.10998201460333
3140	A0A075B6P5	105	2.13717547019834	1.98501562264747
3141	A0A075B6P5	106	2.13471095597565	2.12437167374274
3142	A0A075B6P5	107	2.19391735129067	2.16876917895793
3143	A0A075B6P5	108	2.01065353288981	1.77489239946112
3144	A0A075B6P5	109	2.04543612256818	1.85432861680879
3145	A0A075B6P5	11	2.00565773987151	1.83978402359427
3146	A0A075B6P5	110	1.86559493906856	1.49877487571697
3147	A0A075B6P5	111	1.98192741603248	1.77223190229083
3148	A0A075B6P5	112	1.98884483814267	1.80063302997412
3149	A0A075B6P5	113	2.00965805992556	1.78894396557503
3150	A0A075B6P5	114	1.63301917569065	1.5668334099885
3151	A0A075B6P5	115	1.70273245115993	1.62138095919535
3152	A0A075B6P5	116	0.685235211673225	0.719422243068575
3153	A0A075B6P5	117	0.462223027589229	0.716231949769686
3154	A0A075B6P5	118	0.805891696875699	0.930269253474545
3155	A0A075B6P5	119	0.405450411949727	0.495467110438469
3156	A0A075B6P5	12	1.90729249772311	1.52792248279244
3157	A0A075B6P5	120	0.431503055598176	0.520634950486914
3158	A0A075B6P5	13	1.8546306685935	1.52288408115765
3159	A0A075B6P5	14	1.76342941334288	1.44467109715817
3160	A0A075B6P5	15	1.87686221334342	1.48774016115957
3161	A0A075B6P5	16	1.83824953761774	1.61151430442244
3162	A0A075B6P5	17	1.99950660656244	1.78901337383786
3163	A0A075B6P5	18	2.01890086616697	1.77595353825634
3164	A0A075B6P5	19	1.76959479781647	1.67685130329709
3165	A0A075B6P5	2	0.32483171965576	0.376399030006937
3166	A0A075B6P5	20	1.85315501879149	1.74477552607114
3167	A0A075B6P5	21	1.94972175409625	1.62122565509711
3168	A0A075B6P5	22	1.8674234460496	1.58755729286992
3169	A0A075B6P5	23	1.85211052928006	1.57276443556409
3170	A0A075B6P5	24	2.33433716437053	1.98132140776304
3171	A0A075B6P5	25	2.43762014563432	2.10281531373339
3172	A0A075B6P5	26	2.45333750137891	2.08620344982532
3173	A0A075B6P5	27	2.25599663897079	2.0373015710714
3174	A0A075B6P5	28	2.0359064247447	1.80269854476363
3175	A0A075B6P5	29	1.78198094880359	1.55739692205897
3176	A0A075B6P5	3	0.747010375176556	0.46043713991092
3177	A0A075B6P5	30	2.12742515023072	1.82459778317523
3178	A0A075B6P5	31	2.09598000722304	1.95529603438748
3179	A0A075B6P5	32	2.018813247031	1.90246865876251
3180	A0A075B6P5	33	2.18472029718895	2.03094572544154
3181	A0A075B6P5	34	1.91762109268488	1.91465464735697
3182	A0A075B6P5	35	1.95114112410567	1.93423815263267
3183	A0A075B6P5	36	2.19768134745728	1.95556834871069
3184	A0A075B6P5	37	1.93882919842518	1.75134229223105
3185	A0A075B6P5	38	1.78719522609563	1.60485813450037
3186	A0A075B6P5	39	2.14173851629511	1.83020438705622
3187	A0A075B6P5	4	0.692194928702959	0.480638402793244
3188	A0A075B6P5	40	2.29791682480908	1.91456723051327
3189	A0A075B6P5	41	2.35445192271574	2.13025772514752
3190	A0A075B6P5	42	2.2644218957852	2.06500394688398
3191	A0A075B6P5	43	2.41376492422496	2.17747954151327
3192	A0A075B6P5	44	2.24018748355388	2.15153402777749
3193	A0A075B6P5	45	2.09240125810229	1.9959688251401
3194	A0A075B6P5	46	1.98909918064005	1.75748097496033
3195	A0A075B6P5	47	1.95005977171318	1.71976742800841
3196	A0A075B6P5	48	2.12833726159364	1.82547891728192
3197	A0A075B6P5	49	2.01414672885188	1.87624198948989
3198	A0A075B6P5	5	1.78587856508714	1.4140429232195
3199	A0A075B6P5	50	2.01135414976966	1.89526288842641
3200	A0A075B6P5	51	1.92178521940916	1.77694048628106
3201	A0A075B6P5	52	1.96281722233621	1.95831581960584
3202	A0A075B6P5	53	1.83972468292961	1.82660565252542
3203	A0A075B6P5	54	1.99265294681767	1.75750315186095
3204	A0A075B6P5	55	1.72345996355494	1.54328745803794
3205	A0A075B6P5	56	1.83500450612082	1.65104370893734
3206	A0A075B6P5	57	1.79261554758751	1.61009437026053
3207	A0A075B6P5	58	2.29946782012531	2.0380234773324
3208	A0A075B6P5	59	2.08749346038414	1.85496685708454
3209	A0A075B6P5	6	2.00797415128114	1.56208435236889
3210	A0A075B6P5	60	2.43029336714785	2.15432911993947
3211	A0A075B6P5	61	2.31763807617126	2.18723670915969
3212	A0A075B6P5	62	2.14820829810272	2.01076301532678
3213	A0A075B6P5	63	2.32456943658407	1.96429755862597
3214	A0A075B6P5	64	2.14285740208275	2.00058137247588
3215	A0A075B6P5	65	2.13744162162321	2.01706815957446
3216	A0A075B6P5	66	2.19147690520361	2.03747286457097
3217	A0A075B6P5	67	2.05657484072532	2.04888922838468
3218	A0A075B6P5	68	1.86919962182077	1.85507955933734
3219	A0A075B6P5	69	2.11708105101872	1.87770541103743
3220	A0A075B6P5	7	2.06953848074654	1.78263327508226
3221	A0A075B6P5	70	2.14776323770684	1.89147110758272
3222	A0A075B6P5	71	2.3134699247016	2.07326867648525
3223	A0A075B6P5	72	2.42069681380897	2.14505848611404
3224	A0A075B6P5	73	2.3580057824837	2.22623344167189
3225	A0A075B6P5	74	2.11122744204515	1.97503810837796
3226	A0A075B6P5	75	1.91586954559056	1.67351644666377
3227	A0A075B6P5	76	1.94272436108238	1.66766379050624
3228	A0A075B6P5	77	2.05041024690576	1.91342929804824
3229	A0A075B6P5	78	2.15750339569173	1.80041650423629
3230	A0A075B6P5	79	2.25660682684175	2.03789103565483
3231	A0A075B6P5	8	2.16812303186491	1.89958831966202
3232	A0A075B6P5	80	2.05992267615607	1.75938783775434
3233	A0A075B6P5	81	2.1149440704085	1.9736160373538
3234	A0A075B6P5	82	2.25798471240328	2.13351734870995
3235	A0A075B6P5	83	2.16430053982747	2.01121946679245
3236	A0A075B6P5	84	2.15323206153294	2.14226376287106
3237	A0A075B6P5	85	1.93796326300747	1.92150783993292
3238	A0A075B6P5	86	2.17322814399162	1.93194562842939
3239	A0A075B6P5	87	2.462598154683	2.19561355619727
3240	A0A075B6P5	88	2.35896423031724	2.1172178980038
3241	A0A075B6P5	89	2.45206371772189	2.17536010276177
3242	A0A075B6P5	9	2.02240230593946	1.72702115724277
3243	A0A075B6P5	90	2.30335523371018	2.17343894263173
3244	A0A075B6P5	91	2.22882043056783	2.08863738704977
3245	A0A075B6P5	92	2.34115183977286	1.98031678787218
3246	A0A075B6P5	93	2.14815500204156	1.86611756673243
3247	A0A075B6P5	94	2.15194097735884	2.01151182735028
3248	A0A075B6P5	95	2.41205209559662	1.98570869979254
3249	A0A075B6P5	96	2.433365332608	2.16737354339564
3250	A0A075B6P5	97	2.42460294534769	2.180627381631
3251	A0A075B6P5	98	2.5255546742674	2.24635514895758
3252	A0A075B6P5	99	2.18285955700801	2.05703555729046
3253	A0A075B6Q5	1	0.372871977868827	0.293400881202343
3254	A0A075B6Q5	10	2.24920735595527	1.85573624562495
3255	A0A075B6Q5	100	2.40312491981127	2.1598787958617
3256	A0A075B6Q5	101	2.5643574161803	2.28384006661441
3257	A0A075B6Q5	102	2.36852186412106	2.23639237464456
3258	A0A075B6Q5	103	2.31124851331073	2.16826603548818
3259	A0A075B6Q5	104	1.6613566054083	1.60844001379673
3260	A0A075B6Q5	105	1.96066768826199	1.86579042638296
3261	A0A075B6Q5	106	2.04071300628781	2.08485409903389
3262	A0A075B6Q5	107	1.86607665879018	1.90335066202554
3263	A0A075B6Q5	108	1.78875048124768	1.81284233675194
3264	A0A075B6Q5	109	1.96922294305898	2.00890420312034
3265	A0A075B6Q5	11	2.20430699322738	1.95409766055544
3266	A0A075B6Q5	110	2.04519324142605	2.05049896280231
3267	A0A075B6Q5	111	1.63023900597926	1.47684497557693
3268	A0A075B6Q5	112	2.05382034616265	1.85424516128625
3269	A0A075B6Q5	113	1.98711753888027	1.61617030765864
3270	A0A075B6Q5	114	1.97167485912384	1.76232754418245
3271	A0A075B6Q5	115	2.02485173128885	1.83541705187888
3272	A0A075B6Q5	116	2.02542665642537	1.80417702675112
3273	A0A075B6Q5	117	1.93451692061816	1.85809164549406
3274	A0A075B6Q5	118	0.961200057236173	0.856510031848504
3275	A0A075B6Q5	12	2.05546644147669	1.79751393879912
3276	A0A075B6Q5	13	1.88583306713815	1.56291766060235
3277	A0A075B6Q5	14	2.08550901368046	1.68930086910006
3278	A0A075B6Q5	15	1.88362997688131	1.65535352673422
3279	A0A075B6Q5	16	1.99229618582829	1.78204783444126
3280	A0A075B6Q5	17	2.08763113799181	1.84234958278507
3281	A0A075B6Q5	18	2.13261697560111	2.02754447009461
3282	A0A075B6Q5	19	1.91446393203189	1.80400225725433
3283	A0A075B6Q5	2	0.418739024226312	0.467117041303766
3284	A0A075B6Q5	20	2.03429996454534	1.70293140829783
3285	A0A075B6Q5	21	1.92317389041416	1.64141433269015
3286	A0A075B6Q5	22	1.91015486282933	1.62883745917732
3287	A0A075B6Q5	23	2.42084468964408	1.99420267850669
3288	A0A075B6Q5	24	2.44752543122152	2.18105273472011
3289	A0A075B6Q5	25	2.40396403982857	2.16068941756527
3290	A0A075B6Q5	26	2.48043469023595	2.20276753626018
3291	A0A075B6Q5	27	2.39595979362365	2.26289845327136
3292	A0A075B6Q5	28	2.30683768753936	2.16400501081086
3293	A0A075B6Q5	29	1.7924835038071	1.56754278779125
3294	A0A075B6Q5	3	0.830067782967932	0.540673740170727
3295	A0A075B6Q5	30	2.24162834429786	1.93492239207435
3296	A0A075B6Q5	31	2.17568060813594	2.03228983212287
3297	A0A075B6Q5	32	2.22784249375273	2.10439882438901
3298	A0A075B6Q5	33	2.17901359321196	2.02543283335908
3299	A0A075B6Q5	34	2.15507407272962	2.14404321542071
3300	A0A075B6Q5	35	2.08510455556223	2.06365189892019
3301	A0A075B6Q5	36	2.18939992553977	1.94756818162569
3302	A0A075B6Q5	37	2.13273917970144	1.93866667506189
3303	A0A075B6Q5	38	2.21399676407342	1.90000858991584
3304	A0A075B6Q5	39	2.43963457888632	2.05147194601047
3305	A0A075B6Q5	4	0.766222164247438	0.552151514804159
3306	A0A075B6Q5	40	2.4793225167143	2.25088744621988
3307	A0A075B6Q5	41	2.44606392310702	2.24047702176262
3308	A0A075B6Q5	42	2.42429287701738	2.18764994247115
3309	A0A075B6Q5	43	2.26930117405785	2.1796589549715
3310	A0A075B6Q5	44	2.25201504184358	2.15016178278903
3311	A0A075B6Q5	45	2.38920010841575	2.06585075752168
3312	A0A075B6Q5	46	2.07633859787816	1.91894115246985
3313	A0A075B6Q5	47	1.98712135016948	1.80095848907993
3314	A0A075B6Q5	48	1.92249159415578	1.8802605631938
3315	A0A075B6Q5	49	1.92522614667861	1.93460620764002
3316	A0A075B6Q5	5	1.86970826605235	1.40463841175101
3317	A0A075B6Q5	50	1.81143276133932	1.96641435462064
3318	A0A075B6Q5	51	1.67906364750799	1.8257426654594
3319	A0A075B6Q5	52	1.83427749523523	1.67395388055465
3320	A0A075B6Q5	53	1.67767590290914	1.4908753892716
3321	A0A075B6Q5	54	2.39080865748585	2.12626218414471
3322	A0A075B6Q5	55	2.22911997604026	1.99178343281289
3323	A0A075B6Q5	56	2.52009759503385	2.24108340382741
3324	A0A075B6Q5	57	2.39498747997698	2.26195916147946
3325	A0A075B6Q5	58	2.29907340554104	2.15650442046534
3326	A0A075B6Q5	59	2.40517134259339	2.04216205120552
3327	A0A075B6Q5	6	1.9482126104358	1.48047658039184
3328	A0A075B6Q5	60	2.23494368444374	2.05042268421884
3329	A0A075B6Q5	61	2.30951386789441	2.14417894051129
3330	A0A075B6Q5	62	2.29471128849334	2.09808366384865
3331	A0A075B6Q5	63	2.28725616822527	2.23261860057297
3332	A0A075B6Q5	64	2.12426076177464	2.06236075331121
3333	A0A075B6Q5	65	2.41564720082383	2.02829923070354
3334	A0A075B6Q5	66	2.31591731434189	2.09303183464024
3335	A0A075B6Q5	67	2.09066717077192	1.89715030462776
3336	A0A075B6Q5	68	2.39951847515819	2.16371693238196
3337	A0A075B6Q5	69	2.33303631345851	2.241229512476
3338	A0A075B6Q5	7	2.05542815522905	1.5175395404942
3339	A0A075B6Q5	70	1.91385914587851	1.82349038560074
3340	A0A075B6Q5	71	2.31845522264467	1.99750851965293
3341	A0A075B6Q5	72	2.04067170936038	1.90186612482657
3342	A0A075B6Q5	73	2.01221930344002	1.8960986596244
3343	A0A075B6Q5	74	1.96360885980509	1.81734370623571
3344	A0A075B6Q5	75	2.12692467109933	2.1168498277841
3345	A0A075B6Q5	76	1.95708988421652	1.93998488010405
3346	A0A075B6Q5	77	2.05239124871817	1.81521261303063
3347	A0A075B6Q5	78	2.24574413873836	1.89573719110521
3348	A0A075B6Q5	79	2.25531792785503	1.92670446987978
3349	A0A075B6Q5	8	2.17313451725904	1.79232379205353
3350	A0A075B6Q5	80	2.39570803710369	2.03053120563668
3351	A0A075B6Q5	81	2.22641986345956	1.92023042383177
3352	A0A075B6Q5	82	2.16539511031917	2.02235365185017
3353	A0A075B6Q5	83	2.20844881289726	2.08566379448926
3354	A0A075B6Q5	84	2.28658939931356	2.12935513458814
3355	A0A075B6Q5	85	2.17067847627153	2.15911765998356
3356	A0A075B6Q5	86	2.14036814712768	2.11703862050554
3357	A0A075B6Q5	87	2.21196777911405	1.96936958253757
3358	A0A075B6Q5	88	2.44698420734521	2.18052989196629
3359	A0A075B6Q5	89	2.45041999118254	2.2055676252724
3360	A0A075B6Q5	9	2.22862194296716	1.86764538194404
3361	A0A075B6Q5	90	2.44624566371044	2.1697396423306
3362	A0A075B6Q5	91	2.38623647986573	2.25350536408232
3363	A0A075B6Q5	92	2.237616060632	2.097134298671
3364	A0A075B6Q5	93	2.42487335567535	2.06119494170869
3365	A0A075B6Q5	94	2.30055707809905	2.13552634248865
3366	A0A075B6Q5	95	2.14972356180054	1.95802003101232
3367	A0A075B6Q5	96	2.21509837785203	2.16291144336971
3368	A0A075B6Q5	97	2.08689703725123	2.02626598093001
3369	A0A075B6Q5	98	2.36921729813608	1.94432866383374
3370	A0A075B6Q5	99	2.4189315681583	2.15342998051316
3371	A0A075B6R0	1	0.855646402751232	0.509034015231937
3372	A0A075B6R0	10	1.78814560835863	1.45865699602258
3373	A0A075B6R0	100	2.08086562842635	1.94570744700441
3374	A0A075B6R0	101	1.72619688329902	1.67107817692025
3375	A0A075B6R0	102	1.77749211018271	1.68883588341645
3376	A0A075B6R0	103	1.76279501718025	1.81637480031746
3377	A0A075B6R0	104	1.45636387174764	1.50755259910217
3378	A0A075B6R0	105	1.59619663454857	1.62682803126227
3379	A0A075B6R0	106	1.6470126749456	1.697636886096
3380	A0A075B6R0	107	1.8802237008801	1.89113214132532
3381	A0A075B6R0	108	1.53059416071524	1.38058428276212
3382	A0A075B6R0	109	1.81798250804903	1.62641688147297
3383	A0A075B6R0	11	1.76104187004416	1.4324737587351
3384	A0A075B6R0	110	1.72801245898887	1.52694044123936
3385	A0A075B6R0	111	2.01038368445296	1.8214403709135
3386	A0A075B6R0	112	1.88886222836335	1.67225061927589
3387	A0A075B6R0	113	1.96104101188066	1.88371492178543
3388	A0A075B6R0	114	1.69049927050317	1.60956324356512
3389	A0A075B6R0	115	1.67301507749019	1.37583585817026
3390	A0A075B6R0	116	0.773328912302424	0.675019393538856
3391	A0A075B6R0	117	0.546903376226204	0.668531672995018
3392	A0A075B6R0	118	0.834016206945668	0.827933895589988
3393	A0A075B6R0	12	1.84101034864132	1.50972633645463
3394	A0A075B6R0	13	1.36953697715362	1.15456161843883
3395	A0A075B6R0	14	1.49951161026976	1.21361071945987
3396	A0A075B6R0	15	1.50682732831363	1.38175342983139
3397	A0A075B6R0	16	1.54743878321219	1.44270426875503
3398	A0A075B6R0	17	1.46036965682622	1.32679677188504
3399	A0A075B6R0	18	1.41305903422821	1.42282978453494
3400	A0A075B6R0	19	1.36954213581035	1.36799269917251
3401	A0A075B6R0	2	1.65656846304391	1.28912446930798
3402	A0A075B6R0	20	1.45718421934477	1.23582127672467
3403	A0A075B6R0	21	1.27738937301799	1.10796756755831
3404	A0A075B6R0	22	1.62308189343775	1.64272342062867
3405	A0A075B6R0	23	1.52804392033793	1.69265000586283
3406	A0A075B6R0	24	1.38061153955871	1.53742663057456
3407	A0A075B6R0	25	1.38357275356427	1.25177796617229
3408	A0A075B6R0	26	1.42161427579343	1.28852751679687
3409	A0A075B6R0	27	1.60213086591693	1.39640206167156
3410	A0A075B6R0	28	1.58073000298425	1.53680346768608
3411	A0A075B6R0	29	1.71355788449195	1.68683886578367
3412	A0A075B6R0	3	1.91711854231126	1.47431439455142
3413	A0A075B6R0	30	1.61294299037218	1.55784564447595
3414	A0A075B6R0	31	1.55373553522166	1.64238586649758
3415	A0A075B6R0	32	1.45186405094405	1.53117604204466
3416	A0A075B6R0	33	1.57427629657918	1.4325939124923
3417	A0A075B6R0	34	1.57195828089973	1.47618954053372
3418	A0A075B6R0	35	1.46434570183833	1.37223171523336
3419	A0A075B6R0	36	1.48242466545917	1.38969667851274
3420	A0A075B6R0	37	2.17009537983883	1.91304480231794
3421	A0A075B6R0	38	2.18370715056935	1.94791292419877
3422	A0A075B6R0	39	2.32171700762509	2.04944024622727
3423	A0A075B6R0	4	1.84824410696464	1.56885453239043
3424	A0A075B6R0	40	2.04961050082259	1.92831192455921
3425	A0A075B6R0	41	2.25177307047263	2.11081050612393
3426	A0A075B6R0	42	2.04424460502745	1.69349315898707
3427	A0A075B6R0	43	1.96560383898133	1.66827227038234
3428	A0A075B6R0	44	1.83636558090091	1.70449867024616
3429	A0A075B6R0	45	1.92508815510965	1.8119266717829
3430	A0A075B6R0	46	1.90745488858669	1.76309684419821
3431	A0A075B6R0	47	1.86876992813207	1.86746257302334
3432	A0A075B6R0	48	1.71723438119838	1.70827538389485
3433	A0A075B6R0	49	1.83168569141816	1.60200268935134
3434	A0A075B6R0	5	2.03867120227779	1.77453295157767
3435	A0A075B6R0	50	2.14291673667161	1.76483127747992
3436	A0A075B6R0	51	2.11278771236142	1.89680094917871
3437	A0A075B6R0	52	2.15019324521252	1.9546547460368
3438	A0A075B6R0	53	2.38453998437981	2.14924714324409
3439	A0A075B6R0	54	2.27577531026606	2.18591321564227
3440	A0A075B6R0	55	1.95505889666604	1.86329090457487
3441	A0A075B6R0	56	2.08601449950896	1.77296198151408
3442	A0A075B6R0	57	1.86159837892638	1.72887450838562
3443	A0A075B6R0	58	1.98342658965218	1.86828380808951
3444	A0A075B6R0	59	2.08438620156265	1.93401919068358
3445	A0A075B6R0	6	1.94389130609757	1.65117655917712
3446	A0A075B6R0	60	1.92975745072323	1.92637882867237
3447	A0A075B6R0	61	1.82629692709301	1.81363393204801
3448	A0A075B6R0	62	2.05609669024747	1.81879220982613
3449	A0A075B6R0	63	2.1838787048295	1.804402089432
3450	A0A075B6R0	64	2.07881328123666	1.86398036253027
3451	A0A075B6R0	65	2.30032473193155	2.09968744578758
3452	A0A075B6R0	66	1.94004764628513	1.71985071734272
3453	A0A075B6R0	67	2.07934925169939	1.99615820689686
3454	A0A075B6R0	68	1.93317327637481	1.84214856684196
3455	A0A075B6R0	69	1.97120621586597	1.6620528331776
3456	A0A075B6R0	7	1.9725287393502	1.82057826897086
3457	A0A075B6R0	70	1.98991797159997	1.83543720563723
3458	A0A075B6R0	71	1.91522025727148	1.73148096116363
3459	A0A075B6R0	72	1.90043126293986	1.85893109790152
3460	A0A075B6R0	73	1.83863087273653	1.78643146730978
3461	A0A075B6R0	74	2.09730288908168	1.77405596039413
3462	A0A075B6R0	75	2.03424153089501	1.68134087647513
3463	A0A075B6R0	76	1.99639069536051	1.78651240155086
3464	A0A075B6R0	77	1.88526082067355	1.66635862146438
3465	A0A075B6R0	78	1.95529203491675	1.65831067727838
3466	A0A075B6R0	79	1.90341897699642	1.76927478933829
3467	A0A075B6R0	8	1.93027639395126	1.76696278969733
3468	A0A075B6R0	80	2.02824942779641	1.9115843666107
3469	A0A075B6R0	81	1.90896181976141	1.76455259676141
3470	A0A075B6R0	82	1.8855383092839	1.88366146402247
3471	A0A075B6R0	83	1.71532110794278	1.70642708949849
3472	A0A075B6R0	84	1.90878390789565	1.67648248520274
3473	A0A075B6R0	85	1.82787069864698	1.64415218085056
3474	A0A075B6R0	86	1.91005352724665	1.60638791665575
3475	A0A075B6R0	87	2.00406591714334	1.63069612929157
3476	A0A075B6R0	88	2.0127119178411	1.80012394306772
3477	A0A075B6R0	89	1.97028752669077	1.78085901119108
3478	A0A075B6R0	9	2.0432671739907	1.6592791677078
3479	A0A075B6R0	90	1.98706363784406	1.76526994508947
3480	A0A075B6R0	91	2.00226955359225	1.92169630049227
3481	A0A075B6R0	92	1.89259977695418	1.80295303039647
3482	A0A075B6R0	93	1.94148795438868	1.69826479940782
3483	A0A075B6R0	94	1.95188092385267	1.67650937678553
3484	A0A075B6R0	95	2.14106060893361	1.72392066465657
3485	A0A075B6R0	96	2.01881576766405	1.76690296991191
3486	A0A075B6R0	97	2.12272061081568	1.88899761800796
3487	A0A075B6R0	98	2.39629237379368	2.12148287317184
3488	A0A075B6R0	99	2.0809180777478	1.95855622909086
3489	A0A075B6R2	1	0.961654918108657	0.611442254268655
3490	A0A075B6R2	10	2.16134713883295	1.77334888393995
3491	A0A075B6R2	100	2.55675330879296	2.27649421100688
3492	A0A075B6R2	101	2.21090690881456	2.084130360934
3493	A0A075B6R2	102	2.29133872762246	2.14903242878159
3494	A0A075B6R2	103	1.93365779759565	1.87149327405119
3495	A0A075B6R2	104	2.03003320562152	1.93280014214693
3496	A0A075B6R2	105	2.02517626584416	2.0698450195855
3497	A0A075B6R2	106	1.92432092608757	1.95961682920842
3498	A0A075B6R2	107	1.89212116325051	1.91270232890674
3499	A0A075B6R2	108	1.93976417108363	1.98044591416112
3500	A0A075B6R2	109	2.09975957205981	2.10321210393119
3501	A0A075B6R2	11	1.98233900293623	1.64625516683181
3502	A0A075B6R2	110	2.01967656800048	1.85305640356342
3503	A0A075B6R2	111	2.07894722347478	1.87851867600675
3504	A0A075B6R2	112	2.0449584022419	1.67204677136778
3505	A0A075B6R2	113	2.00173434872855	1.79136614911321
3506	A0A075B6R2	114	2.05637876466564	1.86587335965079
3507	A0A075B6R2	115	2.07506695102732	1.8521314305866
3508	A0A075B6R2	116	1.93500642619075	1.85856452640857
3509	A0A075B6R2	117	0.972877732183117	0.867791107933076
3510	A0A075B6R2	12	1.86032445396944	1.53827537459288
3511	A0A075B6R2	13	2.091403037479	1.69499471922157
3512	A0A075B6R2	14	2.04332904035367	1.80962886783182
3513	A0A075B6R2	15	2.00431334616016	1.79365686625969
3514	A0A075B6R2	16	1.93032646968045	1.69038731805845
3515	A0A075B6R2	17	2.03614666397919	1.93435049695751
3516	A0A075B6R2	18	1.85646272577213	1.74797089623546
3517	A0A075B6R2	19	2.12599154616983	1.79150894734736
3518	A0A075B6R2	2	1.82876145208857	1.45546941549534
3519	A0A075B6R2	20	1.94705487143588	1.66448426442778
3520	A0A075B6R2	21	1.93663825827886	1.65442142177273
3521	A0A075B6R2	22	2.444259757695	2.0168225206763
3522	A0A075B6R2	23	2.48959010474431	2.22168880180018
3523	A0A075B6R2	24	2.42869160409161	2.18457718076342
3524	A0A075B6R2	25	2.49356773407142	2.21545455378748
3525	A0A075B6R2	26	2.42160197428045	2.28766977053083
3526	A0A075B6R2	27	2.16643979001127	1.9287987172584
3527	A0A075B6R2	28	2.2311621915659	1.92481169231447
3528	A0A075B6R2	29	2.21676566001293	2.07197954760722
3529	A0A075B6R2	3	1.73479317839909	1.3646925057215
3530	A0A075B6R2	30	2.28789004007972	2.16240702738185
3531	A0A075B6R2	31	2.30400825782528	2.14618241134228
3532	A0A075B6R2	32	2.15985394903262	2.14866075688286
3533	A0A075B6R2	33	2.11357427927548	2.09115472981548
3534	A0A075B6R2	34	2.21119648807262	1.96862448619252
3535	A0A075B6R2	35	1.89664089675474	1.71058679568011
3536	A0A075B6R2	36	2.07669570316354	1.88452655506879
3537	A0A075B6R2	37	2.31479464384453	1.99738315771531
3538	A0A075B6R2	38	2.46279983684967	2.07385046217834
3539	A0A075B6R2	39	2.49536783053876	2.26638782680737
3540	A0A075B6R2	4	2.09409452962635	1.64527989813965
3541	A0A075B6R2	40	2.42512385563647	2.22024812385061
3542	A0A075B6R2	41	2.46445978646017	2.22645269760562
3543	A0A075B6R2	42	2.26498626282646	2.17549058737087
3544	A0A075B6R2	43	2.23568162093955	2.1343830798557
3545	A0A075B6R2	44	2.29059102954766	1.97059065425672
3546	A0A075B6R2	45	2.30357641400526	1.99476657260144
3547	A0A075B6R2	46	2.03202150221396	1.89350969724921
3548	A0A075B6R2	47	2.22841593339334	2.10495278879075
3549	A0A075B6R2	48	2.21582866031036	2.06099758189701
3550	A0A075B6R2	49	2.06934499927362	2.06122568498669
3551	A0A075B6R2	5	1.94715414741212	1.6644053759347
3552	A0A075B6R2	50	1.94510142223209	1.92840357197569
3553	A0A075B6R2	51	2.01585862920403	1.77992071955181
3554	A0A075B6R2	52	1.76526477601842	1.58367248949706
3555	A0A075B6R2	53	2.08806255332296	1.71184005973112
3556	A0A075B6R2	54	2.25227019837411	2.03154631110423
3557	A0A075B6R2	55	2.20750290799161	2.01001804987334
3558	A0A075B6R2	56	2.45373803637645	2.2160950811277
3559	A0A075B6R2	57	2.24540973031889	2.15657891585292
3560	A0A075B6R2	58	2.23639923510407	2.1350763223056
3561	A0A075B6R2	59	2.35577798884237	2.03356372474093
3562	A0A075B6R2	6	1.9650287500202	1.70339155478877
3563	A0A075B6R2	60	2.09741971348651	1.95668684514145
3564	A0A075B6R2	61	2.22888606780969	2.10540695643498
3565	A0A075B6R2	62	2.31511857518363	2.15691539851762
3566	A0A075B6R2	63	2.21030712252496	2.19740043249989
3567	A0A075B6R2	64	2.09824139200905	2.07634258025363
3568	A0A075B6R2	65	2.27489577888799	2.0301604126065
3569	A0A075B6R2	66	2.48564975742818	2.09592435049461
3570	A0A075B6R2	67	2.37823198928124	2.15323016970009
3571	A0A075B6R2	68	2.3805268910483	2.17716576773556
3572	A0A075B6R2	69	2.37013363868654	2.13533006791833
3573	A0A075B6R2	7	2.04226351168263	1.74620783388329
3574	A0A075B6R2	70	1.95941506514111	1.88029724229111
3575	A0A075B6R2	71	2.10960150654404	2.01258491629065
3576	A0A075B6R2	72	2.0772605019653	1.76450528848376
3577	A0A075B6R2	73	2.04382523157692	1.88751365956096
3578	A0A075B6R2	74	2.15364181681453	1.96180521369058
3579	A0A075B6R2	75	2.20264932245715	2.15088518457001
3580	A0A075B6R2	76	1.97876054506193	1.92180203571413
3581	A0A075B6R2	77	2.280019080225	1.92884808213975
3582	A0A075B6R2	78	2.2042180642878	1.87734006716843
3583	A0A075B6R2	79	2.38506209435354	2.02024682191285
3584	A0A075B6R2	8	2.12745151672979	1.97023953688531
3585	A0A075B6R2	80	2.24095874459813	1.93427553341514
3586	A0A075B6R2	81	2.19977756433543	2.05556840405847
3587	A0A075B6R2	82	2.25085688425908	2.12663159688198
3588	A0A075B6R2	83	2.30359135008286	2.14577966268009
3589	A0A075B6R2	84	2.16252780623462	2.15124380416514
3590	A0A075B6R2	85	2.06228767506333	2.04160992857163
3591	A0A075B6R2	86	2.21737608297637	1.97459420881263
3592	A0A075B6R2	87	2.77053800276402	2.45782345135908
3593	A0A075B6R2	88	2.81781376544286	2.52521226389151
3594	A0A075B6R2	89	2.81571334605892	2.49138775467553
3595	A0A075B6R2	9	1.99695026830111	1.83137227641547
3596	A0A075B6R2	90	2.72215417637111	2.54274291998926
3597	A0A075B6R2	91	2.49625340292826	2.31171610678254
3598	A0A075B6R2	92	2.81479556373708	2.40260290024676
3599	A0A075B6R2	93	1.97412655335395	1.93145802577951
3600	A0A075B6R2	94	2.22126886893169	2.31194372391506
3601	A0A075B6R2	95	2.10782907402941	2.18955847345314
3602	A0A075B6R2	96	1.90553546194979	1.7109963494639
3603	A0A075B6R2	97	2.4173363146406	1.99081345543555
3604	A0A075B6R2	98	2.40096399236361	2.13607262209069
3605	A0A075B6R2	99	2.36929567293328	2.12719846269193
3606	A0A075B6R9	1	0.923815205008362	0.574887658902515
3607	A0A075B6R9	10	1.82233782987203	1.50157885764186
3608	A0A075B6R9	100	2.30675084833054	2.16392112084764
3609	A0A075B6R9	101	1.96020772898735	1.89714151288561
3610	A0A075B6R9	102	1.88315090082741	1.79090627514103
3611	A0A075B6R9	103	1.97604070103094	2.02237820383367
3612	A0A075B6R9	104	1.83121205919571	1.86967013893595
3613	A0A075B6R9	105	1.80035329479459	1.82405109389002
3614	A0A075B6R9	106	1.90929078895511	1.95100747338349
3615	A0A075B6R9	107	2.03944695890037	2.04494783634348
3616	A0A075B6R9	108	1.76980254491943	1.61166863769883
3617	A0A075B6R9	109	1.90936706978872	1.71469782769082
3618	A0A075B6R9	11	1.82814333374623	1.50718719416534
3619	A0A075B6R9	110	1.84664848338504	1.48047188226409
3620	A0A075B6R9	111	1.96543649916179	1.75630105229134
3621	A0A075B6R9	112	1.95166315642781	1.76471411783763
3622	A0A075B6R9	113	1.95823842872254	1.73927065522195
3623	A0A075B6R9	114	1.54208174851165	1.47898441268359
3624	A0A075B6R9	115	1.67596540652806	1.59552298075158
3625	A0A075B6R9	116	0.682208635020968	0.716498455444323
3626	A0A075B6R9	117	0.478672120603138	0.732122396340189
3627	A0A075B6R9	118	0.840097781465278	0.963313626139787
3628	A0A075B6R9	119	0.381144374955527	0.471986558539928
3629	A0A075B6R9	12	1.61547247387861	1.30173909237808
3630	A0A075B6R9	120	0.408222806155762	0.498145348196997
3631	A0A075B6R9	13	1.94585767035336	1.55439238461633
3632	A0A075B6R9	14	1.90575620771098	1.67672830335613
3633	A0A075B6R9	15	1.83856396420366	1.63353668845739
3634	A0A075B6R9	16	1.92140416200923	1.68176803107313
3635	A0A075B6R9	17	1.92433158911669	1.82633290161793
3636	A0A075B6R9	18	1.82181008135988	1.71449512987595
3637	A0A075B6R9	19	1.77216986529116	1.44970380886743
3638	A0A075B6R9	2	0.694807020992864	0.280502024157272
3639	A0A075B6R9	20	1.78317102669853	1.50616626620348
3640	A0A075B6R9	21	1.76936965273574	1.49283361647197
3641	A0A075B6R9	22	1.82247937445711	1.54413961824813
3642	A0A075B6R9	23	1.80359982717947	1.5259012608483
3643	A0A075B6R9	24	2.25784052617099	1.9074227593023
3644	A0A075B6R9	25	2.36346454948455	2.03117820051838
3645	A0A075B6R9	26	2.38678264966364	2.02190894347807
3646	A0A075B6R9	27	2.15757685143285	1.94222433039742
3647	A0A075B6R9	28	1.94469565723896	1.71458549035516
3648	A0A075B6R9	29	1.76332786097998	1.53937733306488
3649	A0A075B6R9	3	1.95026702041609	1.41594990314302
3650	A0A075B6R9	30	2.09025512674394	1.78869013332841
3651	A0A075B6R9	31	1.80174223443037	1.67105120680748
3652	A0A075B6R9	32	2.00661597538819	1.89068563259918
3653	A0A075B6R9	33	2.12857769812951	1.97670984934011
3654	A0A075B6R9	34	1.92342921972064	1.92026551795381
3655	A0A075B6R9	35	1.95271414916763	1.93575775439308
3656	A0A075B6R9	36	2.1498741992383	1.90938483367923
3657	A0A075B6R9	37	1.88584832219673	1.70016076007879
3658	A0A075B6R9	38	1.78977985281349	1.60735498175694
3659	A0A075B6R9	39	2.10658617802661	1.79624589751449
3660	A0A075B6R9	4	1.91739796921136	1.54527260513152
3661	A0A075B6R9	40	2.24867536363151	1.86699811486452
3662	A0A075B6R9	41	2.28051299822677	2.05882992495946
3663	A0A075B6R9	42	2.25642944470289	2.05728293656546
3664	A0A075B6R9	43	2.05255660828356	1.82853863392432
3665	A0A075B6R9	44	2.20346636354503	2.11606003568466
3666	A0A075B6R9	45	2.04864354120518	1.9536972140663
3667	A0A075B6R9	46	1.95878715721976	1.72819841280345
3668	A0A075B6R9	47	1.93276760158802	1.70306253703178
3669	A0A075B6R9	48	2.10985613228546	1.80762544672365
3670	A0A075B6R9	49	2.00830148749467	1.87059526505348
3671	A0A075B6R9	5	1.90034681100888	1.55051917684584
3672	A0A075B6R9	50	1.99814278630949	1.88250021117667
3673	A0A075B6R9	51	1.93076918890951	1.78561934092767
3674	A0A075B6R9	52	1.97626222107374	1.97130419737832
3675	A0A075B6R9	53	1.8453267467988	1.83201745830235
3676	A0A075B6R9	54	1.99074365132733	1.75565870013642
3677	A0A075B6R9	55	1.80826442649151	1.62521177970688
3678	A0A075B6R9	56	1.71867852130649	1.5386684038132
3679	A0A075B6R9	57	1.81173363751351	1.62856316888926
3680	A0A075B6R9	58	2.29958741382019	2.03813900936915
3681	A0A075B6R9	59	2.20049490084834	1.96413052650801
3682	A0A075B6R9	6	1.93199165098124	1.54929386567414
3683	A0A075B6R9	60	2.41948307722942	2.14388597062934
3684	A0A075B6R9	61	2.06782596693789	1.94590875441587
3685	A0A075B6R9	62	2.18489947910617	2.04620808520699
3686	A0A075B6R9	63	2.27960156891072	1.92085689608922
3687	A0A075B6R9	64	2.02272975911927	1.88453352165897
3688	A0A075B6R9	65	2.08748832815556	1.9688113869854
3689	A0A075B6R9	66	2.18157433558382	2.02790660743322
3690	A0A075B6R9	67	2.04052935937462	2.03338868596051
3691	A0A075B6R9	68	1.85274975464796	1.83918836490004
3692	A0A075B6R9	69	2.10382578354207	1.86490032084569
3693	A0A075B6R9	7	2.01502422683337	1.77124334247494
3694	A0A075B6R9	70	2.21954489503127	1.96081490602143
3695	A0A075B6R9	71	2.30511157209898	2.06519419144604
3696	A0A075B6R9	72	2.39258051135535	2.11789707353514
3697	A0A075B6R9	73	2.33896807851896	2.20784229892494
3698	A0A075B6R9	74	2.12263002382225	1.98605343404617
3699	A0A075B6R9	75	1.93203046202877	1.68912850375255
3700	A0A075B6R9	76	2.04290228563867	1.76443945809834
3701	A0A075B6R9	77	2.04083604506685	1.90418025661794
3702	A0A075B6R9	78	2.13917135826536	1.78270706208006
3703	A0A075B6R9	79	2.22358095944446	2.00598679747724
3704	A0A075B6R9	8	1.94289492085749	1.68876558822153
3705	A0A075B6R9	80	1.87603315427131	1.58174359804372
3706	A0A075B6R9	81	2.06873171361439	1.92897315121334
3707	A0A075B6R9	82	2.22078045865239	2.09757663113215
3708	A0A075B6R9	83	2.12036647997687	1.96877750174971
3709	A0A075B6R9	84	2.13569543423364	2.12532271700969
3710	A0A075B6R9	85	1.93494656330131	1.91859359381251
3711	A0A075B6R9	86	2.15115481087067	1.91062195299666
3712	A0A075B6R9	87	2.42169150822811	2.15609618710462
3713	A0A075B6R9	88	2.33561738000197	2.09466395674937
3714	A0A075B6R9	89	2.42419354187115	2.14843645779896
3715	A0A075B6R9	9	1.93663179259942	1.46587817617969
3716	A0A075B6R9	90	2.26888659131374	2.14014092918532
3717	A0A075B6R9	91	2.19206442198398	2.0531296912727
3718	A0A075B6R9	92	2.10460442986367	1.75180303484187
3719	A0A075B6R9	93	2.13620206953728	1.85457058142695
3720	A0A075B6R9	94	2.10705016160836	1.968145599888
3721	A0A075B6R9	95	2.39723334063984	1.9713932215055
3722	A0A075B6R9	96	2.38240301733773	2.11814201754637
3723	A0A075B6R9	97	2.38753200925394	2.14481545395705
3724	A0A075B6R9	98	2.49685280966534	2.21862806117546
3725	A0A075B6R9	99	2.1238621664519	2.0000418445284
3726	A0A075B6S2	1	0.424618025508153	0.343389522190156
3727	A0A075B6S2	10	2.07421931825764	1.82842804176007
3728	A0A075B6S2	100	2.32141856082185	2.17809068639496
3729	A0A075B6S2	101	1.99712128640238	1.7652306328224
3730	A0A075B6S2	102	2.13825907732738	1.83506376689437
3731	A0A075B6S2	103	2.21564812255237	2.0708999641133
3732	A0A075B6S2	104	2.22936960533941	2.10587407199414
3733	A0A075B6S2	105	2.12861550376618	1.97674637101635
3734	A0A075B6S2	106	2.14243587045	2.13183423356976
3735	A0A075B6S2	107	2.1961560154075	2.17093181324468
3736	A0A075B6S2	108	2.0040402033049	1.76850367271897
3737	A0A075B6S2	109	2.04558409629796	1.85447156503365
3738	A0A075B6S2	11	1.9821006725566	1.72663982858874
3739	A0A075B6S2	110	1.86550182288885	1.49868492196224
3740	A0A075B6S2	111	1.9826593169764	1.77293894631048
3741	A0A075B6S2	112	1.99408452919518	1.80569476989167
3742	A0A075B6S2	113	2.0002733896096	1.77987801877106
3743	A0A075B6S2	114	1.63133319993242	1.56520469357947
3744	A0A075B6S2	115	1.69653574651389	1.61539470791645
3745	A0A075B6S2	116	0.732186165768399	0.764778642163204
3746	A0A075B6S2	117	0.42716986485209	0.682369267545767
3747	A0A075B6S2	118	0.814067903503542	0.938167778606556
3748	A0A075B6S2	119	0.373578661448941	0.464677792874703
3749	A0A075B6S2	12	1.87965959858125	1.41084087994187
3750	A0A075B6S2	120	0.421073727187205	0.510559824415183
3751	A0A075B6S2	13	1.7810545375174	1.46169763435125
3752	A0A075B6S2	14	1.81186915777884	1.49146572408366
3753	A0A075B6S2	15	1.85873897248149	1.47023242438908
3754	A0A075B6S2	16	1.87045123389255	1.64262236209479
3755	A0A075B6S2	17	2.01395375459558	1.80296986576862
3756	A0A075B6S2	18	1.9692150087408	1.72795511900777
3757	A0A075B6S2	19	1.74794844677584	1.65594010871836
3758	A0A075B6S2	2	0.326354007824785	0.377869618008011
3759	A0A075B6S2	20	1.72700731507395	1.62291206866225
3760	A0A075B6S2	21	1.94389788117959	1.61559957338322
3761	A0A075B6S2	22	1.83832300698498	1.55944516706799
3762	A0A075B6S2	23	1.82008432199977	1.541825906904
3763	A0A075B6S2	24	2.32328764571976	1.97064715444091
3764	A0A075B6S2	25	2.39340280690917	2.06009969057364
3765	A0A075B6S2	26	2.45488056663736	2.08769410928135
3766	A0A075B6S2	27	2.17892473901334	1.96284719797462
3767	A0A075B6S2	28	2.04846211255409	1.81482781451257
3768	A0A075B6S2	29	1.75000395543028	1.52650593589613
3769	A0A075B6S2	3	0.755758794673596	0.468888444337037
3770	A0A075B6S2	30	2.13050039813684	1.82756858907328
3771	A0A075B6S2	31	2.06654626031927	1.92686192059479
3772	A0A075B6S2	32	2.12851614262075	2.0084458089631
3773	A0A075B6S2	33	2.16759350221668	2.01440059312326
3774	A0A075B6S2	34	1.93831607631142	1.93464678499744
3775	A0A075B6S2	35	1.9503487885479	1.93347272648815
3776	A0A075B6S2	36	2.17818506318692	1.93673420002787
3777	A0A075B6S2	37	1.88375537464412	1.69813889350953
3778	A0A075B6S2	38	1.79409823618781	1.61152670357908
3779	A0A075B6S2	39	2.14079274775746	1.82929073884456
3780	A0A075B6S2	4	0.687562580619024	0.476163379175741
3781	A0A075B6S2	40	2.28448371396655	1.90159033689741
3782	A0A075B6S2	41	2.35424126348402	2.13005422035468
3783	A0A075B6S2	42	2.24764435902659	2.04879621122208
3784	A0A075B6S2	43	2.42741440084389	2.19066545266017
3785	A0A075B6S2	44	2.18441119468491	2.0976520211876
3786	A0A075B6S2	45	2.0954948151295	1.99895731834225
3787	A0A075B6S2	46	1.96945873554209	1.7385075614605
3788	A0A075B6S2	47	1.95240360020235	1.72203165506009
3789	A0A075B6S2	48	2.13029496252786	1.82737013049775
3790	A0A075B6S2	49	2.04262440746156	1.90375250511628
3791	A0A075B6S2	5	1.7623330208126	1.30090985990719
3792	A0A075B6S2	50	2.00417637483877	1.88832888611163
3793	A0A075B6S2	51	1.94805306927601	1.80231622368362
3794	A0A075B6S2	52	1.97692950038927	1.97194881445855
3795	A0A075B6S2	53	1.85936384558317	1.8455778271354
3796	A0A075B6S2	54	1.99634462646621	1.76106945415865
3797	A0A075B6S2	55	1.71947037273753	1.53943336227298
3798	A0A075B6S2	56	1.73539790300013	1.55481995948074
3799	A0A075B6S2	57	1.78779127657849	1.6054339418317
3800	A0A075B6S2	58	2.28493940018217	2.02398847365985
3801	A0A075B6S2	59	2.14022794061713	1.90591036137727
3802	A0A075B6S2	6	1.95678323906245	1.42224481704217
3803	A0A075B6S2	60	2.45308932221227	2.17635087552614
3804	A0A075B6S2	61	2.31901709456584	2.18856889313484
3805	A0A075B6S2	62	2.13999082108242	2.00282462143327
3806	A0A075B6S2	63	2.31549622734188	1.95553249501036
3807	A0A075B6S2	64	2.11902553833289	1.97755888988232
3808	A0A075B6S2	65	2.12093720918902	2.00112427234972
3809	A0A075B6S2	66	2.18141484578864	2.02775253425321
3810	A0A075B6S2	67	2.05742564699741	2.04971113945279
3811	A0A075B6S2	68	1.81563902555673	1.80333799568405
3812	A0A075B6S2	69	2.0966719516738	1.85798944843582
3813	A0A075B6S2	7	2.05266573254413	1.67594638539
3814	A0A075B6S2	70	2.16447566896399	1.90761594886548
3815	A0A075B6S2	71	2.32254058237084	2.0820312751848
3816	A0A075B6S2	72	2.4044750216848	2.12938762080802
3817	A0A075B6S2	73	2.35987567532157	2.22803982894246
3818	A0A075B6S2	74	2.13946372448048	2.00231542616132
3819	A0A075B6S2	75	1.89943548694662	1.65764052386382
3820	A0A075B6S2	76	2.04905186357581	1.77038018319234
3821	A0A075B6S2	77	2.03520612111549	1.89874153694692
3822	A0A075B6S2	78	2.15074103535118	1.79388380814228
3823	A0A075B6S2	79	2.2600380208219	2.04120569893558
3824	A0A075B6S2	8	2.15199159752639	1.79361756722647
3825	A0A075B6S2	80	1.85393738141695	1.560398244979
3826	A0A075B6S2	81	2.08448572100132	1.94419211875408
3827	A0A075B6S2	82	2.23737808123824	2.11361056289209
3828	A0A075B6S2	83	2.13260801208913	1.9806032852021
3829	A0A075B6S2	84	2.13804181074486	2.12758940554713
3830	A0A075B6S2	85	1.9274406533001	1.91134260059748
3831	A0A075B6S2	86	2.17761543644849	1.93618391903399
3832	A0A075B6S2	87	2.43868326158289	2.17251086410808
3833	A0A075B6S2	88	2.35290488221973	2.11136433835075
3834	A0A075B6S2	89	2.44215041221945	2.16578347435494
3835	A0A075B6S2	9	1.9885039910949	1.60388692563137
3836	A0A075B6S2	90	2.29225160091493	2.16271241299741
3837	A0A075B6S2	91	2.2172126759481	2.07742385664829
3838	A0A075B6S2	92	2.325124934558	1.96483419069847
3839	A0A075B6S2	93	2.14183862656375	1.86001570889963
3840	A0A075B6S2	94	2.12070292534313	1.98133468651325
3841	A0A075B6S2	95	2.39295322109469	1.9672584639909
3842	A0A075B6S2	96	2.40978965895602	2.1445985501353
3843	A0A075B6S2	97	2.39772342910526	2.15466075135357
3844	A0A075B6S2	98	2.51770936258096	2.23877628086577
3845	A0A075B6S2	99	2.17763636396072	2.05198975507053
3846	A0A075B6S4	1	0.397590661592767	0.317280065463524
3847	A0A075B6S4	10	2.18930469930591	1.92005061229182
3848	A0A075B6S4	100	2.22742826103423	2.0822800238516
3849	A0A075B6S4	101	2.19797924065174	2.07554979134983
3850	A0A075B6S4	102	2.07991855560985	1.92970327555994
3851	A0A075B6S4	103	2.16286442236817	2.15156898809354
3852	A0A075B6S4	104	2.19043642547988	2.16540647284608
3853	A0A075B6S4	105	2.01275185015918	1.77691945338007
3854	A0A075B6S4	106	2.08560030365408	1.89312873624723
3855	A0A075B6S4	107	1.83760734685674	1.47173780210428
3856	A0A075B6S4	108	1.9828778936933	1.77315009969374
3857	A0A075B6S4	109	1.97924574895624	1.79135994642396
3858	A0A075B6S4	11	2.04665421154197	1.75044941616767
3859	A0A075B6S4	110	2.02771611333005	1.80638872879381
3860	A0A075B6S4	111	1.6773067384398	1.60961687221394
3861	A0A075B6S4	112	1.718839314453	1.63694079889961
3862	A0A075B6S4	113	0.735081343769575	0.767575493716106
3863	A0A075B6S4	114	0.516833117445315	0.768987363963938
3864	A0A075B6S4	115	0.930918419428632	1.05104980064105
3865	A0A075B6S4	116	0.391810402148313	0.482290344595681
3866	A0A075B6S4	117	0.463239720729342	0.551293770469653
3867	A0A075B6S4	12	2.09160408649342	1.93560956218828
3868	A0A075B6S4	13	2.01176588287018	1.8456847209691
3869	A0A075B6S4	14	2.11089193397404	1.72460724594591
3870	A0A075B6S4	15	1.88836683936619	1.55547449928609
3871	A0A075B6S4	16	1.73485989931756	1.41707186504363
3872	A0A075B6S4	17	1.83895992199729	1.45112511283892
3873	A0A075B6S4	18	1.88641847846223	1.65804732482666
3874	A0A075B6S4	19	2.00876457225917	1.79795691918296
3875	A0A075B6S4	2	0.133540418414839	0.0621975343112321
3876	A0A075B6S4	20	1.89890577025263	1.66003373290676
3877	A0A075B6S4	21	1.74842142844069	1.65639702691244
3878	A0A075B6S4	22	1.75624468854255	1.65115647828239
3879	A0A075B6S4	23	1.72972641342831	1.40870182757132
3880	A0A075B6S4	24	1.87342641047235	1.59335638375861
3881	A0A075B6S4	25	1.72050640083532	1.44562986530295
3882	A0A075B6S4	26	2.3090673371183	1.95690979798871
3883	A0A075B6S4	27	2.37770330553354	2.04493337790327
3884	A0A075B6S4	28	2.43461763209397	2.06811934741143
3885	A0A075B6S4	29	2.23294854588895	2.01503624061462
3886	A0A075B6S4	3	0.0643356582669841	-0.00465688390040647
3887	A0A075B6S4	30	2.04340552805732	1.8099429624598
3888	A0A075B6S4	31	1.86015902823453	1.63291990640415
3889	A0A075B6S4	32	2.04046874926472	1.74059460790318
3890	A0A075B6S4	33	1.93411727000754	1.79893050254304
3891	A0A075B6S4	34	2.16277645213011	2.04154256495366
3892	A0A075B6S4	35	2.14007457980311	1.98781627227828
3893	A0A075B6S4	36	2.04435666374864	2.0370860068774
3894	A0A075B6S4	37	1.97453971910276	1.95684208120865
3895	A0A075B6S4	38	2.21402918221207	1.97136097596952
3896	A0A075B6S4	39	2.03762881283227	1.84678646003985
3897	A0A075B6S4	4	0.423341458985444	0.47156316751707
3898	A0A075B6S4	40	1.93532666667592	1.74795871396469
3899	A0A075B6S4	41	2.24568465256518	1.93062028981835
3900	A0A075B6S4	42	2.32599298665779	1.9416898657482
3901	A0A075B6S4	43	2.37924223538232	2.15420610567897
3902	A0A075B6S4	44	2.23276142287944	2.03441873147542
3903	A0A075B6S4	45	2.39096183363355	2.15545089273739
3904	A0A075B6S4	46	2.19188804776153	2.10487494431345
3905	A0A075B6S4	47	2.18357180548841	2.08404302539039
3906	A0A075B6S4	48	1.87141741956504	1.57728462357797
3907	A0A075B6S4	49	2.02446128048622	1.88620623685026
3908	A0A075B6S4	5	0.745966644753324	0.45942885680921
3909	A0A075B6S4	50	2.06374637602792	1.94587576242272
3910	A0A075B6S4	51	2.0993214827468	1.94844723771763
3911	A0A075B6S4	52	2.0217795125317	2.01527562409073
3912	A0A075B6S4	53	1.88244213415929	1.86787232758277
3913	A0A075B6S4	54	1.94252070781116	1.70907351110695
3914	A0A075B6S4	55	2.31264960255487	2.0507575781867
3915	A0A075B6S4	56	2.24302208767535	2.00521339894948
3916	A0A075B6S4	57	2.45386237576666	2.17709767452544
3917	A0A075B6S4	58	2.18749678808223	2.06151529806144
3918	A0A075B6S4	59	2.2515282252362	2.11057397635635
3919	A0A075B6S4	6	0.688811632007999	0.477370010103266
3920	A0A075B6S4	60	2.31475980661369	1.95482108470799
3921	A0A075B6S4	61	2.08392183454111	1.94364738308627
3922	A0A075B6S4	62	2.11104153452297	1.9915646759983
3923	A0A075B6S4	63	2.17669514348905	2.02319312315638
3924	A0A075B6S4	64	1.98306096009774	1.97787203665774
3925	A0A075B6S4	65	1.77311707516105	1.76226018183348
3926	A0A075B6S4	66	2.13147939730254	1.89161475863083
3927	A0A075B6S4	67	2.26237194659104	2.00218745914683
3928	A0A075B6S4	68	2.031105108422	1.80049357437554
3929	A0A075B6S4	69	2.39269280516744	2.11800555360876
3930	A0A075B6S4	7	1.80994309373671	1.43729016891426
3931	A0A075B6S4	70	2.36680267413075	2.23473157202995
3932	A0A075B6S4	71	2.15234432365323	2.01475857258754
3933	A0A075B6S4	72	1.9445222117574	1.70119600689495
3934	A0A075B6S4	73	2.1459151660971	1.86395380041583
3935	A0A075B6S4	74	2.08530941536769	1.94714321597249
3936	A0A075B6S4	75	2.22407217343702	1.89651988823053
3937	A0A075B6S4	76	2.2935628114151	1.93185505067396
3938	A0A075B6S4	77	2.09555325731361	1.7938083280319
3939	A0A075B6S4	78	2.09428186999223	1.95365556953553
3940	A0A075B6S4	79	2.2464725854618	2.12239619826587
3941	A0A075B6S4	8	2.01498656133139	1.56885860594869
3942	A0A075B6S4	80	2.18702700282818	2.03317409041479
3943	A0A075B6S4	81	2.15976406163258	2.14857392225152
3944	A0A075B6S4	82	1.92177994675173	1.9058741437724
3945	A0A075B6S4	83	2.16738309530226	1.92629909011741
3946	A0A075B6S4	84	2.45446378833484	2.18775545035939
3947	A0A075B6S4	85	2.3917517668518	2.14889189954542
3948	A0A075B6S4	86	2.44543530519583	2.16895680532746
3949	A0A075B6S4	87	2.31560129448395	2.1852691009426
3950	A0A075B6S4	88	2.2351968225097	2.09479722305892
3951	A0A075B6S4	89	2.36041906786914	1.99892965961938
3952	A0A075B6S4	9	2.06413573213535	1.77741401539011
3953	A0A075B6S4	90	2.17518372109962	1.89222833257819
3954	A0A075B6S4	91	2.16490514130634	2.02403570051246
3955	A0A075B6S4	92	2.3285861699758	1.90507745584409
3956	A0A075B6S4	93	2.42293123153818	2.15729380675478
3957	A0A075B6S4	94	2.40716416731982	2.16378086187016
3958	A0A075B6S4	95	2.52167349644898	2.24260578425388
3959	A0A075B6S4	96	2.3024471243347	2.1725616745964
3960	A0A075B6S4	97	2.34667140543486	2.2024858902969
3961	A0A075B6S4	98	2.00476654538566	1.77261624242949
3962	A0A075B6S4	99	2.15345058475246	1.8497393381772
3963	A0A075B6S5	1	0.384338576480505	0.304478049556258
3964	A0A075B6S5	10	2.20472987158858	1.93495191267303
3965	A0A075B6S5	100	2.0132682491717	2.05834142467395
3966	A0A075B6S5	101	1.84119922512576	1.87931811931201
3967	A0A075B6S5	102	1.75111197812584	1.77648211784226
3968	A0A075B6S5	103	1.94819824478374	1.9885935486471
3969	A0A075B6S5	104	2.07639653066995	2.08064252148576
3970	A0A075B6S5	105	1.76891089632817	1.61080727140422
3971	A0A075B6S5	106	2.00245939809367	1.80462854106224
3972	A0A075B6S5	107	1.85616824350925	1.48966833093696
3973	A0A075B6S5	108	2.02125395148415	1.81022282433555
3974	A0A075B6S5	109	2.01422929065603	1.82515537209012
3975	A0A075B6S5	11	2.05638833124934	1.75985294431296
3976	A0A075B6S5	110	2.0459020467006	1.823957028901
3977	A0A075B6S5	111	1.84042295761228	1.76719331508231
3978	A0A075B6S5	112	1.50005038714737	1.42558241235342
3979	A0A075B6S5	113	0.789776281542317	0.820412874209965
3980	A0A075B6S5	114	0.512512869342941	0.764813840743901
3981	A0A075B6S5	115	0.952714957866116	1.07210608193083
3982	A0A075B6S5	116	0.342241839972281	0.434405236999238
3983	A0A075B6S5	117	0.43967894562553	0.528533169770866
3984	A0A075B6S5	12	2.11279950275296	1.95608513669728
3985	A0A075B6S5	13	2.03696586198619	1.87002885479958
3986	A0A075B6S5	14	2.12844457454946	1.74156376123821
3987	A0A075B6S5	15	1.91191740044236	1.57822523284749
3988	A0A075B6S5	16	1.74981181556521	1.43151598217878
3989	A0A075B6S5	17	1.92940952187798	1.5385028505058
3990	A0A075B6S5	18	1.85105939379658	1.62388911043841
3991	A0A075B6S5	19	1.82415383201801	1.61961595523663
3992	A0A075B6S5	2	0.129557185541442	0.0583495805608905
3993	A0A075B6S5	20	1.86470404096472	1.62699356762781
3994	A0A075B6S5	21	1.83612698390422	1.7411239137901
3995	A0A075B6S5	22	1.79280051963458	1.68647079502418
3996	A0A075B6S5	23	2.0265681297537	1.69546216318232
3997	A0A075B6S5	24	1.91137708529118	1.63001817234557
3998	A0A075B6S5	25	1.77124433522603	1.49464463072811
3999	A0A075B6S5	26	2.35226293209725	1.99863837800912
4000	A0A075B6S5	27	2.43826707032202	2.10344026747257
4001	A0A075B6S5	28	2.48452330575365	2.11633011746322
4002	A0A075B6S5	29	2.28072060262454	2.06118585594466
4003	A0A075B6S5	3	0.0647318458294351	-0.00427415171646769
4004	A0A075B6S5	30	2.08293369915119	1.84812867216828
4005	A0A075B6S5	31	1.90437822122527	1.67563732085466
4006	A0A075B6S5	32	2.12937904942272	1.82648532376414
4007	A0A075B6S5	33	2.13928051404851	1.99712596322331
4008	A0A075B6S5	34	2.19469468069875	2.07237678209052
4009	A0A075B6S5	35	2.15308722439742	2.00038697958062
4010	A0A075B6S5	36	2.08070581223284	2.07220066039557
4011	A0A075B6S5	37	1.98486017055203	1.96681202801359
4012	A0A075B6S5	38	2.23553455650153	1.99213598166961
4013	A0A075B6S5	39	2.05372974130871	1.86234056648657
4014	A0A075B6S5	4	0.417662806458595	0.466077374197399
4015	A0A075B6S5	40	1.96326668429029	1.77494982871519
4016	A0A075B6S5	41	2.24810576556096	1.93295917662919
4017	A0A075B6S5	42	2.35753562800119	1.97216125140673
4018	A0A075B6S5	43	2.41198810493364	2.18583985533739
4019	A0A075B6S5	44	2.22802131598582	2.0298396087683
4020	A0A075B6S5	45	2.41129728661921	2.1750957101679
4021	A0A075B6S5	46	2.28180857575886	2.19174157851175
4022	A0A075B6S5	47	2.24528932434783	2.14366448507029
4023	A0A075B6S5	48	2.24832639548895	1.94139296309541
4024	A0A075B6S5	49	2.05571718171847	1.9164006207062
4025	A0A075B6S5	5	0.748058440737433	0.461449610919712
4026	A0A075B6S5	50	2.09262436003549	1.97377298821798
4027	A0A075B6S5	51	2.12780988699859	1.97596811472035
4028	A0A075B6S5	52	2.03775577117956	2.03070929476338
4029	A0A075B6S5	53	1.89588095535104	1.88085473761216
4030	A0A075B6S5	54	1.94907113592351	1.71540147264534
4031	A0A075B6S5	55	2.35475276348649	2.09143082556074
4032	A0A075B6S5	56	2.27556213685267	2.03664831833479
4033	A0A075B6S5	57	2.50853515492921	2.22991364896299
4034	A0A075B6S5	58	2.40277284491741	2.2694801187452
4035	A0A075B6S5	59	2.28408744748046	2.14202741765016
4036	A0A075B6S5	6	0.694115458723312	0.482493707499081
4037	A0A075B6S5	60	2.35495720735313	1.99365329558935
4038	A0A075B6S5	61	2.10408771977938	1.96312839165341
4039	A0A075B6S5	62	2.15258813677708	2.03170026662002
4040	A0A075B6S5	63	2.19514447527784	2.04101587610717
4041	A0A075B6S5	64	1.99472507302868	1.98914001132144
4042	A0A075B6S5	65	1.79690773135665	1.78524285636962
4043	A0A075B6S5	66	2.17421322488751	1.93289725386737
4044	A0A075B6S5	67	2.30416225246827	2.04255847669447
4045	A0A075B6S5	68	2.39524094925841	2.15226258184141
4046	A0A075B6S5	69	2.44177490007031	2.16542071540297
4047	A0A075B6S5	7	1.80790097479796	1.43531740471022
4048	A0A075B6S5	70	2.40304099240642	2.26973915937093
4049	A0A075B6S5	71	2.18489022267928	2.04619914314819
4050	A0A075B6S5	72	1.97569156774436	1.73130678476756
4051	A0A075B6S5	73	2.17840871729617	1.89534380099387
4052	A0A075B6S5	74	2.11723053487356	1.97798022586414
4053	A0A075B6S5	75	2.27659425370628	1.9472582061174
4054	A0A075B6S5	76	2.33063023567198	1.96766358578055
4055	A0A075B6S5	77	2.10810783077551	1.80593652127898
4056	A0A075B6S5	78	2.1360887590645	1.99404260707737
4057	A0A075B6S5	79	2.28040538257593	2.15517656488389
4058	A0A075B6S5	8	2.00372132608422	1.55797596222797
4059	A0A075B6S5	80	2.2048319642922	2.05037435723769
4060	A0A075B6S5	81	2.18005580612303	2.16817651562096
4061	A0A075B6S5	82	1.94645952711306	1.92971555270496
4062	A0A075B6S5	83	2.1930779938402	1.95112133484583
4063	A0A075B6S5	84	2.48020812879806	2.21262545785936
4064	A0A075B6S5	85	2.42008652884274	2.17626435230766
4065	A0A075B6S5	86	2.48288942160023	2.2051388996877
4066	A0A075B6S5	87	2.34264331523289	2.21139271672532
4067	A0A075B6S5	88	2.27578624351722	2.13400814036009
4068	A0A075B6S5	89	2.39280605843254	2.03021671858926
4069	A0A075B6S5	9	2.09036268930468	1.80275024889877
4070	A0A075B6S5	90	2.19648064050333	1.9128019629671
4071	A0A075B6S5	91	2.20058873418174	2.05850740211636
4072	A0A075B6S5	92	2.42915442057857	2.0022301931738
4073	A0A075B6S5	93	2.47045840220203	2.20320685286878
4074	A0A075B6S5	94	2.4530566512194	2.20811473868497
4075	A0A075B6S5	95	2.53843557501273	2.25879858671433
4076	A0A075B6S5	96	2.35153762268833	2.21998495444218
4077	A0A075B6S5	97	2.36255567188865	2.21783069302749
4078	A0A075B6S5	98	2.01486159658115	1.9499392180318
4079	A0A075B6S5	99	1.9148607452112	1.82153918526644
4080	A0A075B6S6	1	0.422709309701703	0.341545630462203
4081	A0A075B6S6	10	2.11738976345285	1.96051950230848
4082	A0A075B6S6	100	2.30644412263119	2.16362481221025
4083	A0A075B6S6	101	1.95841540117693	1.89541005636796
4084	A0A075B6S6	102	1.88653641258444	1.79417680766482
4085	A0A075B6S6	103	1.98662037897525	2.03259857324644
4086	A0A075B6S6	104	1.82126126205733	1.86005729218947
4087	A0A075B6S6	105	1.79220978869186	1.81618415870322
4088	A0A075B6S6	106	1.89992268737696	1.9419575326075
4089	A0A075B6S6	107	2.03225284236224	2.03799804741745
4090	A0A075B6S6	108	1.77132616835244	1.61314051561547
4091	A0A075B6S6	109	1.91953560762975	1.72452102019915
4092	A0A075B6S6	11	2.01660434440392	1.85035885798202
4093	A0A075B6S6	110	1.87132677553176	1.50431204673256
4094	A0A075B6S6	111	1.98770819450542	1.77781635314064
4095	A0A075B6S6	112	1.96650523544981	1.77905212805467
4096	A0A075B6S6	113	2.01660517710112	1.79565514376607
4097	A0A075B6S6	114	1.64820901460642	1.58150736942818
4098	A0A075B6S6	115	1.69534364123636	1.61424308908841
4099	A0A075B6S6	116	0.769001259752158	0.800343416673406
4100	A0A075B6S6	117	0.510026946267621	0.762412344942683
4101	A0A075B6S6	118	0.873606109709665	0.995683939760368
4102	A0A075B6S6	119	0.368365791809599	0.45964196345767
4103	A0A075B6S6	12	1.90109989334825	1.52194019253073
4104	A0A075B6S6	120	0.414151319941138	0.503872516951489
4105	A0A075B6S6	13	1.89324566039226	1.5601876250965
4106	A0A075B6S6	14	1.8074305470014	1.48717785803861
4107	A0A075B6S6	15	1.88375253468656	1.49439647242635
4108	A0A075B6S6	16	1.88634938029442	1.65798057338068
4109	A0A075B6S6	17	2.01524205696301	1.80421441462727
4110	A0A075B6S6	18	1.96283729003172	1.72179400129127
4111	A0A075B6S6	19	1.74885678784733	1.6568176005808
4112	A0A075B6S6	2	0.336004394533668	0.387192256906857
4113	A0A075B6S6	20	1.8014471325126	1.69482375040219
4114	A0A075B6S6	21	1.90433684260505	1.57738211244414
4115	A0A075B6S6	22	1.760422719342	1.48419054010644
4116	A0A075B6S6	23	1.82419256343193	1.5457946236546
4117	A0A075B6S6	24	2.3074600186053	1.95535706745632
4118	A0A075B6S6	25	2.4059073623128	2.07217956448287
4119	A0A075B6S6	26	2.42438131571884	2.05823067827324
4120	A0A075B6S6	27	2.23968943129375	2.02154819110771
4121	A0A075B6S6	28	2.01877353694089	1.78614752653943
4122	A0A075B6S6	29	1.76432654425162	1.54034209891279
4123	A0A075B6S6	3	0.756337104369083	0.469447113396151
4124	A0A075B6S6	30	2.11295372801384	1.81061784146403
4125	A0A075B6S6	31	2.0806286905489	1.94046608132009
4126	A0A075B6S6	32	2.04137168540258	1.92426096423215
4127	A0A075B6S6	33	2.16416517685382	2.01108870103542
4128	A0A075B6S6	34	1.94333853637349	1.93949867155443
4129	A0A075B6S6	35	1.96208982113081	1.94481500844761
4130	A0A075B6S6	36	2.17989521893501	1.93838627522249
4131	A0A075B6S6	37	1.90262791929976	1.7163704861114
4132	A0A075B6S6	38	1.81479332640466	1.63151894418983
4133	A0A075B6S6	39	2.15188889234557	1.84001003458731
4134	A0A075B6S6	4	0.69825137089876	0.486489155235238
4135	A0A075B6S6	40	2.27493234147686	1.89236334948272
4136	A0A075B6S6	41	2.34260016594392	2.11880847942985
4137	A0A075B6S6	42	2.24870840653959	2.04982412140167
4138	A0A075B6S6	43	2.41094742589446	2.17475773146299
4139	A0A075B6S6	44	2.22291607958011	2.13484919768926
4140	A0A075B6S6	45	2.07508167023524	1.97923744758683
4141	A0A075B6S6	46	1.98072029193342	1.74938665126721
4142	A0A075B6S6	47	1.94942371758857	1.71915297564472
4143	A0A075B6S6	48	2.10992357205767	1.80769059609669
4144	A0A075B6S6	49	2.02745218787347	1.88909556661417
4145	A0A075B6S6	5	1.79915481709533	1.42686828526313
4146	A0A075B6S6	50	1.98346096283988	1.8683170138901
4147	A0A075B6S6	51	1.946566558389	1.8008801978914
4148	A0A075B6S6	52	1.98993936260235	1.98451683387528
4149	A0A075B6S6	53	1.82848701747881	1.81574964227171
4150	A0A075B6S6	54	2.00465205832188	1.76909474782858
4151	A0A075B6S6	55	1.79454420383504	1.61195752520946
4152	A0A075B6S6	56	1.72705311805691	1.54675858131414
4153	A0A075B6S6	57	1.80414128815981	1.62122867198736
4154	A0A075B6S6	58	2.30453479454593	2.04291836644495
4155	A0A075B6S6	59	2.15160969797009	1.91690556986339
4156	A0A075B6S6	6	2.00665396801166	1.56080900535193
4157	A0A075B6S6	60	2.4516553224935	2.17496557751038
4158	A0A075B6S6	61	2.20923307962782	2.08251337857287
4159	A0A075B6S6	62	2.17165331181696	2.03341178614083
4160	A0A075B6S6	63	2.26838229609048	1.91001865381293
4161	A0A075B6S6	64	2.01107475858197	1.87327434991251
4162	A0A075B6S6	65	2.09039066298911	1.97161515230932
4163	A0A075B6S6	66	2.18028544858661	2.02666149380006
4164	A0A075B6S6	67	2.02664611631708	2.01997694758413
4165	A0A075B6S6	68	1.87165462711137	1.85745118738806
4166	A0A075B6S6	69	2.10647800081845	1.86746246314058
4167	A0A075B6S6	7	2.09649921665007	1.80867836662708
4168	A0A075B6S6	70	2.20885164799567	1.95048482456705
4169	A0A075B6S6	71	2.16108722258713	1.92606121743742
4170	A0A075B6S6	72	2.37527662580731	2.10118086501648
4171	A0A075B6S6	73	2.34400767121393	2.2127107362539
4172	A0A075B6S6	74	2.10823645045092	1.97214869726692
4173	A0A075B6S6	75	1.92615111088431	1.68344882797035
4174	A0A075B6S6	76	2.01381083744459	1.73633601781773
4175	A0A075B6S6	77	1.99696020051965	1.86179452976215
4176	A0A075B6S6	78	2.11720652602809	1.76148820260853
4177	A0A075B6S6	79	1.99790108196992	1.78797149219478
4178	A0A075B6S6	8	2.19006731499934	1.92078732792228
4179	A0A075B6S6	80	1.95817460092532	1.66109534516897
4180	A0A075B6S6	81	2.05626065052244	1.91692563214511
4181	A0A075B6S6	82	2.21646751715414	2.09341016636831
4182	A0A075B6S6	83	2.14120811278531	1.98891130805164
4183	A0A075B6S6	84	2.1407997344126	2.13025366421784
4184	A0A075B6S6	85	1.90486446424935	1.88953314729977
4185	A0A075B6S6	86	2.14988948432695	1.90939959965351
4186	A0A075B6S6	87	2.40633793648091	2.14126405555129
4187	A0A075B6S6	88	2.34232308236099	2.1011419190883
4188	A0A075B6S6	89	2.40530023486865	2.13018480798401
4189	A0A075B6S6	9	2.01113318220673	1.71613475709779
4190	A0A075B6S6	90	2.27477815218493	2.14583240002577
4191	A0A075B6S6	91	2.1964044322217	2.05732230546362
4192	A0A075B6S6	92	2.31622614257361	1.95623762075687
4193	A0A075B6S6	93	2.14647077592429	1.86449054054281
4194	A0A075B6S6	94	2.11520842396976	1.97602679017931
4195	A0A075B6S6	95	2.39355331427349	1.96783817671956
4196	A0A075B6S6	96	2.39813363090968	2.13333838577621
4197	A0A075B6S6	97	2.39655932746758	2.15353618510177
4198	A0A075B6S6	98	2.50238782981411	2.22397510018037
4199	A0A075B6S6	99	2.15751810499813	2.0325547552887
4200	A0A075B6S9	1	0.395164049018847	0.314935865851996
4201	A0A075B6S9	10	2.22198163935702	1.95161777344354
4202	A0A075B6S9	100	2.22273424592164	2.07774542754987
4203	A0A075B6S9	101	2.21365394484726	2.09069214900547
4204	A0A075B6S9	102	2.07849960966417	1.92833252005888
4205	A0A075B6S9	103	2.16102276524662	2.14978987759386
4206	A0A075B6S9	104	2.19936599283267	2.17403277295863
4207	A0A075B6S9	105	1.98306923276049	1.7482449212677
4208	A0A075B6S9	106	2.07255122356199	1.88052283087467
4209	A0A075B6S9	107	1.84434180945025	1.47824354791852
4210	A0A075B6S9	108	1.96144597122468	1.75244605123328
4211	A0A075B6S9	109	1.95847852417442	1.77129802109262
4212	A0A075B6S9	11	2.08950700158652	1.79184683364376
4213	A0A075B6S9	110	1.64606360808216	1.43769796037197
4214	A0A075B6S9	111	1.76451338485868	1.69386179406708
4215	A0A075B6S9	112	1.51920355669929	1.44408509922882
4216	A0A075B6S9	113	0.677295794565291	0.71175246557702
4217	A0A075B6S9	114	0.486918678865337	0.740088883814315
4218	A0A075B6S9	115	0.821440843423349	0.945290317689055
4219	A0A075B6S9	116	0.352398680683891	0.444217129637725
4220	A0A075B6S9	117	0.390825732395535	0.48133911633751
4221	A0A075B6S9	12	2.12972301319877	1.97243388846718
4222	A0A075B6S9	13	2.04328441971198	1.87613282076654
4223	A0A075B6S9	14	2.1451728960061	1.75772395305524
4224	A0A075B6S9	15	1.92956845171134	1.59527681659535
4225	A0A075B6S9	16	1.79644626086006	1.47656662179012
4226	A0A075B6S9	17	1.91559495836288	1.52515745916746
4227	A0A075B6S9	18	1.90801510876877	1.67891048729397
4228	A0A075B6S9	19	2.03558892379897	1.82387025826926
4229	A0A075B6S9	2	0.135482681698679	0.0640738341723619
4230	A0A075B6S9	20	1.92974697626817	1.6898275054841
4231	A0A075B6S9	21	1.81061230377479	1.7164757668669
4232	A0A075B6S9	22	1.77270285191002	1.66705568715782
4233	A0A075B6S9	23	2.01569340754577	1.6849567698413
4234	A0A075B6S9	24	1.87538638474139	1.59524979310194
4235	A0A075B6S9	25	1.77558305915141	1.49883600229261
4236	A0A075B6S9	26	2.33201458539857	1.97907770854945
4237	A0A075B6S9	27	2.42749921590233	2.09303811246071
4238	A0A075B6S9	28	2.45952325049398	2.09217911764655
4239	A0A075B6S9	29	2.27685997232374	2.05745634092085
4240	A0A075B6S9	3	0.0603892093231258	-0.00846930298227169
4241	A0A075B6S9	30	2.06852763068151	1.834211864651
4242	A0A075B6S9	31	1.90277866931605	1.67409209315556
4243	A0A075B6S9	32	2.13588354199351	1.83276890983037
4244	A0A075B6S9	33	2.12294998890077	1.98135005770019
4245	A0A075B6S9	34	2.18225003703943	2.06035478519439
4246	A0A075B6S9	35	2.14035267259297	1.98808492044114
4247	A0A075B6S9	36	2.07392065183797	2.06564593858593
4248	A0A075B6S9	37	1.97766735465664	1.9598634955577
4249	A0A075B6S9	38	2.23283571519008	1.98952879879177
4250	A0A075B6S9	39	2.03043631550304	1.83983823533093
4251	A0A075B6S9	4	0.42271653958528	0.470959471718719
4252	A0A075B6S9	40	1.93426690281256	1.74693494195283
4253	A0A075B6S9	41	2.21760499384408	1.90349427647231
4254	A0A075B6S9	42	2.34254507939203	1.95767981394784
4255	A0A075B6S9	43	2.35856134228471	2.13422758002288
4256	A0A075B6S9	44	2.23037719659898	2.03211547862801
4257	A0A075B6S9	45	2.34651260689417	2.11251125697723
4258	A0A075B6S9	46	2.23610295247378	2.1475882161246
4259	A0A075B6S9	47	2.01348759836433	1.91973524237122
4260	A0A075B6S9	48	2.21760502583402	1.91171495697911
4261	A0A075B6S9	49	2.01507415852969	1.87713792166869
4262	A0A075B6S9	5	0.751723328774972	0.464990031506922
4263	A0A075B6S9	50	2.09945680125453	1.98037338509368
4264	A0A075B6S9	51	2.08192379721779	1.93164041486634
4265	A0A075B6S9	52	2.00970680425397	2.0036129308537
4266	A0A075B6S9	53	1.87842083935057	1.86398760456199
4267	A0A075B6S9	54	1.94880855763559	1.71514781207869
4268	A0A075B6S9	55	2.2950604160234	2.03376575811732
4269	A0A075B6S9	56	2.15674906915136	1.92187039698747
4270	A0A075B6S9	57	2.45886684502018	2.18193218128028
4271	A0A075B6S9	58	2.35176677194664	2.22020632130069
4272	A0A075B6S9	59	1.93004380328053	1.80000785419896
4273	A0A075B6S9	6	0.705189344768857	0.493191500647055
4274	A0A075B6S9	60	2.32828001131506	1.96788211428863
4275	A0A075B6S9	61	2.01592076561276	1.87795577616123
4276	A0A075B6S9	62	2.15207393902947	2.03120353212966
4277	A0A075B6S9	63	2.18158655675585	2.02791841354806
4278	A0A075B6S9	64	1.96077500016782	1.95634295567806
4279	A0A075B6S9	65	1.78936859060535	1.77795976099198
4280	A0A075B6S9	66	2.1232626169238	1.88367703771944
4281	A0A075B6S9	67	2.24050638176458	1.98106449575215
4282	A0A075B6S9	68	2.36565180433387	2.12367834767769
4283	A0A075B6S9	69	2.42461521060519	2.1488438057593
4284	A0A075B6S9	7	1.81884082013503	1.44588570945938
4285	A0A075B6S9	70	2.39247753597295	2.25953446055173
4286	A0A075B6S9	71	2.166872302017	2.0287931496777
4287	A0A075B6S9	72	1.92489730170586	1.68223760083807
4288	A0A075B6S9	73	2.11506410120699	1.83415050379243
4289	A0A075B6S9	74	2.06854056727295	1.93094387388882
4290	A0A075B6S9	75	2.1811084256687	1.8550152813927
4291	A0A075B6S9	76	2.30262742900899	1.94061181443205
4292	A0A075B6S9	77	2.06834101830567	1.76752027496698
4293	A0A075B6S9	78	2.10359594797376	1.96265332147201
4294	A0A075B6S9	79	2.2640357133571	2.1393628447062
4295	A0A075B6S9	8	2.02034635461791	1.57403636917104
4296	A0A075B6S9	80	2.19304194670834	2.03898475391286
4297	A0A075B6S9	81	2.16494193816741	2.15357594700485
4298	A0A075B6S9	82	1.92866583175666	1.91252616936853
4299	A0A075B6S9	83	2.16256708000134	1.92164663701515
4300	A0A075B6S9	84	2.46529480762752	2.19821862502981
4301	A0A075B6S9	85	2.40065584967233	2.15749358063503
4302	A0A075B6S9	86	2.46908801859617	2.19180622190123
4303	A0A075B6S9	87	2.33154352501519	2.20066989916637
4304	A0A075B6S9	88	2.2492707066186	2.10839312790807
4305	A0A075B6S9	89	2.37047079823277	2.00864001168251
4306	A0A075B6S9	9	2.09566352958902	1.80787106128921
4307	A0A075B6S9	90	2.17518486803927	1.89222944056531
4308	A0A075B6S9	91	2.167909728016	2.02693824501968
4309	A0A075B6S9	92	2.39881804802525	1.97292410883262
4310	A0A075B6S9	93	2.42611500283814	2.16036945035969
4311	A0A075B6S9	94	2.40459712870077	2.16130100538288
4312	A0A075B6S9	95	2.51782043006549	2.23888357626055
4313	A0A075B6S9	96	2.31514084108029	2.18482428552312
4314	A0A075B6S9	97	2.32276210448984	2.17938860044125
4315	A0A075B6S9	98	2.01282935279458	1.78040521962303
4316	A0A075B6S9	99	2.1264892968113	1.82369371334314
4317	A0A075B6T6	1	1.17635889461438	0.926734885453484
4318	A0A075B6T6	10	1.1353401714437	0.971596592208398
4319	A0A075B6T6	100	1.85046516893512	1.90106748587226
4320	A0A075B6T6	101	1.72316470694268	1.76529230627311
4321	A0A075B6T6	102	1.64951231107076	1.67833299317292
4322	A0A075B6T6	103	1.7449604108366	1.7922581070084
4323	A0A075B6T6	104	1.98806163062802	1.99530766392004
4324	A0A075B6T6	105	1.90706644431465	1.74427076096207
4325	A0A075B6T6	106	2.00500130955285	1.80708412376184
4326	A0A075B6T6	107	1.85944851030126	1.49283719284025
4327	A0A075B6T6	108	1.9831701649602	1.77343244480219
4328	A0A075B6T6	109	1.92489916163578	1.73885908565462
4329	A0A075B6T6	11	1.18640595057615	1.16266493319977
4330	A0A075B6T6	110	2.00708880224968	1.78646196539485
4331	A0A075B6T6	111	1.89763458736103	1.82246191530028
4332	A0A075B6T6	112	1.66597906072834	1.58587579265247
4333	A0A075B6T6	113	0.690065895003239	0.594584166710675
4334	A0A075B6T6	12	0.941434366826691	0.913214995266532
4335	A0A075B6T6	13	1.15378642785228	0.901518132264396
4336	A0A075B6T6	14	1.00508432780305	0.803701193091128
4337	A0A075B6T6	15	0.988558793620512	0.78773690145787
4338	A0A075B6T6	16	0.975730056182353	0.775343855430609
4339	A0A075B6T6	17	0.891492321628155	0.693967014833872
4340	A0A075B6T6	18	1.02964712043884	0.827429780659531
4341	A0A075B6T6	19	0.86167703245508	0.665164316764851
4342	A0A075B6T6	2	0.93306363722836	0.691702456304928
4343	A0A075B6T6	20	1.07135156512567	0.867717853046762
4344	A0A075B6T6	21	1.91907270113553	1.67219365302062
4345	A0A075B6T6	22	1.81501236277972	1.5398720021455
4346	A0A075B6T6	23	1.78314271871053	1.65082158460877
4347	A0A075B6T6	24	1.67790547948489	1.53636031345749
4348	A0A075B6T6	25	2.23653726359753	1.88684300117127
4349	A0A075B6T6	26	2.08252067922493	1.75977578605722
4350	A0A075B6T6	27	2.32985384021649	1.96691355837827
4351	A0A075B6T6	28	1.70034021153059	1.4785288791513
4352	A0A075B6T6	29	1.76825200945654	1.54413424690846
4353	A0A075B6T6	3	0.953945694142763	0.711875313823574
4354	A0A075B6T6	30	2.02161891639825	1.72238495574946
4355	A0A075B6T6	31	1.87049180778852	1.73746589734809
4356	A0A075B6T6	32	2.0436061190064	1.92641951168318
4357	A0A075B6T6	33	1.98196079477646	1.83507237017367
4358	A0A075B6T6	34	2.03206689929872	2.02521362916087
4359	A0A075B6T6	35	1.77530124604347	1.76437017359282
4360	A0A075B6T6	36	2.08667089996206	1.84832805386897
4361	A0A075B6T6	37	1.97027063337792	1.78171590868479
4362	A0A075B6T6	38	1.78680011020649	1.60447643759342
4363	A0A075B6T6	39	1.64592080632693	1.46838169672868
4364	A0A075B6T6	4	0.981822243219059	0.738805115563546
4365	A0A075B6T6	40	2.01943034297439	1.71205006136511
4366	A0A075B6T6	41	2.10686942661637	1.73000821131093
4367	A0A075B6T6	42	2.31545396264558	2.09258421936034
4368	A0A075B6T6	43	2.17160580857257	1.9753400928655
4369	A0A075B6T6	44	2.35430054192293	2.12003469704559
4370	A0A075B6T6	45	2.10706683664005	2.02293444326384
4371	A0A075B6T6	46	2.14505209819909	2.04683152989487
4372	A0A075B6T6	47	2.03404505722239	1.73438907820634
4373	A0A075B6T6	48	1.87308871642411	1.73997460940216
4374	A0A075B6T6	49	1.84849484063937	1.73793463038472
4375	A0A075B6T6	5	0.925659400370494	0.684549683195446
4376	A0A075B6T6	50	1.93131801671415	1.78614952936412
4377	A0A075B6T6	51	1.87908001755739	1.87742250972085
4378	A0A075B6T6	52	1.69266755899229	1.68454290360899
4379	A0A075B6T6	53	1.8922161049163	1.66047736031157
4380	A0A075B6T6	54	2.23074012859763	1.97162992546841
4381	A0A075B6T6	55	2.18295020667256	1.94718168773858
4382	A0A075B6T6	56	2.52405028994166	2.24490185674691
4383	A0A075B6T6	57	2.40622479338173	2.27281483164335
4384	A0A075B6T6	58	2.17261109696963	2.03433704285751
4385	A0A075B6T6	59	2.32346698916646	1.96323255268482
4386	A0A075B6T6	6	0.944498209097585	0.702748685613186
4387	A0A075B6T6	60	1.95434847094768	1.81847460855087
4388	A0A075B6T6	61	2.00515440745827	1.88927370264779
4389	A0A075B6T6	62	2.07680375058724	1.92669425598984
4390	A0A075B6T6	63	1.93913204346743	1.93543504016051
4391	A0A075B6T6	64	1.80452702000061	1.79260337764576
4392	A0A075B6T6	65	2.06732575707501	1.82963991348423
4393	A0A075B6T6	66	2.20385205057248	1.94565502418474
4394	A0A075B6T6	67	2.22686936822862	1.98960926046479
4395	A0A075B6T6	68	2.32453974378191	2.05216711621606
4396	A0A075B6T6	69	2.0662471642499	1.94438357124998
4397	A0A075B6T6	7	1.22221917111259	0.904526333634972
4398	A0A075B6T6	70	1.91073645658222	1.78135622636342
4399	A0A075B6T6	71	2.06716017750166	1.71563046952
4400	A0A075B6T6	72	1.95719809881638	1.71344139366941
4401	A0A075B6T6	73	1.96146370744809	1.6857667085175
4402	A0A075B6T6	74	1.87362706592813	1.74265005268113
4403	A0A075B6T6	75	2.06048088807177	1.80715305355681
4404	A0A075B6T6	76	2.1051953032045	1.87206750739386
4405	A0A075B6T6	77	2.21117290244214	1.94265045571368
4406	A0A075B6T6	78	2.06551246380436	1.94367382280578
4407	A0A075B6T6	79	1.98210127039742	1.85029733819162
4408	A0A075B6T6	8	1.12565490184422	0.972317043641863
4409	A0A075B6T6	80	2.09615114270132	1.84767529445624
4410	A0A075B6T6	81	2.19359415915553	1.91001351271059
4411	A0A075B6T6	82	2.240279011886	1.98084484784181
4412	A0A075B6T6	83	2.19932633865028	1.96300165118601
4413	A0A075B6T6	84	2.27127785205853	2.00071411245721
4414	A0A075B6T6	85	2.02827510057286	1.90770112021626
4415	A0A075B6T6	86	2.0732409942244	1.93834176171688
4416	A0A075B6T6	87	2.16355158375943	1.8087482170882
4417	A0A075B6T6	88	2.11432875135628	1.95562272874423
4418	A0A075B6T6	89	1.96726894010393	1.78176195920496
4419	A0A075B6T6	9	1.15537378709376	1.02274524792073
4420	A0A075B6T6	90	1.94721673814524	1.90412763812402
4421	A0A075B6T6	91	1.82317864052822	1.77150402601599
4422	A0A075B6T6	92	2.05151256014405	1.63741385947406
4423	A0A075B6T6	93	2.10430898903688	1.84949265830485
4424	A0A075B6T6	94	2.2452577767748	2.00737315925682
4425	A0A075B6T6	95	2.49727985826157	2.21904060628634
4426	A0A075B6T6	96	2.03300507235116	1.9122704520183
4427	A0A075B6T6	97	2.30305593914141	2.16035169869147
4428	A0A075B6T6	98	1.75975576382141	1.70349732595515
4429	A0A075B6T6	99	1.80344708197775	1.71390936875691
4430	A0A075B6T7	1	0.216298441605422	0.142144917712766
4431	A0A075B6T7	10	0.115799291167845	0.0450589337585763
4432	A0A075B6T7	100	2.08904327701739	1.80901340254584
4433	A0A075B6T7	101	2.18918768175772	1.93148868875554
4434	A0A075B6T7	102	2.12145158284257	1.88777168894389
4435	A0A075B6T7	103	2.18815045704358	1.9204099018899
4436	A0A075B6T7	104	2.10698945668835	1.98374216814074
4437	A0A075B6T7	105	1.90078683593202	1.77174451614906
4438	A0A075B6T7	106	2.14605458656022	1.79184545540381
4439	A0A075B6T7	107	2.01269713907085	1.85744274377301
4440	A0A075B6T7	108	1.97181729825663	1.78615584536926
4441	A0A075B6T7	109	1.8560071265832	1.81601570040092
4442	A0A075B6T7	11	0.0449375560377994	-0.02339618501454
4443	A0A075B6T7	110	1.91355915504969	1.85881502461049
4444	A0A075B6T7	111	2.10688802325022	1.69090865320289
4445	A0A075B6T7	112	2.15514893831305	1.89860597397138
4446	A0A075B6T7	113	2.03572380438592	1.80495540952828
4447	A0A075B6T7	114	2.20404264526265	1.93576235734565
4448	A0A075B6T7	115	2.11519207989543	1.99166621268835
4449	A0A075B6T7	116	2.19842984266947	2.05927892863285
4450	A0A075B6T7	117	1.80087787773925	1.74322284477403
4451	A0A075B6T7	118	1.77249501791716	1.68400850311127
4452	A0A075B6T7	119	1.84657506038948	1.89730949374797
4453	A0A075B6T7	12	0.0501885577743765	-0.0183235185479971
4454	A0A075B6T7	120	1.69226860400015	1.73544550118605
4455	A0A075B6T7	121	1.68868479993491	1.7161751003823
4456	A0A075B6T7	122	1.71605489831184	1.76433428762338
4457	A0A075B6T7	123	1.98602759708115	1.99334271051064
4458	A0A075B6T7	124	1.89924103844806	1.73671112264581
4459	A0A075B6T7	125	1.9633685447894	1.76686529689421
4460	A0A075B6T7	126	1.86344256808336	1.4966956038622
4461	A0A075B6T7	127	1.95814988506089	1.74926190721796
4462	A0A075B6T7	128	1.88879733761142	1.70398335692772
4463	A0A075B6T7	129	1.94144304604464	1.72304567972642
4464	A0A075B6T7	13	0.0717110920893655	0.00246806438639188
4465	A0A075B6T7	130	1.86881828369798	1.79462427505289
4466	A0A075B6T7	131	1.59337446697896	1.51573700647307
4467	A0A075B6T7	132	0.675324724064858	0.580343637522534
4468	A0A075B6T7	14	0.0739594852828065	0.00464009732946344
4469	A0A075B6T7	15	0.0451337854397154	-0.023206619983564
4470	A0A075B6T7	16	0.105620886748067	0.035226209761655
4471	A0A075B6T7	17	0.0842482430764213	0.0145794268631979
4472	A0A075B6T7	18	0.341659358267469	0.392655165955649
4473	A0A075B6T7	19	0.714291812528421	0.428829769754752
4474	A0A075B6T7	2	0.0821040178483356	0.0125080241181826
4475	A0A075B6T7	20	0.686131317500279	0.474780724819205
4476	A0A075B6T7	21	1.67145871744547	1.34262654192581
4477	A0A075B6T7	22	1.68792885370753	1.35853731707068
4478	A0A075B6T7	23	1.66224206820773	1.33372290984424
4479	A0A075B6T7	24	1.98022552638162	1.57439565338692
4480	A0A075B6T7	25	1.79436148426536	1.55591940217
4481	A0A075B6T7	26	1.84586910656884	1.62739635130681
4482	A0A075B6T7	27	1.89164673108633	1.63982384503548
4483	A0A075B6T7	28	1.95923809462114	1.84685652617436
4484	A0A075B6T7	29	1.84507849160743	1.72377591382676
4485	A0A075B6T7	3	0.0489426744827897	-0.0195270889735094
4486	A0A075B6T7	30	1.85960336912026	1.52097050233842
4487	A0A075B6T7	31	1.8455113786816	1.55319202503096
4488	A0A075B6T7	32	1.65976062637157	1.37374976626828
4489	A0A075B6T7	33	1.78590119605222	1.49560633192746
4490	A0A075B6T7	34	1.76160691652099	1.47213713818324
4491	A0A075B6T7	35	1.7005377014922	1.4131419645468
4492	A0A075B6T7	36	1.64818974648288	1.36257185825296
4493	A0A075B6T7	37	1.68504656107781	1.4635144292262
4494	A0A075B6T7	38	1.89286156823522	1.68599022951525
4495	A0A075B6T7	39	1.73868652729348	1.5052558787323
4496	A0A075B6T7	4	0.00947657566366772	-0.0576528345146884
4497	A0A075B6T7	40	1.86209018483904	1.76620534879112
4498	A0A075B6T7	41	1.7253445072683	1.6213057333725
4499	A0A075B6T7	42	1.79791604213868	1.47457559038416
4500	A0A075B6T7	43	2.16146987224147	1.81432505926883
4501	A0A075B6T7	44	2.15913240614104	1.83378561457512
4502	A0A075B6T7	45	2.243760901299	1.88374452013348
4503	A0A075B6T7	46	1.72156815679424	1.49903587790973
4504	A0A075B6T7	47	1.75013389491644	1.52663146235892
4505	A0A075B6T7	48	1.94635101998015	1.6496733183665
4506	A0A075B6T7	49	1.86248926340905	1.72973513652241
4507	A0A075B6T7	5	0.0926803635296904	0.022725174438789
4508	A0A075B6T7	50	2.07459166358461	1.95635272077632
4509	A0A075B6T7	51	1.87185947532022	1.72871032743478
4510	A0A075B6T7	52	1.96820700377001	1.96352255251373
4511	A0A075B6T7	53	1.8221561192455	1.8096337549073
4512	A0A075B6T7	54	2.09542338079724	1.85678328170149
4513	A0A075B6T7	55	1.92365729030147	1.73668565461531
4514	A0A075B6T7	56	1.77300514630981	1.59114998022845
4515	A0A075B6T7	57	1.7982682617014	1.61555510609133
4516	A0A075B6T7	58	2.20682630550457	1.82657034041946
4517	A0A075B6T7	59	2.1169953392083	1.9008656760024
4518	A0A075B6T7	6	0.072772829109957	0.00349374254283297
4519	A0A075B6T7	60	2.35739139720869	2.154816004838
4520	A0A075B6T7	61	2.05091827918696	1.82695594599421
4521	A0A075B6T7	62	2.24810192587347	2.15917967867803
4522	A0A075B6T7	63	1.96022023990861	1.86827695754196
4523	A0A075B6T7	64	2.1929744275861	1.87628932125601
4524	A0A075B6T7	65	1.95413500777572	1.8182683950456
4525	A0A075B6T7	66	1.93106322121467	1.81769881184052
4526	A0A075B6T7	67	1.84541758319563	1.70316645862247
4527	A0A075B6T7	68	1.88452578312666	1.88268332542302
4528	A0A075B6T7	69	1.68090981607956	1.67318447883831
4529	A0A075B6T7	7	0.100503418322191	0.0302825415284663
4530	A0A075B6T7	70	1.84153719400673	1.61151961380368
4531	A0A075B6T7	71	2.12143129686281	1.74407552924281
4532	A0A075B6T7	72	2.22346054680883	2.00371509703511
4533	A0A075B6T7	73	2.1364197177624	1.94134899709073
4534	A0A075B6T7	74	2.42376819144263	2.18714307634272
4535	A0A075B6T7	75	2.30276528653605	2.21198655448805
4536	A0A075B6T7	76	2.11389353085096	2.0167311742558
4537	A0A075B6T7	77	2.28192118340592	1.9622152546664
4538	A0A075B6T7	78	1.98483164163033	1.84792250544236
4539	A0A075B6T7	79	2.09980539380187	1.9807101386912
4540	A0A075B6T7	8	0.118881918851934	0.048036868801521
4541	A0A075B6T7	80	2.0850193079357	1.93463079540767
4542	A0A075B6T7	81	1.91376140425943	1.91092604222041
4543	A0A075B6T7	82	1.91179064077231	1.89622409602763
4544	A0A075B6T7	83	2.07400211748655	1.8360895303911
4545	A0A075B6T7	84	2.0908901870858	1.71457166099275
4546	A0A075B6T7	85	2.05805795221254	1.84392992895122
4547	A0A075B6T7	86	2.30430301269899	2.1035306156161
4548	A0A075B6T7	87	2.19254272406789	1.96377052127534
4549	A0A075B6T7	88	2.0002755041572	1.91976997324858
4550	A0A075B6T7	89	1.90462264712801	1.81456757813839
4551	A0A075B6T7	9	0.0712310634797118	0.00200433857685542
4552	A0A075B6T7	90	1.94247918865848	1.63430143736605
4553	A0A075B6T7	91	1.9499038877435	1.79678208580471
4554	A0A075B6T7	92	1.96070409439968	1.775420069727
4555	A0A075B6T7	93	1.92947585197877	1.88698927046427
4556	A0A075B6T7	94	1.86139922046653	1.80842655316627
4557	A0A075B6T7	95	2.17094775518814	1.84519968905242
4558	A0A075B6T7	96	2.11349184944069	1.75789968439729
4559	A0A075B6T7	97	1.92065978876629	1.71335347880942
4560	A0A075B6T7	98	1.94373531892117	1.72284720046111
4561	A0A075B6T7	99	2.05602004570077	1.80890713549674
4562	A0A075B6T8	1	0.443861361620866	0.278525418712031
4563	A0A075B6T8	10	0.310680631695364	0.149867791734521
4564	A0A075B6T8	100	1.6994837012653	1.74241555828865
4565	A0A075B6T8	101	1.58318749335776	1.61426070838034
4566	A0A075B6T8	102	1.80048094846048	1.84589304821348
4567	A0A075B6T8	103	1.97216270277523	1.97994869772297
4568	A0A075B6T8	104	1.96461337458971	1.79986327418204
4569	A0A075B6T8	105	2.03965797725793	1.84056377677454
4570	A0A075B6T8	106	1.95334439997527	1.58354417691488
4571	A0A075B6T8	107	1.99936033254439	1.78907275960535
4572	A0A075B6T8	108	1.97141162944269	1.78379189039486
4573	A0A075B6T8	109	2.00212357852146	1.78166537130317
4574	A0A075B6T8	11	0.467636715131854	0.301493310275519
4575	A0A075B6T8	110	1.95854781618837	1.8813064003609
4576	A0A075B6T8	111	1.74979320367451	1.6668434277198
4577	A0A075B6T8	112	0.818735196387455	0.718883582926575
4578	A0A075B6T8	12	0.393021565096663	0.229412250609692
4579	A0A075B6T8	13	0.469975498811304	0.303752663850021
4580	A0A075B6T8	14	0.281152331893703	0.121342336262942
4581	A0A075B6T8	15	0.367688643957673	0.204939689752172
4582	A0A075B6T8	16	0.322770171540675	0.16154674490303
4583	A0A075B6T8	17	0.346023533212533	0.184010372588691
4584	A0A075B6T8	18	0.375064498180865	0.212065044162068
4585	A0A075B6T8	19	0.585981096933232	0.545225320215583
4586	A0A075B6T8	2	0.243498236213606	0.0849670543516985
4587	A0A075B6T8	20	1.13145465108458	0.748370969814783
4588	A0A075B6T8	21	1.03599225894949	0.729305744402461
4589	A0A075B6T8	22	1.95765912954657	1.50031841914119
4590	A0A075B6T8	23	2.13673645494593	1.64151847029513
4591	A0A075B6T8	24	1.76099838296199	1.42027813344541
4592	A0A075B6T8	25	2.01032902774668	1.64834286124851
4593	A0A075B6T8	26	1.87286745437963	1.64519672716765
4594	A0A075B6T8	27	1.88490092841884	1.65682151864496
4595	A0A075B6T8	28	2.0532746290733	1.75296557259494
4596	A0A075B6T8	29	1.90947670737513	1.77512678621374
4597	A0A075B6T8	3	0.322337768826252	0.161129027511277
4598	A0A075B6T8	30	2.13310961307766	2.01288327532109
4599	A0A075B6T8	31	1.91255761257966	1.76802626875101
4600	A0A075B6T8	32	1.78542883108394	1.78695191820178
4601	A0A075B6T8	33	1.81939983304843	1.80697107809524
4602	A0A075B6T8	34	2.13955953866752	1.89942048108214
4603	A0A075B6T8	35	1.91487148239813	1.72819823157328
4604	A0A075B6T8	36	1.81997845932379	1.6365279788851
4605	A0A075B6T8	37	1.83118260380211	1.64735160661037
4606	A0A075B6T8	38	2.28106655012295	1.9298599777156
4607	A0A075B6T8	39	2.1016175231529	1.77822406024754
4608	A0A075B6T8	4	0.325411531823452	0.164098398931093
4609	A0A075B6T8	40	2.19383161005444	1.83551093460059
4610	A0A075B6T8	41	2.05716862441943	1.77822128144633
4611	A0A075B6T8	42	2.33840086868035	1.98524709996741
4612	A0A075B6T8	43	2.18936381123826	1.86299029637991
4613	A0A075B6T8	44	2.41558524382166	2.0497333398246
4614	A0A075B6T8	45	2.08061698011159	1.86787818120432
4615	A0A075B6T8	46	2.03615680705925	1.89750455828144
4616	A0A075B6T8	47	2.02413753930796	1.90761212666565
4617	A0A075B6T8	48	1.82949629242928	1.6877858890043
4618	A0A075B6T8	49	1.93471860341175	1.93117148998557
4619	A0A075B6T8	5	0.29869952051104	0.138293584757347
4620	A0A075B6T8	50	1.90046093176625	1.88527916821502
4621	A0A075B6T8	51	1.92432027410015	1.69149120312194
4622	A0A075B6T8	52	2.39687477130982	2.13212227974566
4623	A0A075B6T8	53	2.32415851701884	2.08359426130548
4624	A0A075B6T8	54	2.54220021874109	2.26243537507536
4625	A0A075B6T8	55	2.44300758840876	2.3083484041386
4626	A0A075B6T8	56	2.23787150707064	2.09738106960126
4627	A0A075B6T8	57	2.3928899105763	2.03029772293454
4628	A0A075B6T8	58	2.09490126153389	1.9542539252133
4629	A0A075B6T8	59	2.1607720013576	2.03960618962423
4630	A0A075B6T8	6	0.291545205847626	0.131382245949096
4631	A0A075B6T8	60	2.06595779520833	1.91621665249469
4632	A0A075B6T8	61	2.01434790808835	2.00809641285761
4633	A0A075B6T8	62	1.9236709711029	1.90770094488481
4634	A0A075B6T8	63	2.10757823729556	1.86852533322952
4635	A0A075B6T8	64	2.21888899278889	1.96018127962457
4636	A0A075B6T8	65	2.28160458559851	2.04248555257438
4637	A0A075B6T8	66	1.96692105040499	1.706693919918
4638	A0A075B6T8	67	2.33960129217982	2.20845400729312
4639	A0A075B6T8	68	2.04512062054084	1.91117641617575
4640	A0A075B6T8	69	2.03189031491847	1.68155844704112
4641	A0A075B6T8	7	0.285866574372522	0.125896472966208
4642	A0A075B6T8	70	1.89549654670404	1.74422253464285
4643	A0A075B6T8	71	1.96727749782848	1.78177022629085
4644	A0A075B6T8	72	1.87010193904339	1.82963182282971
4645	A0A075B6T8	73	1.80440519588397	1.75336816777679
4646	A0A075B6T8	74	2.05266832484755	1.79960582171927
4647	A0A075B6T8	75	2.17648651530028	1.94093751717474
4648	A0A075B6T8	76	2.07064364846769	1.80689387630924
4649	A0A075B6T8	77	2.00360743188486	1.8838712184111
4650	A0A075B6T8	78	1.97999427632163	1.8482619021492
4651	A0A075B6T8	79	1.98400899244213	1.70754630732649
4652	A0A075B6T8	8	0.276212596280337	0.116570364655132
4653	A0A075B6T8	80	2.11457345083957	1.97541338209715
4654	A0A075B6T8	81	2.33030725430679	2.06781553825096
4655	A0A075B6T8	82	2.22652475763152	1.98927635358195
4656	A0A075B6T8	83	2.31871663354714	2.04654177128175
4657	A0A075B6T8	84	1.94491852098086	1.8271755086712
4658	A0A075B6T8	85	2.01719002865505	1.88419440703588
4659	A0A075B6T8	86	1.92132443996571	1.62549669463255
4660	A0A075B6T8	87	2.04987442462568	1.91075629616326
4661	A0A075B6T8	88	1.99953384310003	1.88384402469806
4662	A0A075B6T8	89	1.92616227127007	1.78116888408228
4663	A0A075B6T8	9	0.324245911955491	0.162972366011363
4664	A0A075B6T8	90	1.94349011686323	1.93964510404595
4665	A0A075B6T8	91	1.9415282666976	1.92495176845917
4666	A0A075B6T8	92	2.2008259422208	1.95860614629828
4667	A0A075B6T8	93	1.8827929190477	1.69720912496737
4668	A0A075B6T8	94	2.43115711351797	2.07485314398616
4669	A0A075B6T8	95	2.12479224571446	1.80061171957559
4670	A0A075B6T8	96	2.36995513365298	2.00565292596662
4671	A0A075B6T8	97	1.64217095846708	1.58990595253377
4672	A0A075B6T8	98	1.87500705149246	1.78303900837891
4673	A0A075B6T8	99	1.93858257059141	1.98619223176353
4674	A0A075B6U4	1	0.466537145208781	0.300431084103028
4675	A0A075B6U4	10	0.337103026797092	0.175392825684643
4676	A0A075B6U4	100	1.68535678476725	1.72876842214391
4677	A0A075B6U4	101	1.64173276560622	1.6708176577412
4678	A0A075B6U4	102	1.73386668815029	1.78154115091448
4679	A0A075B6U4	103	1.95717100646552	1.9654661515419
4680	A0A075B6U4	104	1.8348804368673	1.674536344997
4681	A0A075B6U4	105	1.93492588702562	1.73938861273076
4682	A0A075B6U4	106	1.83438125317946	1.46862127348067
4683	A0A075B6U4	107	1.95824619933038	1.7493549504485
4684	A0A075B6U4	108	1.96293580100147	1.77560391924824
4685	A0A075B6U4	109	1.9983785707448	1.77804755201485
4686	A0A075B6U4	11	0.383388227701425	0.220106081993269
4687	A0A075B6U4	110	1.88398545340363	1.8092763351774
4688	A0A075B6U4	111	1.67531977867857	1.59489927980722
4689	A0A075B6U4	112	0.677331980109196	0.582282722850759
4690	A0A075B6U4	12	0.401701189520296	0.237797096390499
4691	A0A075B6U4	13	0.362123778268173	0.199563818825047
4692	A0A075B6U4	14	0.44874081876472	0.28323915903631
4693	A0A075B6U4	15	0.327105687484483	0.165735017435892
4694	A0A075B6U4	16	0.415265137591762	0.250900383722662
4695	A0A075B6U4	17	0.357221665008133	0.194828191834833
4696	A0A075B6U4	18	0.265696263321918	0.106411188896804
4697	A0A075B6U4	19	0.374115139306158	0.21114792754889
4698	A0A075B6U4	2	0.331834597005688	0.170303323057358
4699	A0A075B6U4	20	0.277983032590439	0.118280673154718
4700	A0A075B6U4	21	0.722386567771177	0.676998168994657
4701	A0A075B6U4	22	0.973160655004834	0.595452977010569
4702	A0A075B6U4	23	0.831409547338541	0.531671100027016
4703	A0A075B6U4	24	1.89249701233174	1.34496243738077
4704	A0A075B6U4	25	2.01024499283718	1.61978689396296
4705	A0A075B6U4	26	1.89629645298435	1.53142692672498
4706	A0A075B6U4	27	1.86946923848696	1.47371539733847
4707	A0A075B6U4	28	1.88498023345977	1.63043647082174
4708	A0A075B6U4	29	1.87411506765543	1.6464019688234
4709	A0A075B6U4	3	0.321898027169178	0.160704220423089
4710	A0A075B6U4	30	1.68005211000657	1.45892980502533
4711	A0A075B6U4	31	1.93344103555168	1.63720178467079
4712	A0A075B6U4	32	1.97876549255102	1.84206237578343
4713	A0A075B6U4	33	1.78381562559108	1.6754520600644
4714	A0A075B6U4	34	1.81671915446662	1.67544269002379
4715	A0A075B6U4	35	1.8968590837265	1.89459776070854
4716	A0A075B6U4	36	1.77996708063717	1.76887754644646
4717	A0A075B6U4	37	2.05777427247843	1.82041281777005
4718	A0A075B6U4	38	1.78598138552553	1.60368551855686
4719	A0A075B6U4	39	1.67276984886867	1.4943188882576
4720	A0A075B6U4	4	0.307052130806358	0.146362522510314
4721	A0A075B6U4	40	2.02533753958528	1.71775663692204
4722	A0A075B6U4	41	2.09310404914005	1.7167103355481
4723	A0A075B6U4	42	2.18495614286991	1.96651838515543
4724	A0A075B6U4	43	2.11854300161595	1.92407941252816
4725	A0A075B6U4	44	2.34149729776745	2.10766627849451
4726	A0A075B6U4	45	2.03840687161949	1.95660631776968
4727	A0A075B6U4	46	2.1032675364046	2.00646606134863
4728	A0A075B6U4	47	2.1238318490933	1.80949497287718
4729	A0A075B6U4	48	1.85531055386312	1.72280023133411
4730	A0A075B6U4	49	2.0421496837075	1.92501254004766
4731	A0A075B6U4	5	0.274990411705286	0.115389688086964
4732	A0A075B6U4	50	1.84699657401774	1.70469182353304
4733	A0A075B6U4	51	1.86168006427354	1.86061349613254
4734	A0A075B6U4	52	1.77892503092945	1.76787088697957
4735	A0A075B6U4	53	1.8617075412321	1.63100493281927
4736	A0A075B6U4	54	2.26708737652777	2.0067427429794
4737	A0A075B6U4	55	2.17557663440779	1.94005853778691
4738	A0A075B6U4	56	2.5196917199276	2.24069131310941
4739	A0A075B6U4	57	2.37553180249354	2.24316424049007
4740	A0A075B6U4	58	2.07157087864155	1.9367283668377
4741	A0A075B6U4	59	2.29197543254535	1.93281051680196
4742	A0A075B6U4	6	0.260104541693115	0.101009374115619
4743	A0A075B6U4	60	1.85404474240006	1.72157740954053
4744	A0A075B6U4	61	1.91953594475271	1.80656302638613
4745	A0A075B6U4	62	2.05662918188463	1.90720485886741
4746	A0A075B6U4	63	1.75504499293301	1.75759998029639
4747	A0A075B6U4	64	1.84399295541507	1.83072896533185
4748	A0A075B6U4	65	2.04935033887123	1.81227497899769
4749	A0A075B6U4	66	2.08562799065763	1.8314461066574
4750	A0A075B6U4	67	2.12314762181045	1.88941012679441
4751	A0A075B6U4	68	2.34390296948379	2.07087272528448
4752	A0A075B6U4	69	2.27469430714297	2.14575140254109
4753	A0A075B6U4	7	0.26347269863256	0.104263141228619
4754	A0A075B6U4	70	1.96246527279763	1.83132822114339
4755	A0A075B6U4	71	2.00412770001003	1.65473871002055
4756	A0A075B6U4	72	1.97764564471621	1.82358167326974
4757	A0A075B6U4	73	1.99797046398721	1.81142079355454
4758	A0A075B6U4	74	1.89681448895075	1.85543715730656
4759	A0A075B6U4	75	1.82009313351074	1.76852330942799
4760	A0A075B6U4	76	1.94191004612306	1.69260913145651
4761	A0A075B6U4	77	2.19433237751475	1.95817729567096
4762	A0A075B6U4	78	2.14331990628822	1.87710189269439
4763	A0A075B6U4	79	2.04286949525797	1.92179985798719
4764	A0A075B6U4	8	0.325748485165373	0.164423908615548
4765	A0A075B6U4	80	1.97024437966301	1.83884313287172
4766	A0A075B6U4	81	2.06637220057066	1.81890770900621
4767	A0A075B6U4	82	2.13387827901204	1.85232571180701
4768	A0A075B6U4	83	2.24715528049189	1.98748758363241
4769	A0A075B6U4	84	2.1663692284713	1.93116383508427
4770	A0A075B6U4	85	2.26489699093266	1.99454995904713
4771	A0A075B6U4	86	2.11831003595844	1.99467827628277
4772	A0A075B6U4	87	1.99423858850948	1.86202244697456
4773	A0A075B6U4	88	2.01227263496825	1.66260702553584
4774	A0A075B6U4	89	2.03582999217157	1.78940277944562
4775	A0A075B6U4	9	0.387391984948196	0.223973863065288
4776	A0A075B6U4	90	1.99373772889493	1.71694463504407
4777	A0A075B6U4	91	2.04857446378559	1.63457554716324
4778	A0A075B6U4	92	2.16131594617559	1.90456353703316
4779	A0A075B6U4	93	2.19527235060847	1.95908534526438
4780	A0A075B6U4	94	2.45525323031462	2.17844129267283
4781	A0A075B6U4	95	1.98537956835257	1.8662624121803
4782	A0A075B6U4	96	2.23793197630574	2.09743948517157
4783	A0A075B6U4	97	1.77009932672597	1.71348959930083
4784	A0A075B6U4	98	1.76340336696595	1.67522562410659
4785	A0A075B6U4	99	1.80201062794416	1.85425856491449
4786	A0A075B6U6	1	1.10044000524412	0.814276841073502
4787	A0A075B6U6	10	0.996925349941819	0.927703862536941
4788	A0A075B6U6	100	1.6259029549122	1.6555254613361
4789	A0A075B6U6	101	1.78315034139994	1.82915102570215
4790	A0A075B6U6	102	1.90549166698687	1.91554195316269
4791	A0A075B6U6	103	1.70435033677711	1.54843932678622
4792	A0A075B6U6	104	1.96488619678716	1.76833140617833
4793	A0A075B6U6	105	1.59174355711195	1.27334159661969
4794	A0A075B6U6	106	1.92232954063573	1.75377562160031
4795	A0A075B6U6	107	1.88839122892164	1.74270856371955
4796	A0A075B6U6	108	1.9063808173122	1.72829176256819
4797	A0A075B6U6	109	1.84734696005005	1.81299968672194
4798	A0A075B6U6	11	1.03311153480893	0.745824093992521
4799	A0A075B6U6	110	1.64181463896398	1.60164956958749
4800	A0A075B6U6	111	1.61388558547383	1.35783205355695
4801	A0A075B6U6	112	0.789450994358462	0.690593935144288
4802	A0A075B6U6	113	0.467035445740511	0.591376228557659
4803	A0A075B6U6	12	0.973847849897799	0.734408049744025
4804	A0A075B6U6	13	0.977362416397015	0.737803254034441
4805	A0A075B6U6	14	1.71115632714606	1.48873745169468
4806	A0A075B6U6	15	1.74091640888501	1.53920545334191
4807	A0A075B6U6	16	1.84035647312613	1.60347289536134
4808	A0A075B6U6	17	1.70296345027412	1.61248289908495
4809	A0A075B6U6	18	1.649160622986	1.54770921703584
4810	A0A075B6U6	19	1.84289589205943	1.51802782822552
4811	A0A075B6U6	2	0.962352101333234	0.680878698253504
4812	A0A075B6U6	20	2.17523517436244	1.84934149828513
4813	A0A075B6U6	21	2.34747792204429	1.98393908862496
4814	A0A075B6U6	22	2.12223759091642	1.90808526688781
4815	A0A075B6U6	23	2.14518261604143	1.91745291574007
4816	A0A075B6U6	24	1.72127739969946	1.49875499554888
4817	A0A075B6U6	25	1.81438576537589	1.58870120162828
4818	A0A075B6U6	26	1.99294750555479	1.69468728745105
4819	A0A075B6U6	27	1.84761311125012	1.71536421036518
4820	A0A075B6U6	28	2.02719150228302	1.9105623705145
4821	A0A075B6U6	29	2.01792072984963	1.8698110288022
4822	A0A075B6U6	3	1.00227186963121	0.719442705685977
4823	A0A075B6U6	30	2.03503598604506	2.02808187935959
4824	A0A075B6U6	31	1.8113324741508	1.7991777039913
4825	A0A075B6U6	32	2.11910568382011	1.8796612829708
4826	A0A075B6U6	33	1.81740443387155	1.63404137285245
4827	A0A075B6U6	34	1.76025186954891	1.57882983207217
4828	A0A075B6U6	35	1.77293084664896	1.59107820394328
4829	A0A075B6U6	36	2.23234149687257	1.88278973167436
4830	A0A075B6U6	37	2.11150917110205	1.78777976663799
4831	A0A075B6U6	38	2.38981229606613	2.02483569659726
4832	A0A075B6U6	39	1.95197093109547	1.67659632718951
4833	A0A075B6U6	4	0.934522124930832	0.653993887479633
4834	A0A075B6U6	40	2.31735734253606	1.9649182570599
4835	A0A075B6U6	41	2.18112045965774	1.85502690668169
4836	A0A075B6U6	42	2.37833688920146	2.0137500191375
4837	A0A075B6U6	43	2.1810337194354	1.96488455290274
4838	A0A075B6U6	44	1.90064092759213	1.72747356528379
4839	A0A075B6U6	45	2.14139435094729	1.98176912258102
4840	A0A075B6U6	46	2.01414486203898	1.8270458743924
4841	A0A075B6U6	47	1.86462623599053	1.82434208638504
4842	A0A075B6U6	48	1.86857214182885	1.81535586675006
4843	A0A075B6U6	49	2.12572760126848	1.74822592194538
4844	A0A075B6U6	5	1.15349371536693	0.799017418460689
4845	A0A075B6U6	50	2.35106875233124	2.12698945447824
4846	A0A075B6U6	51	2.30229920222926	2.10159485884338
4847	A0A075B6U6	52	2.46051520940957	2.2226420868435
4848	A0A075B6U6	53	2.34185104633259	2.24974487813479
4849	A0A075B6U6	54	2.13616761125584	2.03824877916457
4850	A0A075B6U6	55	2.30153604581469	1.98116395431998
4851	A0A075B6U6	56	2.0396962346547	1.900923779332
4852	A0A075B6U6	57	2.01562536591681	1.89938904492148
4853	A0A075B6U6	58	1.97494565811308	1.82829548258237
4854	A0A075B6U6	59	1.93696441551542	1.93334102949821
4855	A0A075B6U6	6	1.10351652566479	0.911813010991918
4856	A0A075B6U6	60	1.82591569901465	1.81326565129203
4857	A0A075B6U6	61	2.04976623866624	1.81267675394454
4858	A0A075B6U6	62	2.20158735927028	1.9434672466516
4859	A0A075B6U6	63	2.28222395291799	2.0430838848526
4860	A0A075B6U6	64	2.37118507536527	2.09722827239422
4861	A0A075B6U6	65	2.26442895965065	2.13583468824465
4862	A0A075B6U6	66	2.03698171893664	1.90331392910884
4863	A0A075B6U6	67	1.96149629398331	1.61355515788668
4864	A0A075B6U6	68	1.92188318284282	1.74799438803144
4865	A0A075B6U6	69	1.98894754265515	1.83449973453866
4866	A0A075B6U6	7	1.24392707494283	1.06917355321535
4867	A0A075B6U6	70	1.94104159062392	1.75642534670933
4868	A0A075B6U6	71	1.89266034932484	1.85142410116322
4869	A0A075B6U6	72	1.82467532460756	1.77294987949713
4870	A0A075B6U6	73	2.06822324736562	1.74596392561825
4871	A0A075B6U6	74	2.03264790923698	1.67980137762318
4872	A0A075B6U6	75	2.09917129822062	1.88580235491495
4873	A0A075B6U6	76	2.02501488511995	1.84762351672408
4874	A0A075B6U6	77	2.01185361698785	1.85662786950732
4875	A0A075B6U6	78	1.90111756860529	1.71785723002167
4876	A0A075B6U6	79	2.11054796620771	2.0619117877198
4877	A0A075B6U6	8	1.22879039813536	1.02275552581009
4878	A0A075B6U6	80	2.04811190398162	1.98879807388921
4879	A0A075B6U6	81	2.63972686102205	2.17037948648575
4880	A0A075B6U6	82	2.69412800111854	2.38400849708939
4881	A0A075B6U6	83	2.67507863557116	2.38732472486171
4882	A0A075B6U6	84	2.61322496526508	2.29577631315523
4883	A0A075B6U6	85	2.50993964300423	2.33773564687704
4884	A0A075B6U6	86	2.13112195984238	2.09319832040255
4885	A0A075B6U6	87	2.08100871389112	2.06650566370853
4886	A0A075B6U6	88	2.05385153117296	2.00847537252905
4887	A0A075B6U6	89	1.72547216940506	1.53704839214664
4888	A0A075B6U6	9	1.17482996461003	1.11236456935999
4889	A0A075B6U6	90	2.2824378452027	1.86049642706
4890	A0A075B6U6	91	2.34364413610135	2.0806994709635
4891	A0A075B6U6	92	2.1150190085808	1.88155757868681
4892	A0A075B6U6	93	2.49655640667644	2.21834172466715
4893	A0A075B6U6	94	2.1299526137152	2.00592544715295
4894	A0A075B6U6	95	2.22259480513602	2.08262319719697
4895	A0A075B6U6	96	1.79378484762219	1.73637070915763
4896	A0A075B6U6	97	1.83074023939124	1.74027559206494
4897	A0A075B6U6	98	1.75345278480427	1.8073498501701
4898	A0A075B6U6	99	1.57467939036604	1.62184986919951
4899	A0A075B6V5	1	0.258786145884776	0.183189648518504
4900	A0A075B6V5	10	1.86839524617547	1.57824450721163
4901	A0A075B6V5	100	1.75180979991137	1.8057626645645
4902	A0A075B6V5	101	1.69675772057689	1.73978215774524
4903	A0A075B6V5	102	1.63905265445075	1.66822856890311
4904	A0A075B6V5	103	1.70492092640122	1.75357844925506
4905	A0A075B6V5	104	1.97136661074917	1.97917964268787
4906	A0A075B6V5	105	1.89455537808822	1.73218459735153
4907	A0A075B6V5	106	1.93931793261142	1.74363149503784
4908	A0A075B6V5	107	1.74090450339862	1.37831919441037
4909	A0A075B6V5	108	1.95652134109434	1.74768867209392
4910	A0A075B6V5	109	1.87491823239483	1.69057561586234
4911	A0A075B6V5	11	1.87097326466343	1.72247183580231
4912	A0A075B6V5	110	1.97506347812814	1.75552428989954
4913	A0A075B6V5	111	1.88569760982841	1.81093034310143
4914	A0A075B6V5	112	1.68261782146745	1.60194946542583
4915	A0A075B6V5	113	0.750480118499546	0.652946593730497
4916	A0A075B6V5	12	1.79583298854349	1.6370853704024
4917	A0A075B6V5	13	1.82706953685088	1.45042406556117
4918	A0A075B6V5	14	1.77448029955931	1.44545579039007
4919	A0A075B6V5	15	1.7355085201557	1.4078075761179
4920	A0A075B6V5	16	1.77545243908523	1.44639491397473
4921	A0A075B6V5	17	1.7548238222894	1.4264668892052
4922	A0A075B6V5	18	1.66402194345988	1.3387488367374
4923	A0A075B6V5	19	1.86281760465202	1.59613046409911
4924	A0A075B6V5	2	0.319419616746088	0.371170733708322
4925	A0A075B6V5	20	1.87212038907599	1.626835942081
4926	A0A075B6V5	21	1.93723123852972	1.65794006300273
4927	A0A075B6V5	22	1.86446948055782	1.72938631536892
4928	A0A075B6V5	23	1.78072796282589	1.63569072495162
4929	A0A075B6V5	24	2.16476666843918	1.90789706537498
4930	A0A075B6V5	25	2.39904837216159	2.15594069650481
4931	A0A075B6V5	26	2.06035927882154	1.79695878589208
4932	A0A075B6V5	27	2.40273325444786	2.26944187285282
4933	A0A075B6V5	28	2.05875610421709	1.92434880961028
4934	A0A075B6V5	29	1.93413428619642	1.70438280610255
4935	A0A075B6V5	3	0.679743131397689	0.395454435860959
4936	A0A075B6V5	30	1.70045158826019	1.47863647328851
4937	A0A075B6V5	31	2.01875024444623	1.71961371004349
4938	A0A075B6V5	32	1.97116374955364	1.83471880426611
4939	A0A075B6V5	33	1.90175352907344	1.78938453964482
4940	A0A075B6V5	34	2.02833323766275	1.87986990553962
4941	A0A075B6V5	35	1.813709356044	1.81427197593892
4942	A0A075B6V5	36	1.98126191474303	1.96333597668167
4943	A0A075B6V5	37	2.07679152632158	1.83878420492536
4944	A0A075B6V5	38	1.86150035621384	1.67663970318986
4945	A0A075B6V5	39	1.79787241508845	1.61517270327751
4946	A0A075B6V5	4	0.538523006187433	0.332185508031525
4947	A0A075B6V5	40	2.07868273319024	1.76929011345209
4948	A0A075B6V5	41	2.20715316085707	1.82688609506385
4949	A0A075B6V5	42	2.30943077941681	2.08676559633959
4950	A0A075B6V5	43	2.20898228157617	2.01144718076119
4951	A0A075B6V5	44	2.33978344122405	2.10601062819151
4952	A0A075B6V5	45	2.1100457633017	2.02581219919327
4953	A0A075B6V5	46	2.1399293620179	2.04188277281063
4954	A0A075B6V5	47	2.08584904639487	1.77280214754225
4955	A0A075B6V5	48	1.86174762768173	1.72901868833345
4956	A0A075B6V5	49	1.98267391792803	1.86755669870982
4957	A0A075B6V5	5	1.71923356498092	1.34966133011381
4958	A0A075B6V5	50	1.90881285450712	1.76440869068633
4959	A0A075B6V5	51	1.86336035989688	1.86223672531622
4960	A0A075B6V5	52	1.69222102313817	1.68411153306924
4961	A0A075B6V5	53	1.90154798690385	1.66949231159187
4962	A0A075B6V5	54	2.24398326728897	1.98442329879438
4963	A0A075B6V5	55	2.16878310946349	1.93349573550586
4964	A0A075B6V5	56	2.50697065316079	2.2284022810268
4965	A0A075B6V5	57	2.35426312895157	2.22261789667291
4966	A0A075B6V5	58	2.12497885172039	1.98832249071618
4967	A0A075B6V5	59	2.31996664882775	1.95985109140402
4968	A0A075B6V5	6	1.68443399181707	1.31604362501792
4969	A0A075B6V5	60	1.95263382399796	1.77770067152509
4970	A0A075B6V5	61	1.99290813390129	1.83832581561992
4971	A0A075B6V5	62	1.95687505300308	1.77172107078052
4972	A0A075B6V5	63	1.89446946431664	1.8531717747336
4973	A0A075B6V5	64	1.92415017912362	1.869046354814
4974	A0A075B6V5	65	2.04745496096777	1.79456951484726
4975	A0A075B6V5	66	2.18094790837756	1.9452473917839
4976	A0A075B6V5	67	2.2830543184059	2.01209062477457
4977	A0A075B6V5	68	2.10146592638539	1.97840622876186
4978	A0A075B6V5	69	1.85703512933979	1.7294787112573
4979	A0A075B6V5	7	1.90748596930995	1.46500896436847
4980	A0A075B6V5	70	2.04821435000981	1.69732808292406
4981	A0A075B6V5	71	1.95638691026103	1.80304493098669
4982	A0A075B6V5	72	1.98268298875871	1.79665251374051
4983	A0A075B6V5	73	1.94248865357344	1.8995601294349
4984	A0A075B6V5	74	1.80978218071024	1.75856253867736
4985	A0A075B6V5	75	2.01128009842159	1.75962322814322
4986	A0A075B6V5	76	2.17576051962447	1.94023617786762
4987	A0A075B6V5	77	2.16755982006858	1.90051856706511
4988	A0A075B6V5	78	2.08823971434324	1.96562920721981
4989	A0A075B6V5	79	1.96785406308737	1.8365339965686
4990	A0A075B6V5	8	1.9179504042646	1.63619345447787
4991	A0A075B6V5	80	2.05184170107021	1.80487069640256
4992	A0A075B6V5	81	2.1071517133348	1.82650683756586
4993	A0A075B6V5	82	2.21520654407687	1.95662389476101
4994	A0A075B6V5	83	2.19038080253441	1.95435992464379
4995	A0A075B6V5	84	2.14226139446471	1.87607933020042
4996	A0A075B6V5	85	2.00115143976201	1.88149863704307
4997	A0A075B6V5	86	2.06548546823016	1.93084963000279
4998	A0A075B6V5	87	2.06865669836657	1.71707616532982
4999	A0A075B6V5	88	2.08744050954602	1.92964766923794
5000	A0A075B6V5	89	2.05439543542799	1.86592945206622
5001	A0A075B6V5	9	1.97945576041067	1.71732859299434
5002	A0A075B6V5	90	1.90993998288225	1.86811688134081
5003	A0A075B6V5	91	1.72443986312768	1.67611862905864
5004	A0A075B6V5	92	2.13004528291378	1.71327944271037
5005	A0A075B6V5	93	2.24900567161464	1.98927513150789
5006	A0A075B6V5	94	2.05373743455041	1.82235725821547
5007	A0A075B6V5	95	2.37152006747083	2.0975518874501
5008	A0A075B6V5	96	2.11567542732536	1.99213314460392
5009	A0A075B6V5	97	2.20037550225922	2.06115850945406
5010	A0A075B6V5	98	1.83732365195732	1.77843084240911
5011	A0A075B6V5	99	1.76145904600086	1.67334733644747
5012	A0A075B6W5	1	1.2551844876112	1.00288339241646
5013	A0A075B6W5	10	1.08040788236414	0.834042575168717
5014	A0A075B6W5	100	2.1373780130179	1.72036313758867
5015	A0A075B6W5	101	2.23697755359589	1.9776555141491
5016	A0A075B6W5	102	2.2620874919319	2.02363130122699
5017	A0A075B6W5	103	2.00167415640731	1.74026673597673
5018	A0A075B6W5	104	2.03154417978913	1.91085917449785
5019	A0A075B6W5	105	2.25205275330333	2.11108069032643
5020	A0A075B6W5	106	1.62793710024606	1.57615550663611
5021	A0A075B6W5	107	1.83762782083709	1.74692925648722
5022	A0A075B6W5	108	1.86501025805574	1.9151185926013
5023	A0A075B6W5	109	1.73291741198017	1.77471378855089
5024	A0A075B6W5	11	1.02718078651199	0.782623185538752
5025	A0A075B6W5	110	1.65567854540849	1.68428980898045
5026	A0A075B6W5	111	1.79027036936536	1.83602924226213
5027	A0A075B6W5	112	1.99874235162174	2.00562564474376
5028	A0A075B6W5	113	1.90113141438013	1.73853729736082
5029	A0A075B6W5	114	1.99698388387243	1.79933898703607
5030	A0A075B6W5	115	1.81329050073634	1.54065371784645
5031	A0A075B6W5	116	2.0034514101241	1.6925609307283
5032	A0A075B6W5	117	1.89917126711123	1.7335592299424
5033	A0A075B6W5	118	1.83465021964779	1.65843134144052
5034	A0A075B6W5	119	1.03647054251163	0.929224170165683
5035	A0A075B6W5	12	1.15341266813636	0.904567961992389
5036	A0A075B6W5	120	0.675489339680898	0.792750581616047
5037	A0A075B6W5	121	0.969441335147258	0.958759696269171
5038	A0A075B6W5	13	1.14484101043304	0.829776101086433
5039	A0A075B6W5	14	1.22026731822063	1.06371621963681
5040	A0A075B6W5	15	1.23617313412169	1.10080047599885
5041	A0A075B6W5	16	1.20452288179099	1.03842970947794
5042	A0A075B6W5	17	1.05980098504532	1.04035974356853
5043	A0A075B6W5	18	0.966071907360633	0.93701579213431
5044	A0A075B6W5	19	1.2301450698346	0.975283471155135
5045	A0A075B6W5	2	0.928307939361708	0.687108272127625
5046	A0A075B6W5	20	0.9896713051672	0.78881162972871
5047	A0A075B6W5	21	1.09779298123986	0.893261262015013
5048	A0A075B6W5	22	0.988128703808043	0.787321418416965
5049	A0A075B6W5	23	0.940371917577054	0.741186554972469
5050	A0A075B6W5	24	0.959568132304005	0.759730825116519
5051	A0A075B6W5	25	0.971583147513795	0.771337784665809
5052	A0A075B6W5	26	0.951884294729933	0.752307947130238
5053	A0A075B6W5	27	0.949015450115558	0.749536534625899
5054	A0A075B6W5	28	0.928973576838836	0.730175326308378
5055	A0A075B6W5	29	0.987878307885922	0.78707952647687
5056	A0A075B6W5	3	0.966447096603723	0.723952141870828
5057	A0A075B6W5	30	1.85190536033321	1.51692028285686
5058	A0A075B6W5	31	1.81283400736535	1.44738045217726
5059	A0A075B6W5	32	2.32111385800815	1.96854719321765
5060	A0A075B6W5	33	2.16548039686944	1.83991801393686
5061	A0A075B6W5	34	2.45070485639172	2.08366021510274
5062	A0A075B6W5	35	2.13481305366974	1.92023363998121
5063	A0A075B6W5	36	1.95086482036899	1.72054513548694
5064	A0A075B6W5	37	1.74822296671109	1.52478543336988
5065	A0A075B6W5	38	1.99266993500039	1.69441914378741
5066	A0A075B6W5	39	2.01888631084687	1.88082060512507
5067	A0A075B6W5	4	0.955047713423677	0.712939906168467
5068	A0A075B6W5	40	1.9489444100009	1.83497271714244
5069	A0A075B6W5	41	2.03709683559472	1.88833587290849
5070	A0A075B6W5	42	1.92470541987108	1.92149837561269
5071	A0A075B6W5	43	1.85133406198948	1.83782075219757
5072	A0A075B6W5	44	2.072557105042	1.83469359366532
5073	A0A075B6W5	45	1.75769269286888	1.57635757051561
5074	A0A075B6W5	46	1.66949428438337	1.49115456896061
5075	A0A075B6W5	47	1.97576530210431	1.66986797884189
5076	A0A075B6W5	48	2.09377396033586	1.71735749512431
5077	A0A075B6W5	49	2.23245958910493	2.01240851257304
5078	A0A075B6W5	5	1.02643232164933	0.781900140146532
5079	A0A075B6W5	50	2.18718767444606	1.99039276518744
5080	A0A075B6W5	51	2.3544600859961	2.12018882266019
5081	A0A075B6W5	52	1.95700537902615	1.87796939427973
5082	A0A075B6W5	53	2.21313267563676	2.1125999450499
5083	A0A075B6W5	54	2.07884695737718	1.77766940983707
5084	A0A075B6W5	55	1.90063799589776	1.76658825631641
5085	A0A075B6W5	56	1.99728957877518	1.88167598039836
5086	A0A075B6W5	57	1.9343458177917	1.78907449982955
5087	A0A075B6W5	58	1.87745503862776	1.87585271855743
5088	A0A075B6W5	59	1.81550819707821	1.80321161042099
5089	A0A075B6W5	6	0.941937068771653	0.700274527100351
5090	A0A075B6W5	60	1.97933709305315	1.74463953302149
5091	A0A075B6W5	61	2.29057334729953	2.02943107986153
5092	A0A075B6W5	62	1.96566415021804	1.73727513132927
5093	A0A075B6W5	63	2.50462614822579	2.22613740050285
5094	A0A075B6W5	64	2.38261462834791	2.25000651840241
5095	A0A075B6W5	65	2.06410638411229	1.92951738253645
5096	A0A075B6W5	66	2.33055526640824	1.97008009684377
5097	A0A075B6W5	67	1.90383699661338	1.76967861211339
5098	A0A075B6W5	68	2.18041992591227	2.05858682856238
5099	A0A075B6W5	69	2.1062669238991	1.95515679680675
5100	A0A075B6W5	7	0.93725974395168	0.695756054253136
5101	A0A075B6W5	70	2.01171082333889	2.00554888915658
5102	A0A075B6W5	71	1.95913927944995	1.94196467348421
5103	A0A075B6W5	72	2.08365816318347	1.84541763608663
5104	A0A075B6W5	73	2.06381654140236	1.81037542095315
5105	A0A075B6W5	74	2.223162134511	1.98602793234753
5106	A0A075B6W5	75	2.37809972085834	2.10390808171067
5107	A0A075B6W5	76	2.18859196773365	2.0625732830653
5108	A0A075B6W5	77	1.85862514477685	1.73101472636327
5109	A0A075B6W5	78	2.02026492524567	1.67032788051075
5110	A0A075B6W5	79	1.85901624739623	1.68726254841447
5111	A0A075B6W5	8	0.977886480191664	0.735003019481524
5112	A0A075B6W5	80	1.95260240427472	1.79938895493255
5113	A0A075B6W5	81	1.96714592924162	1.78164312605511
5114	A0A075B6W5	82	1.87676087076602	1.83606460296327
5115	A0A075B6W5	83	1.79936906889593	1.74850307845192
5116	A0A075B6W5	84	2.17227412088588	1.84648100852914
5117	A0A075B6W5	85	2.17646174827432	1.81873099054406
5118	A0A075B6W5	86	2.04723787071155	1.83563269787926
5119	A0A075B6W5	87	2.02836806588122	1.80460563799603
5120	A0A075B6W5	88	2.09729120958715	1.84877664222787
5121	A0A075B6W5	89	2.16672180862272	1.88405380477992
5122	A0A075B6W5	9	1.02903337094757	0.78441285223746
5123	A0A075B6W5	90	2.62210522826744	2.31443177192392
5124	A0A075B6W5	91	2.53982261048846	2.25666228419717
5125	A0A075B6W5	92	2.54114004363642	2.22613954991785
5126	A0A075B6W5	93	2.46960402728697	2.29876991509465
5127	A0A075B6W5	94	2.38327284931424	2.20257261484706
5128	A0A075B6W5	95	2.5795697276222	2.17536583753303
5129	A0A075B6W5	96	2.09986310946357	2.06300108755939
5130	A0A075B6W5	97	2.05826319145217	2.04453262794731
5131	A0A075B6W5	98	2.02791094456787	1.98341578382668
5132	A0A075B6W5	99	1.80628057540466	1.61511237153435
5133	A0A075B6X5	1	0.37987965302341	0.216716666028967
5134	A0A075B6X5	10	0.328234160407122	0.166825165000155
5135	A0A075B6X5	100	1.7474148621178	1.77291056381548
5136	A0A075B6X5	101	1.8276877960024	1.87217589291812
5137	A0A075B6X5	102	1.97426051829022	1.98197526692819
5138	A0A075B6X5	103	1.97351393111614	1.80846154873806
5139	A0A075B6X5	104	2.06309547511878	1.86320528698967
5140	A0A075B6X5	105	1.98577066523205	1.61486917672539
5141	A0A075B6X5	106	2.01259323926336	1.80185624845866
5142	A0A075B6X5	107	2.03337609769849	1.84365191254052
5143	A0A075B6X5	108	2.01551487907671	1.79460187459869
5144	A0A075B6X5	109	1.95042535878695	1.87345979901642
5145	A0A075B6X5	11	0.355666943297049	0.193326271804282
5146	A0A075B6X5	110	1.78781959122087	1.70357835766783
5147	A0A075B6X5	111	0.829049961773097	0.728848036778786
5148	A0A075B6X5	12	0.428675522948796	0.263855323659206
5149	A0A075B6X5	13	0.419811123555219	0.255291978262342
5150	A0A075B6X5	14	0.336324880559282	0.174641106960364
5151	A0A075B6X5	15	0.349585572664786	0.18745143754894
5152	A0A075B6X5	16	0.280393829533694	0.120609594268284
5153	A0A075B6X5	17	0.296570315702974	0.136236692306705
5154	A0A075B6X5	18	0.405817835607993	0.241773932356526
5155	A0A075B6X5	19	0.60115610873092	0.559884956097879
5156	A0A075B6X5	2	0.316254968704417	0.155252812314892
5157	A0A075B6X5	20	1.11948135789693	0.736804315318358
5158	A0A075B6X5	21	1.07242182852347	0.76449808773789
5159	A0A075B6X5	22	2.02616101187819	1.56649383077325
5160	A0A075B6X5	23	2.20114732365499	1.70374180789287
5161	A0A075B6X5	24	1.95564114345842	1.60831040874402
5162	A0A075B6X5	25	2.03545951429171	1.67261986262462
5163	A0A075B6X5	26	1.95218449719183	1.72181999325726
5164	A0A075B6X5	27	1.94143291475644	1.71143355759826
5165	A0A075B6X5	28	2.12812700741778	1.82527580378838
5166	A0A075B6X5	29	1.9623936460618	1.82624655228012
5167	A0A075B6X5	3	0.342782946550214	0.180879843192868
5168	A0A075B6X5	30	2.17391036215366	2.05229834353674
5169	A0A075B6X5	31	2.05049635888545	1.90128031967778
5170	A0A075B6X5	32	1.99857096653735	1.99285529004614
5171	A0A075B6X5	33	1.80184605022562	1.79001345934872
5172	A0A075B6X5	34	2.18242435781863	1.94082951913056
5173	A0A075B6X5	35	1.77187029531083	1.59005367120099
5174	A0A075B6X5	36	1.85489184887353	1.67025563491854
5175	A0A075B6X5	37	1.77941434308438	1.59734150694789
5176	A0A075B6X5	38	2.26417265364866	1.9135398341633
5177	A0A075B6X5	39	2.27765420208946	1.94828215638239
5178	A0A075B6X5	4	0.298465406591823	0.138067421848451
5179	A0A075B6X5	40	2.43356225663171	2.06709981476116
5180	A0A075B6X5	41	2.05620449279975	1.77728989380225
5181	A0A075B6X5	42	2.32355729270173	1.97090764363362
5182	A0A075B6X5	43	2.28605243684243	1.95639516908866
5183	A0A075B6X5	44	2.4113979951907	2.04568829912896
5184	A0A075B6X5	45	2.08652158726274	1.87358225524511
5185	A0A075B6X5	46	1.97834580623191	1.84165694291095
5186	A0A075B6X5	47	2.09002668085531	1.97126353178867
5187	A0A075B6X5	48	1.92063292317156	1.77582732449265
5188	A0A075B6X5	49	1.97002811369099	1.96528181363979
5189	A0A075B6X5	5	0.313397919725145	0.152492794840612
5190	A0A075B6X5	50	1.7635922214657	1.75305881257805
5191	A0A075B6X5	51	1.86683443833506	1.63595770951147
5192	A0A075B6X5	52	2.35074481231363	2.08755899299734
5193	A0A075B6X5	53	2.32104729269514	2.08058870082608
5194	A0A075B6X5	54	2.4977746031823	2.2195185486095
5195	A0A075B6X5	55	2.40897785257457	2.27547439104716
5196	A0A075B6X5	56	2.17631286268672	2.03791308867926
5197	A0A075B6X5	57	2.38789451842938	2.02547198500832
5198	A0A075B6X5	58	2.0651695673816	1.92553198309905
5199	A0A075B6X5	59	1.9954254696189	1.87987518038315
5200	A0A075B6X5	6	0.284362796774558	0.124443766877541
5201	A0A075B6X5	60	2.092381565268	1.94174301470624
5202	A0A075B6X5	61	2.04415243874181	2.03688871778939
5203	A0A075B6X5	62	1.77788021849726	1.76686155861624
5204	A0A075B6X5	63	2.14080284863692	1.900621565581
5205	A0A075B6X5	64	2.15834313580675	1.90169168967414
5206	A0A075B6X5	65	2.27225105702739	2.03344968987487
5207	A0A075B6X5	66	2.41228871618668	2.13693594550261
5208	A0A075B6X5	67	2.31246447136521	2.18223881105809
5209	A0A075B6X5	68	2.05024860114288	1.91613023956907
5210	A0A075B6X5	69	1.90266798660712	1.72943178103136
5211	A0A075B6X5	7	0.330008373856812	0.168539122359575
5212	A0A075B6X5	70	1.98890926506626	1.83446275693871
5213	A0A075B6X5	71	1.89417497466978	1.71115042145176
5214	A0A075B6X5	72	1.91247443878987	1.87056526169535
5215	A0A075B6X5	73	1.76753682335783	1.71775192417766
5216	A0A075B6X5	74	2.0630249735451	1.70914677173998
5217	A0A075B6X5	75	2.01843471316572	1.80780775727878
5218	A0A075B6X5	76	1.8804932253547	1.70801012218382
5219	A0A075B6X5	77	1.97125002723656	1.81740326466327
5220	A0A075B6X5	78	1.93295391761672	1.74861234840652
5221	A0A075B6X5	79	2.05932188398684	2.01242545301072
5222	A0A075B6X5	8	0.277644836815114	0.117953963232558
5223	A0A075B6X5	80	2.08721134665147	2.02656961570956
5224	A0A075B6X5	81	2.12967814722862	1.80533168540555
5225	A0A075B6X5	82	2.24730113697711	1.88716452182247
5226	A0A075B6X5	83	1.75173283509398	1.60535969690644
5227	A0A075B6X5	84	1.56360836482801	1.39182891216086
5228	A0A075B6X5	85	1.54728502180171	1.51779680997331
5229	A0A075B6X5	86	1.67899999666666	1.70681921378419
5230	A0A075B6X5	87	1.71877338721051	1.76696045081428
5231	A0A075B6X5	88	1.6870641095598	1.7045326635997
5232	A0A075B6X5	89	1.74845638556078	1.68143461582056
5233	A0A075B6X5	9	0.386635235589815	0.223242814536567
5234	A0A075B6X5	90	1.84216366360063	1.74016396934147
5235	A0A075B6X5	91	1.91391316158358	1.95121356577321
5236	A0A075B6X5	92	1.67512651195498	1.70773850834594
5237	A0A075B6X5	93	2.44256479717278	2.08587339826137
5238	A0A075B6X5	94	2.1250376142643	1.80084875488373
5239	A0A075B6X5	95	2.37829941684181	2.01371381941947
5240	A0A075B6X5	96	1.8046142901899	1.74683236065204
5241	A0A075B6X5	97	1.91747712303315	1.82406670529158
5242	A0A075B6X5	98	1.93973110281506	1.98730175737196
5243	A0A075B6X5	99	1.73731673030975	1.7789636966038
5244	A0A075B700	1	0.498282641903763	0.331000593294467
5245	A0A075B700	10	1.9764211350493	1.79060332600003
5246	A0A075B700	11	1.95479903186665	1.91145242090444
5247	A0A075B700	12	1.81540927091919	1.76399852084593
5248	A0A075B700	13	1.63649787247112	1.36986534604188
5249	A0A075B700	14	1.685018350714	1.38494254030645
5250	A0A075B700	15	1.59356011777941	1.43832729005969
5251	A0A075B700	16	1.53322159447882	1.3672398782384
5252	A0A075B700	17	0.710875798678758	0.614687321469028
5253	A0A075B700	18	0.472888766782802	0.597030758275734
5254	A0A075B700	2	0.888921484877687	0.384570050264456
5255	A0A075B700	3	0.816485654581607	0.387749355313228
5256	A0A075B700	4	1.75814652481175	1.28586305389931
5257	A0A075B700	5	1.8078076092227	1.35555617752692
5258	A0A075B700	6	1.84153995601296	1.35634747696877
5259	A0A075B700	7	1.67551195324985	1.33769500605381
5260	A0A075B700	8	1.90096494032498	1.72778657384998
5261	A0A075B700	9	1.97823145568105	1.82414758883903
5262	A0A075B734	1	0.275829244952752	0.19965392742473
5263	A0A075B734	10	0.102625656017221	0.0323327034841595
5264	A0A075B734	100	2.32960462508651	2.0781392642059
5265	A0A075B734	101	2.32446103803968	2.07317036439609
5266	A0A075B734	102	2.58255648622387	2.25598902308737
5267	A0A075B734	103	2.47295255498292	2.31118292598169
5268	A0A075B734	104	2.38042687057411	2.24351824811517
5269	A0A075B734	105	2.22956698119484	2.06598645924442
5270	A0A075B734	106	2.44474319685297	2.4155916947058
5271	A0A075B734	107	2.23242208496056	2.1976833486468
5272	A0A075B734	108	2.37001758446857	2.11376881713339
5273	A0A075B734	109	1.8037706876117	1.62254280154307
5274	A0A075B734	11	0.0563448499182808	-0.0123763072760806
5275	A0A075B734	110	1.7980960343518	1.63877950771626
5276	A0A075B734	111	1.6372217392893	1.45157342383665
5277	A0A075B734	112	1.71625498072678	1.66965939218869
5278	A0A075B734	113	1.74791392179249	1.68744501372543
5279	A0A075B734	114	2.04946144708612	1.84662787193962
5280	A0A075B734	115	2.19286629079353	1.9851623798883
5281	A0A075B734	116	2.2704359222295	2.06009758043612
5282	A0A075B734	117	2.2179601112861	2.00940396046966
5283	A0A075B734	118	2.06314600656483	1.8598476744572
5284	A0A075B734	119	2.01753339413734	1.81578416407962
5285	A0A075B734	12	0.0850111739119342	0.0153164469328427
5286	A0A075B734	120	2.13741620080503	1.93159549376596
5287	A0A075B734	121	2.1811521067945	1.97384603467727
5288	A0A075B734	122	2.14281848805328	1.93681430776404
5289	A0A075B734	123	2.26495716705408	2.05480489552551
5290	A0A075B734	124	2.16688321517262	1.96006174518811
5291	A0A075B734	125	2.19259962326756	1.98490476896288
5292	A0A075B734	126	2.34786156404184	2.13489368155643
5293	A0A075B734	127	2.48829999266519	2.204051205169
5294	A0A075B734	128	2.34983700217446	2.23136616430054
5295	A0A075B734	129	2.30954715441522	2.21416328214784
5296	A0A075B734	13	0.0730041967910001	0.0037172524816878
5297	A0A075B734	130	2.49300473629638	2.35959482688811
5298	A0A075B734	131	2.34205316983775	2.35550676419719
5299	A0A075B734	132	2.15545956576303	2.16245216466534
5300	A0A075B734	133	2.27374815324054	2.05988642522194
5301	A0A075B734	134	2.11644017417159	1.95375588111985
5302	A0A075B734	135	2.09825873420724	1.93619192181315
5303	A0A075B734	136	1.91018054843725	1.75450127421768
5304	A0A075B734	137	1.84120011714197	1.68786356617013
5305	A0A075B734	138	1.86747977129923	1.7132507069641
5306	A0A075B734	139	1.88350411349585	1.72873082816516
5307	A0A075B734	14	0.0971981490321582	0.0270895262655589
5308	A0A075B734	140	1.90734524524472	1.75176226399663
5309	A0A075B734	141	1.93923338966506	1.78256741870732
5310	A0A075B734	142	1.8874066932347	1.73250086793422
5311	A0A075B734	143	1.90798957321236	1.75238470920593
5312	A0A075B734	144	1.83480948543838	1.68168997401208
5313	A0A075B734	145	1.92547485784209	1.76927615610478
5314	A0A075B734	146	2.02711921318626	1.86746845135316
5315	A0A075B734	147	2.01499056826631	1.85575172120213
5316	A0A075B734	148	1.55179990248505	1.33063450430031
5317	A0A075B734	149	1.62212467608304	1.39857089790552
5318	A0A075B734	15	0.074717273532118	0.00537214946615314
5319	A0A075B734	150	1.61069545991017	1.32101852733839
5320	A0A075B734	151	1.6881780954864	1.55694513637971
5321	A0A075B734	152	1.5508316927236	1.44598194778961
5322	A0A075B734	153	1.792930129099	1.64806277795866
5323	A0A075B734	154	1.61418625186785	1.61712629091826
5324	A0A075B734	155	1.72389508328021	1.71031106129187
5325	A0A075B734	156	1.68690986580335	1.4577449480078
5326	A0A075B734	157	1.16929007628179	1.00353955455826
5327	A0A075B734	158	1.56771739671618	1.3884354295003
5328	A0A075B734	159	1.71627532662646	1.53194801380315
5329	A0A075B734	16	0.279842578528349	0.332937816508207
5330	A0A075B734	160	1.89918356462289	1.90944808747105
5331	A0A075B734	161	1.80650285483005	1.9616518782995
5332	A0A075B734	162	1.72955650632955	1.87452067860685
5333	A0A075B734	163	1.56992839685036	1.51525846718213
5334	A0A075B734	164	1.68503876449781	1.55994812503872
5335	A0A075B734	165	1.63900467816072	1.67655290469602
5336	A0A075B734	166	1.65824557566628	1.71685897614537
5337	A0A075B734	167	1.53717230311029	1.56810218676827
5338	A0A075B734	168	1.56117713889189	1.73302863202713
5339	A0A075B734	169	1.30263134314054	1.47046549141637
5340	A0A075B734	17	0.653865202458045	0.370455376835455
5341	A0A075B734	170	1.4867465034309	1.43149071332977
5342	A0A075B734	171	1.32676662332359	1.32277901167354
5343	A0A075B734	172	1.36707916188977	1.36172245005434
5344	A0A075B734	173	2.06293852893659	1.85964724321377
5345	A0A075B734	174	2.02179049746733	1.81989668705904
5346	A0A075B734	175	2.08686105646469	1.88275731044941
5347	A0A075B734	176	2.19302903346375	1.98531959546874
5348	A0A075B734	177	2.21380301281209	2.00538804596703
5349	A0A075B734	178	2.11212175185676	1.90716009850112
5350	A0A075B734	179	2.01815542729254	1.81638507165607
5351	A0A075B734	18	0.62300476210661	0.413798082504833
5352	A0A075B734	180	2.25308229521268	2.04333331977554
5353	A0A075B734	181	1.88392648532461	1.62020351709875
5354	A0A075B734	182	1.97728485359863	1.8714666849393
5355	A0A075B734	183	2.2533369621341	2.15986210843537
5356	A0A075B734	184	2.33050447310957	2.20261342082034
5357	A0A075B734	185	1.78574284723774	1.81808993213111
5358	A0A075B734	186	2.04181800118077	2.05267011111041
5359	A0A075B734	187	2.33202990887661	2.11618880755919
5360	A0A075B734	188	2.06525823365535	1.90431218896853
5361	A0A075B734	189	2.12856494683866	1.965468870528
5362	A0A075B734	19	1.56179218316513	1.23668451812666
5363	A0A075B734	190	2.05586076096164	1.89523387458301
5364	A0A075B734	191	2.10064346721968	1.93849566418285
5365	A0A075B734	192	2.1132226141869	1.95064759636634
5366	A0A075B734	193	1.9557506745755	1.79852374123144
5367	A0A075B734	194	2.05298220984422	1.89245308522926
5368	A0A075B734	195	2.02656589558974	1.86693392560779
5369	A0A075B734	196	1.67391191548281	1.44164769999483
5370	A0A075B734	197	1.59188488911371	1.29589517213215
5371	A0A075B734	198	1.50994320478262	1.37781185276076
5372	A0A075B734	199	1.82104929016172	1.70007074493843
5373	A0A075B734	2	0.0630488657915732	-0.00589997414620624
5374	A0A075B734	20	1.70680978596172	1.37677701241028
5375	A0A075B734	200	1.72201323620458	1.57260274299853
5376	A0A075B734	201	1.65810743625698	1.6526041860793
5377	A0A075B734	202	1.53049597442688	1.51652856886333
5378	A0A075B734	203	1.65688789176643	1.42179095283726
5379	A0A075B734	204	1.39193052110914	1.21166702114017
5380	A0A075B734	205	1.56063507708151	1.37464200891686
5381	A0A075B734	206	2.03204582344134	1.82980372018939
5382	A0A075B734	207	1.95963320638776	1.75985039076587
5383	A0A075B734	208	2.14498433824251	1.93890660104018
5384	A0A075B734	209	2.11651913355262	1.91140813569254
5385	A0A075B734	21	1.62869607274824	1.30131620826789
5386	A0A075B734	210	2.06100356642327	1.85777799617334
5387	A0A075B734	211	2.14698712491262	1.94084136878371
5388	A0A075B734	212	2.21899843520836	1.94389570562245
5389	A0A075B734	213	2.21494810874416	2.10105838671085
5390	A0A075B734	214	2.35573427270349	2.2587817869362
5391	A0A075B734	215	2.31710730393656	2.18967124821789
5392	A0A075B734	216	2.17722989909842	2.19628124489078
5393	A0A075B734	217	2.0453003934168	2.05603423384456
5394	A0A075B734	218	2.34439225948948	2.12813130625705
5395	A0A075B734	219	1.82333607081701	1.67060622113477
5396	A0A075B734	22	1.61541896453007	1.28849001909301
5397	A0A075B734	220	2.05774145594443	1.89705069713451
5398	A0A075B734	221	2.12300769122814	1.96010035122527
5399	A0A075B734	222	1.74780479899808	1.5976401531439
5400	A0A075B734	223	2.14026314292512	1.97676977081022
5401	A0A075B734	224	1.38345810316994	1.16105832148903
5402	A0A075B734	225	1.58127671247185	1.35215858696296
5403	A0A075B734	226	1.80184019198201	1.49871994305426
5404	A0A075B734	227	1.84572768356631	1.70219237117626
5405	A0A075B734	228	1.82399035335781	1.70291192332672
5406	A0A075B734	229	1.86080795853937	1.70668369917428
5407	A0A075B734	23	1.65712031727357	1.32877510454593
5408	A0A075B734	230	1.7864065006979	1.77654593939178
5409	A0A075B734	231	1.7353438960475	1.71441941614828
5410	A0A075B734	232	1.82156391391982	1.5808742244352
5411	A0A075B734	233	1.59650552936666	1.40929422378457
5412	A0A075B734	234	1.64788000945925	1.45892391645567
5413	A0A075B734	235	2.27412243778149	2.02454137086068
5414	A0A075B734	236	1.84495541308073	1.60994977787359
5415	A0A075B734	237	2.10847109063077	1.8645158983921
5416	A0A075B734	238	2.23362665747186	1.98542091401865
5417	A0A075B734	239	2.15605253744171	1.84397006225464
5418	A0A075B734	24	1.71456498958526	1.38426883270208
5419	A0A075B734	240	2.34338271939562	2.18601355963378
5420	A0A075B734	241	2.4939424672214	2.3531786118761
5421	A0A075B734	242	2.40225466712802	2.23280930135399
5422	A0A075B734	243	2.21845289169512	2.19698669317208
5423	A0A075B734	244	2.2468650926481	2.21163584084696
5424	A0A075B734	245	2.41504542298329	2.15726741377324
5425	A0A075B734	246	1.97996251539689	1.7240822372176
5426	A0A075B734	247	1.85843577569975	1.5748873814151
5427	A0A075B734	248	1.85256468282036	1.71095254856396
5428	A0A075B734	249	1.92808616014221	1.69025722664474
5429	A0A075B734	25	1.67558802761615	1.34661561187544
5430	A0A075B734	250	2.02598241811251	1.78482871793693
5431	A0A075B734	251	2.25831762238859	2.00927332086271
5432	A0A075B734	252	2.52127399786928	2.19678781934424
5433	A0A075B734	253	2.18675598575319	2.03470620546215
5434	A0A075B734	254	2.01983423891136	1.89517211484757
5435	A0A075B734	255	2.21653743401502	2.05339942340458
5436	A0A075B734	256	2.05096031416455	2.03518252245246
5437	A0A075B734	257	2.04432118496016	2.01597075824484
5438	A0A075B734	258	2.38284753720114	2.12616303718105
5439	A0A075B734	259	1.86411504088311	1.58037376658414
5440	A0A075B734	26	1.63427694226593	1.30670753949891
5441	A0A075B734	260	1.80255599782043	1.64907233731325
5442	A0A075B734	261	1.83773514878338	1.68305672893288
5443	A0A075B734	262	1.91790863859396	1.76050735524574
5444	A0A075B734	263	1.77658518408004	1.62398354805385
5445	A0A075B734	264	1.7688044919929	1.61646710494129
5446	A0A075B734	265	1.86850374358948	1.71278035633302
5447	A0A075B734	266	2.0869906230513	1.85733563816306
5448	A0A075B734	267	1.78785153591934	1.72943140516798
5449	A0A075B734	268	1.9300243310154	1.88849434356558
5450	A0A075B734	269	2.11474094319309	2.03514215923585
5451	A0A075B734	27	1.67497914558747	1.34602740878507
5452	A0A075B734	270	1.89669871438984	1.96624197684536
5453	A0A075B734	271	1.5421305148167	1.61091755898903
5454	A0A075B734	272	1.88126631342531	1.72169858618839
5455	A0A075B734	273	1.83966490822592	1.72734497278853
5456	A0A075B734	274	1.60294820395669	1.49866767499738
5457	A0A075B734	275	1.57161280474099	1.46839649307984
5458	A0A075B734	276	1.68685189500202	1.57972181691855
5459	A0A075B734	277	1.83134078626786	1.71930355584785
5460	A0A075B734	278	1.50949960565349	1.40839279132021
5461	A0A075B734	279	1.58578856249209	1.48209081172402
5462	A0A075B734	28	1.64097015618453	1.31317343753162
5463	A0A075B734	280	1.71488239675731	1.60680034277466
5464	A0A075B734	281	1.77055240696985	1.66057968015903
5465	A0A075B734	282	0.701374356213698	0.640208928346137
5466	A0A075B734	283	0.342440703418271	0.505713350645423
5467	A0A075B734	284	0.653741152625359	0.688481728378571
5468	A0A075B734	285	0.275196654356088	0.274832710207179
5469	A0A075B734	286	0.338936213989097	0.33640753782347
5470	A0A075B734	287	0.240609651250259	0.241420355834675
5471	A0A075B734	288	0.286285272057658	0.285544734692575
5472	A0A075B734	289	0.265905598994006	0.265857198992675
5473	A0A075B734	29	1.59402027338222	1.26781807334645
5474	A0A075B734	290	0.250210813399472	0.250695441945368
5475	A0A075B734	291	0.232165535804399	0.233263020642142
5476	A0A075B734	292	0.242110018941108	0.242869767823979
5477	A0A075B734	293	0.302751436261272	0.301451672678604
5478	A0A075B734	294	0.288995630956317	0.288163043995684
5479	A0A075B734	295	0.255369829029226	0.255679246350369
5480	A0A075B734	296	0.239416791470582	0.240268008128996
5481	A0A075B734	297	0.233096911669846	0.234162764987585
5482	A0A075B734	298	0.188492623166931	0.191073333693619
5483	A0A075B734	299	0.281420040947498	0.280844737255404
5484	A0A075B734	3	0.0515380864154085	-0.0170198227911824
5485	A0A075B734	30	1.57036569442949	1.24496685457845
5486	A0A075B734	300	0.276158626396462	0.275762011615893
5487	A0A075B734	301	0.201502793737342	0.203641650995213
5488	A0A075B734	302	0.238631486434721	0.239509373734787
5489	A0A075B734	303	0.228431553688926	0.229655852559928
5490	A0A075B734	304	0.251457792903609	0.251900071353703
5491	A0A075B734	305	0.253002368054081	0.253392189422581
5492	A0A075B734	306	0.262979209625042	0.26303019607691
5493	A0A075B734	307	0.271707587480438	0.271462139518477
5494	A0A075B734	308	0.247674707339408	0.248245467481092
5495	A0A075B734	309	0.195415741226435	0.197761327830001
5496	A0A075B734	31	1.63523561377949	1.30763365247377
5497	A0A075B734	310	0.242963274444224	0.243694044941981
5498	A0A075B734	311	0.277832667495648	0.277379198692466
5499	A0A075B734	312	0.193248684683455	0.195667869170465
5500	A0A075B734	313	0.244362610562671	0.245045856607558
5501	A0A075B734	314	0.258470160343092	0.258674283769891
5502	A0A075B734	315	0.189562664720451	0.192107034343257
5503	A0A075B734	316	0.208337623948975	0.210244355728209
5504	A0A075B734	317	0.296266591182589	0.295187066833547
5505	A0A075B734	318	0.288408557267226	0.287595908586968
5506	A0A075B734	319	0.230076775837001	0.231245199438718
5507	A0A075B734	32	1.63271903628819	1.30520254334623
5508	A0A075B734	320	0.262720119459074	0.262779905168119
5509	A0A075B734	321	0.210726641720721	0.212552237337597
5510	A0A075B734	322	0.157251847740243	0.160893561938476
5511	A0A075B734	323	0.307840909797717	0.306368296788789
5512	A0A075B734	324	0.208605528201553	0.210503161378344
5513	A0A075B734	325	0.301988808773795	0.300714945654646
5514	A0A075B734	326	0.226237212689497	0.227536036082545
5515	A0A075B734	327	0.237736753223849	0.238645027580857
5516	A0A075B734	328	0.235252527033309	0.236245171034575
5517	A0A075B734	329	0.23769518813867	0.238604874135031
5518	A0A075B734	33	1.57996221802962	1.25423745967512
5519	A0A075B734	330	0.290366878467022	0.289487721002822
5520	A0A075B734	331	0.30640510305296	0.304981253117516
5521	A0A075B734	332	0.244566172946804	0.245242505576963
5522	A0A075B734	333	0.221379811623688	0.222843602764642
5523	A0A075B734	334	0.291163682955152	0.290257464303262
5524	A0A075B734	335	0.244161670769414	0.244851741160224
5525	A0A075B734	336	0.26102523992238	0.261142587372025
5526	A0A075B734	337	0.265655235410408	0.265615338292819
5527	A0A075B734	338	0.265637767788446	0.265598463908725
5528	A0A075B734	339	0.217696803138164	0.219285677138685
5529	A0A075B734	34	1.60475140867624	1.27818475629282
5530	A0A075B734	340	0.237715379425249	0.238624379682254
5531	A0A075B734	341	0.273087301343509	0.272794995342514
5532	A0A075B734	342	0.190615443018799	0.193124058034857
5533	A0A075B734	343	0.244914001924527	0.245578521537327
5534	A0A075B734	344	0.258878386142984	0.259068645346933
5535	A0A075B734	345	0.263199980415676	0.26324346901846
5536	A0A075B734	346	0.226561091693036	0.227848915461164
5537	A0A075B734	347	0.175526357595833	0.178547430283486
5538	A0A075B734	35	1.68767177480753	1.35828896912094
5539	A0A075B734	36	1.671729353479	1.34288798657976
5540	A0A075B734	37	1.86031496888524	1.45855751534949
5541	A0A075B734	38	1.86175501727195	1.62102410639492
5542	A0A075B734	39	2.0392625155621	1.81422170575624
5543	A0A075B734	4	0.0711254128881509	0.00190227610575616
5544	A0A075B734	40	2.06859414852036	1.81076174903702
5545	A0A075B734	41	1.86807122323746	1.75878587708159
5546	A0A075B734	42	1.93892674257762	1.81443687711003
5547	A0A075B734	43	2.14402942363482	1.79573683861611
5548	A0A075B734	44	2.09495855572605	1.79416744146494
5549	A0A075B734	45	1.92258429191279	1.62764737698854
5550	A0A075B734	46	1.81976242252818	1.52831755859952
5551	A0A075B734	47	1.92159917221067	1.62669571406226
5552	A0A075B734	48	1.92125569574462	1.62636390279296
5553	A0A075B734	49	1.93817574812428	1.64270931394005
5554	A0A075B734	5	0.0970493753360655	0.0269458052429555
5555	A0A075B734	50	1.9409958564907	1.64543364538383
5556	A0A075B734	51	1.93201554695034	1.63675832639713
5557	A0A075B734	52	1.920530284762	1.6256631283216
5558	A0A075B734	53	1.90461832492796	1.61029157273729
5559	A0A075B734	54	2.03081936282917	1.73220655298669
5560	A0A075B734	55	2.08351122453371	1.78310888616752
5561	A0A075B734	56	1.91223505854319	1.61764962575895
5562	A0A075B734	57	2.00261216933991	1.70495733622648
5563	A0A075B734	58	2.0037500813387	1.70605660229564
5564	A0A075B734	59	1.93928816164086	1.64378394751008
5565	A0A075B734	6	0.0788287050645465	0.0093439479743806
5566	A0A075B734	60	2.02217332139189	1.72385414964207
5567	A0A075B734	61	1.71352846951897	1.42569153825671
5568	A0A075B734	62	1.76574268057331	1.47613244282686
5569	A0A075B734	63	1.827820626358	1.53610208856137
5570	A0A075B734	64	1.92969248435893	1.63451415998883
5571	A0A075B734	65	1.59215345228025	1.45723006410556
5572	A0A075B734	66	1.69254470336848	1.57593044925308
5573	A0A075B734	67	1.58898949703557	1.44409677503504
5574	A0A075B734	68	1.59168300124303	1.58843566720275
5575	A0A075B734	69	1.669827002646	1.65112761682647
5576	A0A075B734	7	0.0292654073465635	-0.0385360739562885
5577	A0A075B734	70	1.60124394145823	1.36803679030705
5578	A0A075B734	71	2.10672826956424	1.9019497904236
5579	A0A075B734	72	2.18665726326762	1.97916422424094
5580	A0A075B734	73	2.04421768068211	1.84156219507823
5581	A0A075B734	74	2.21490302329999	2.00645069774183
5582	A0A075B734	75	2.22007077419913	2.01144294074775
5583	A0A075B734	76	2.23107948949548	2.02207777648481
5584	A0A075B734	77	2.26872387702389	2.058443679954
5585	A0A075B734	78	2.30690932407283	2.0953322674031
5586	A0A075B734	79	2.54763561843694	2.26137166595405
5587	A0A075B734	8	0.110400959872197	0.0398439413604647
5588	A0A075B734	80	2.38334199333682	2.26373325417356
5589	A0A075B734	81	2.50897064197146	2.40681392077188
5590	A0A075B734	82	2.46717451688827	2.33464185707622
5591	A0A075B734	83	2.32800589411992	2.34193656406114
5592	A0A075B734	84	2.21847317093599	2.22332569279051
5593	A0A075B734	85	2.44620953551529	2.22649064943021
5594	A0A075B734	86	2.25370927122362	2.08636302551633
5595	A0A075B734	87	2.15888631545826	1.99476046050119
5596	A0A075B734	88	2.16704907249403	2.00264599281809
5597	A0A075B734	89	2.19579342129285	2.03041412194262
5598	A0A075B734	9	0.101931526849638	0.0316621484303836
5599	A0A075B734	90	2.16110154619298	1.99690045725369
5600	A0A075B734	91	1.66040132872696	1.36208464664937
5601	A0A075B734	92	1.73974454469243	1.59980864678333
5602	A0A075B734	93	1.98155327065306	1.8551236663484
5603	A0A075B734	94	1.87926316148229	1.72451212388221
5604	A0A075B734	95	1.88951511269831	1.87615276200297
5605	A0A075B734	96	1.65461434595313	1.6364316145503
5606	A0A075B734	97	1.83893479131981	1.59765514961898
5607	A0A075B734	98	1.66881716138994	1.47914999784581
5608	A0A075B734	99	2.22956874594279	1.9815008178598
5609	A0A075B759	1	0.508330786392597	0.340805323683086
5610	A0A075B759	10	1.8656405233875	1.63807298784579
5611	A0A075B759	100	2.33605659479997	2.20502969543133
5612	A0A075B759	101	2.314648000573	2.17155006887911
5613	A0A075B759	102	2.37699634863575	2.01494394041184
5614	A0A075B759	103	2.19652135770748	2.01330526202415
5615	A0A075B759	104	2.28886591570493	2.12423223701951
5616	A0A075B759	105	2.17068197282319	1.9782666494901
5617	A0A075B759	106	2.19753079484951	2.14594049312714
5618	A0A075B759	107	2.09962804652891	2.03856461785452
5619	A0A075B759	108	2.20646944990076	1.89273691946087
5620	A0A075B759	109	2.34245798401137	1.95759567651293
5621	A0A075B759	11	1.82372172618893	1.3807408497783
5622	A0A075B759	110	2.28771613810079	2.06578843076954
5623	A0A075B759	111	2.3913219009508	2.18759415597184
5624	A0A075B759	112	2.33112113693335	2.09764251431481
5625	A0A075B759	113	2.27476228660283	2.18493459643319
5626	A0A075B759	114	2.17373743084048	2.07454264717713
5627	A0A075B759	115	2.23807416110709	1.91985737119367
5628	A0A075B759	116	1.81488515308088	1.75675440303237
5629	A0A075B759	117	1.87451692273749	1.78256552544663
5630	A0A075B759	118	1.90229497956533	1.95113704508032
5631	A0A075B759	119	1.80367696295478	1.84307019356144
5632	A0A075B759	12	1.46478491313056	1.07982921890913
5633	A0A075B759	120	1.72674704164654	1.75294466681133
5634	A0A075B759	121	1.89762533581429	1.93973820402631
5635	A0A075B759	122	1.94769116298609	1.95630826385902
5636	A0A075B759	123	1.89293533044171	1.79928811011591
5637	A0A075B759	124	1.88942049211476	1.81761127927919
5638	A0A075B759	125	1.90851382438069	1.80426073649626
5639	A0A075B759	126	1.83739881354019	1.87729780893287
5640	A0A075B759	127	1.7971751667194	1.82564212928698
5641	A0A075B759	128	1.95652135777692	1.6512776000969
5642	A0A075B759	129	2.34779353659405	1.96275002229767
5643	A0A075B759	13	2.09021678054191	1.81014705137625
5644	A0A075B759	130	2.27695752996257	2.05539520801563
5645	A0A075B759	131	2.26046184126344	2.0611783842988
5646	A0A075B759	132	2.29131375882894	2.05918708006412
5647	A0A075B759	133	2.15211051532467	2.06644834210748
5648	A0A075B759	134	2.09262341171357	1.99618343393874
5649	A0A075B759	135	1.72035633464029	1.53630175336373
5650	A0A075B759	136	1.92793427690682	1.69011050168946
5651	A0A075B759	137	2.10274059735767	1.858980024949
5652	A0A075B759	138	2.16374536614702	1.91791294107837
5653	A0A075B759	139	2.43300574080369	2.1115173414166
5654	A0A075B759	14	2.0377183617888	1.90116845654412
5655	A0A075B759	140	2.26897457833371	2.11413247847296
5656	A0A075B759	141	2.34537286792307	2.20965475450263
5657	A0A075B759	142	2.3931730460651	2.22403611160111
5658	A0A075B759	143	2.33644460090121	2.31097115111857
5659	A0A075B759	144	2.00784563675828	1.98073399781424
5660	A0A075B759	145	1.76506759663078	1.44625364423157
5661	A0A075B759	146	1.81172314896313	1.49132467404017
5662	A0A075B759	147	1.71046113172594	1.32699041681314
5663	A0A075B759	148	1.8534696972286	1.62621755480144
5664	A0A075B759	149	1.98809739323204	1.77799164183812
5665	A0A075B759	15	1.99534517182072	1.68878287422992
5666	A0A075B759	150	1.79933013697534	1.56383990149132
5667	A0A075B759	151	1.94435817546591	1.84567934218476
5668	A0A075B759	152	1.83815858292236	1.73028840129624
5669	A0A075B759	153	1.93435068467128	1.60637662012463
5670	A0A075B759	154	1.79522781579891	1.51781358091252
5671	A0A075B759	155	1.82168251873461	1.54336982545335
5672	A0A075B759	156	1.77094512688883	1.51296841218497
5673	A0A075B759	157	1.8675241082452	1.5397560493352
5674	A0A075B759	158	1.90126809336923	1.73342946621031
5675	A0A075B759	159	1.85198260824341	1.7075364578105
5676	A0A075B759	16	2.00824643061796	1.70124597863552
5677	A0A075B759	160	1.90166428114431	1.72373541007445
5678	A0A075B759	161	1.83329277175081	1.79942280877056
5679	A0A075B759	162	1.74154822722474	1.69799599149672
5680	A0A075B759	163	1.79413462954851	1.53195945388421
5681	A0A075B759	164	0.738677890142709	0.641545194336706
5682	A0A075B759	17	2.29504980668721	1.91179758246984
5683	A0A075B759	18	2.29026370892847	2.06824948063336
5684	A0A075B759	19	2.20599616054409	2.00856247479757
5685	A0A075B759	2	0.72128440543985	0.675933438457651
5686	A0A075B759	20	2.2771766880344	2.04553013448456
5687	A0A075B759	21	2.0958689539779	2.01211686469004
5688	A0A075B759	22	2.03837531155777	1.94377771549893
5689	A0A075B759	23	2.07741271755828	1.76465233450906
5690	A0A075B759	24	2.16256849963336	1.89275096270752
5691	A0A075B759	25	1.85294281330031	1.7648492758184
5692	A0A075B759	26	1.94374642313468	1.874287636552
5693	A0A075B759	27	1.9554854335616	1.85383254045745
5694	A0A075B759	28	1.86487665844606	1.90803789862212
5695	A0A075B759	29	1.63000860053254	1.66834834913911
5696	A0A075B759	3	1.09497585758501	0.713131074303755
5697	A0A075B759	30	2.2191167361789	1.9714037807425
5698	A0A075B759	31	2.23998870455181	1.99156689234813
5699	A0A075B759	32	2.4542466587613	2.13203687228851
5700	A0A075B759	33	2.38140321327771	2.22274279607901
5701	A0A075B759	34	2.4359047464564	2.29711197646281
5702	A0A075B759	35	2.47909203618952	2.30703710872656
5703	A0A075B759	36	2.39405502323904	2.36662500007482
5704	A0A075B759	37	2.18134980704192	2.1483455947163
5705	A0A075B759	38	2.34914753256536	2.09360755691003
5706	A0A075B759	39	2.28434032856093	2.07683626335446
5707	A0A075B759	4	0.90696191573249	0.604657548108007
5708	A0A075B759	40	2.18119200142913	1.97719107442284
5709	A0A075B759	41	2.2363592087217	2.03048468515173
5710	A0A075B759	42	1.88223341937764	1.55944026459256
5711	A0A075B759	43	2.11627599447717	1.71902293730604
5712	A0A075B759	44	2.00060140248897	1.76835235209939
5713	A0A075B759	45	2.06407687705517	1.85139069959316
5714	A0A075B759	46	2.04737803306706	1.80346355955189
5715	A0A075B759	47	1.74256573013644	1.65074020066931
5716	A0A075B759	48	1.84855748572826	1.74033413508164
5717	A0A075B759	49	2.00438921705912	1.6740364938845
5718	A0A075B759	5	1.78739982011632	1.28255209415987
5719	A0A075B759	50	1.85353584604176	1.57414134551461
5720	A0A075B759	51	2.35702194392409	1.99315897507222
5721	A0A075B759	52	2.2020917284193	1.9852273867816
5722	A0A075B759	53	2.23012915206369	1.94530769897788
5723	A0A075B759	54	2.13460252459195	1.9947622255896
5724	A0A075B759	55	2.36022538977545	2.02804904961338
5725	A0A075B759	56	2.35890204660463	1.99497522543732
5726	A0A075B759	57	2.36245497279614	2.14014435177706
5727	A0A075B759	58	2.14309035880005	1.89302035420194
5728	A0A075B759	59	2.12013663531736	1.83905076377575
5729	A0A075B759	6	1.95655069733617	1.60703369494562
5730	A0A075B759	60	2.19432187370793	2.05245337765192
5731	A0A075B759	61	2.36582197106007	2.03345555900607
5732	A0A075B759	62	2.34173696561009	1.97839310737212
5733	A0A075B759	63	2.30433794478158	2.08400110255834
5734	A0A075B759	64	2.1813495166528	1.95239151091367
5735	A0A075B759	65	2.05028141475158	1.81658532930931
5736	A0A075B759	66	2.0552093393532	1.82134589103263
5737	A0A075B759	67	2.06474144442355	1.83055426539083
5738	A0A075B759	68	2.02225557722599	1.78951130927565
5739	A0A075B759	69	1.85570275155559	1.62861497442947
5740	A0A075B759	7	2.00909884138382	1.67951582747869
5741	A0A075B759	70	1.54306648845999	1.32659650869876
5742	A0A075B759	71	1.99540643687606	1.76357402326033
5743	A0A075B759	72	2.00979299798724	1.7774719859308
5744	A0A075B759	73	1.98850025646718	1.75690239153566
5745	A0A075B759	74	1.99166116684031	1.75995595061979
5746	A0A075B759	75	1.73150873261295	1.50863885047446
5747	A0A075B759	76	1.96428280058688	1.73350741234659
5748	A0A075B759	77	2.24524161507371	1.93841294843267
5749	A0A075B759	78	2.14898188656185	2.00649785633945
5750	A0A075B759	79	2.21082963513592	2.08796375890343
5751	A0A075B759	8	2.05767692855107	1.69464867414511
5752	A0A075B759	80	2.14571388167276	1.99326405137339
5753	A0A075B759	81	2.05161507865673	2.04409791046297
5754	A0A075B759	82	2.01922729889797	2.00001197504417
5755	A0A075B759	83	2.18605839373134	1.94434013539721
5756	A0A075B759	84	1.85292839764249	1.6683588666983
5757	A0A075B759	85	2.02969114130712	1.83911836884735
5758	A0A075B759	86	1.99267949276076	1.80336371518864
5759	A0A075B759	87	1.94157708218603	1.75399685197162
5760	A0A075B759	88	1.80749728825552	1.62447069512909
5761	A0A075B759	89	1.83020289351072	1.64640516937965
5762	A0A075B759	9	1.84259498290171	1.62860823734976
5763	A0A075B759	90	1.67776985210863	1.49914908067427
5764	A0A075B759	91	1.94307936387363	1.75544811295424
5765	A0A075B759	92	1.97437984623398	1.78568556386765
5766	A0A075B759	93	1.91010351542234	1.72359219497207
5767	A0A075B759	94	1.94034693589811	1.75280848408741
5768	A0A075B759	95	1.78133279386446	1.59919480302891
5769	A0A075B759	96	1.90772812047571	1.72129747352746
5770	A0A075B759	97	2.27155363471403	2.01105731746803
5771	A0A075B759	98	2.43196224884118	2.18773674740945
5772	A0A075B759	99	2.42366615203489	2.14792697925155
5773	A0A075B767	1	0.522710704283249	0.354696868751038
5774	A0A075B767	10	1.92862906189266	1.6989223006209
5775	A0A075B767	100	2.25637139209714	2.12805077294981
5776	A0A075B767	101	2.01715194598503	1.88415761773493
5777	A0A075B767	102	2.31306041921359	1.95317941214519
5778	A0A075B767	103	2.14199685536911	1.96063252861213
5779	A0A075B767	104	2.23682924644388	2.07396284454294
5780	A0A075B767	105	2.13705996908744	1.9457865210414
5781	A0A075B767	106	2.17942747233068	2.12845199823013
5782	A0A075B767	107	2.04155485103731	1.98246371251236
5783	A0A075B767	108	2.16531132995341	1.85297661745439
5784	A0A075B767	109	2.30902999455206	1.92530297320014
5785	A0A075B767	11	1.85882804946455	1.4146548870949
5786	A0A075B767	110	2.24977927348028	2.02913998335698
5787	A0A075B767	111	2.33087119493902	2.12919648546093
5788	A0A075B767	112	2.11099730792295	1.88499456218598
5789	A0A075B767	113	2.22954714817694	2.14125506098848
5790	A0A075B767	114	2.16931663541924	2.07027199144062
5791	A0A075B767	115	2.23308635925559	1.91503896578016
5792	A0A075B767	116	1.96563098339312	1.90238058195162
5793	A0A075B767	117	1.88079002277096	1.78862557756191
5794	A0A075B767	118	1.8973162023179	1.94632735777598
5795	A0A075B767	119	1.79893036362693	1.83848479891706
5796	A0A075B767	12	1.74107138483942	1.34673241005349
5797	A0A075B767	120	1.7337141357867	1.75967514350644
5798	A0A075B767	121	1.87397645357789	1.91689248850194
5799	A0A075B767	122	1.92211536989471	1.93160107950101
5800	A0A075B767	123	1.87896128182369	1.78578865013046
5801	A0A075B767	124	1.87972056304095	1.80824078058029
5802	A0A075B767	125	1.89703568155008	1.79317241598982
5803	A0A075B767	126	1.80266420390534	1.84374286106534
5804	A0A075B767	127	1.78631351028966	1.81514935798232
5805	A0A075B767	128	1.96165038449849	1.6562324340813
5806	A0A075B767	129	2.32115536212114	1.93701653730615
5807	A0A075B767	13	2.12004543053464	1.83896265650286
5808	A0A075B767	130	2.2495238453034	2.02889323006827
5809	A0A075B767	131	2.26908261680225	2.069506379829
5810	A0A075B767	132	2.28977422151322	2.05769982873433
5811	A0A075B767	133	2.15796036064144	2.07209951414312
5812	A0A075B767	134	2.10126639760421	2.00453288550964
5813	A0A075B767	135	1.71988393722477	1.53584539957663
5814	A0A075B767	136	1.93031943155655	1.69241465137673
5815	A0A075B767	137	2.10250092159281	1.85874848908665
5816	A0A075B767	138	2.16671919625731	1.92078577354624
5817	A0A075B767	139	2.43468841945919	2.11314287269956
5818	A0A075B767	14	2.06166768818822	1.92430441250398
5819	A0A075B767	140	2.26921424230453	2.11436400294181
5820	A0A075B767	141	2.34768539196024	2.21188874026856
5821	A0A075B767	142	2.39199607445583	2.22289911246953
5822	A0A075B767	143	2.33021095703731	2.3049492151568
5823	A0A075B767	144	2.00881013567384	1.98166574028005
5824	A0A075B767	145	1.76926199511914	1.45030559196013
5825	A0A075B767	146	1.80177266557184	1.48171213038526
5826	A0A075B767	147	1.71406189193167	1.33046888748712
5827	A0A075B767	148	1.85271675709469	1.62549018612777
5828	A0A075B767	149	1.991708647479	1.7814802501532
5829	A0A075B767	15	2.00182906525908	1.69504656075439
5830	A0A075B767	150	1.79916579836725	1.56368114417449
5831	A0A075B767	151	1.9481818832888	1.84937318869712
5832	A0A075B767	152	1.84626623562073	1.73812070073711
5833	A0A075B767	153	1.94092223694151	1.61272498839923
5834	A0A075B767	154	1.82645027303705	1.54797565660405
5835	A0A075B767	155	1.82773340808882	1.54921521364015
5836	A0A075B767	156	1.7753114515541	1.5171864471091
5837	A0A075B767	157	1.87742912417921	1.5493246697051
5838	A0A075B767	158	1.90657007273052	1.7385513789922
5839	A0A075B767	159	1.86656936155727	1.7216278137275
5840	A0A075B767	16	2.01854897514861	1.71119862667916
5841	A0A075B767	160	1.90821827270836	1.73006681404208
5842	A0A075B767	161	1.84027270301677	1.80616568661517
5843	A0A075B767	162	1.75092412175305	1.70705346055759
5844	A0A075B767	163	1.80246642499442	1.54000828370465
5845	A0A075B767	164	0.740665289731009	0.643465097576685
5846	A0A075B767	17	2.27744249549107	1.89478825328823
5847	A0A075B767	18	2.30067669890265	2.07830882315662
5848	A0A075B767	19	2.24839119529581	2.0495176833314
5849	A0A075B767	2	0.724464743022669	0.679005764961806
5850	A0A075B767	20	2.29261168742379	2.06044092822289
5851	A0A075B767	21	2.1104439434879	2.02619685632718
5852	A0A075B767	22	2.04234150351919	1.94760920708319
5853	A0A075B767	23	2.08283360605228	1.76988911801473
5854	A0A075B767	24	2.16367070178546	1.8938157317129
5855	A0A075B767	25	1.86053589718236	1.7721844823025
5856	A0A075B767	26	1.94766721513756	1.87807527005758
5857	A0A075B767	27	1.96139250272066	1.85953899289109
5858	A0A075B767	28	1.86737703836336	1.91045336027999
5859	A0A075B767	29	1.63191153776182	1.67018665854276
5860	A0A075B767	3	1.10957179402511	0.727231301468354
5861	A0A075B767	30	2.21035835476788	1.96294285273034
5862	A0A075B767	31	2.23818231696575	1.98982185355495
5863	A0A075B767	32	2.42664129357117	2.10536904444888
5864	A0A075B767	33	2.37516516604821	2.21671660629938
5865	A0A075B767	34	2.43856700313239	2.2996838171978
5866	A0A075B767	35	2.45916172327448	2.2877836719418
5867	A0A075B767	36	2.37875048049854	2.35184023239808
5868	A0A075B767	37	2.1743488918785	2.14158244563235
5869	A0A075B767	38	2.34527590843462	2.0898674214303
5870	A0A075B767	39	2.2745860920724	2.067413301637
5871	A0A075B767	4	0.922269724790712	0.619445471171331
5872	A0A075B767	40	2.18200273430971	1.97797427307769
5873	A0A075B767	41	2.23310451688299	2.02734052962153
5874	A0A075B767	42	1.87620460214392	1.55361619890975
5875	A0A075B767	43	2.11284348083161	1.71570699917855
5876	A0A075B767	44	2.00115160785132	1.76888387130873
5877	A0A075B767	45	2.05682169650673	1.84438192052146
5878	A0A075B767	46	2.04758229358286	1.80366088294291
5879	A0A075B767	47	1.74231227460951	1.65049535303514
5880	A0A075B767	48	1.83457521297976	1.7268267302748
5881	A0A075B767	49	2.00354539235728	1.67322132727757
5882	A0A075B767	5	1.79206952626541	1.28706320708259
5883	A0A075B767	50	1.84765365066071	1.56845892209219
5884	A0A075B767	51	2.30633164862697	1.95426701934016
5885	A0A075B767	52	2.27522286847151	1.9459333960636
5886	A0A075B767	53	2.34106441207154	1.97774339519279
5887	A0A075B767	54	2.13534109197512	1.85373884450757
5888	A0A075B767	55	2.32479093415609	1.9938180240305
5889	A0A075B767	56	2.3567611107751	1.99290700037584
5890	A0A075B767	57	2.32950343784209	2.10831192155367
5891	A0A075B767	58	2.13489865257135	1.88510685586873
5892	A0A075B767	59	2.11622672212072	1.83527363960884
5893	A0A075B767	6	1.99819493174973	1.64726360192947
5894	A0A075B767	60	2.14774767901438	2.00746094240238
5895	A0A075B767	61	2.30566974378997	1.97534623025924
5896	A0A075B767	62	2.34242129823402	1.97905419859386
5897	A0A075B767	63	2.24271967703688	2.02447552321265
5898	A0A075B767	64	2.14205449705832	1.91443103438009
5899	A0A075B767	65	2.00897582530179	1.77668256618066
5900	A0A075B767	66	2.00206057767809	1.77000217518321
5901	A0A075B767	67	2.02852764508987	1.79557036427602
5902	A0A075B767	68	2.00285968974183	1.77077414768905
5903	A0A075B767	69	1.83783744919602	1.61135641601713
5904	A0A075B767	7	2.06448791631366	1.7330237707445
5905	A0A075B767	70	1.52958006141021	1.31356810960829
5906	A0A075B767	71	1.97295807858609	1.74188805931686
5907	A0A075B767	72	1.9751205582134	1.74397709650259
5908	A0A075B767	73	1.94685933148938	1.71667568159204
5909	A0A075B767	74	1.72137632295862	1.49885055916221
5910	A0A075B767	75	1.71425524709822	1.49197133029599
5911	A0A075B767	76	1.93189494867738	1.70221952128378
5912	A0A075B767	77	2.20453887632767	1.89909256190618
5913	A0A075B767	78	2.13128467858116	1.98940168346071
5914	A0A075B767	79	2.19048042394721	2.06830565052793
5915	A0A075B767	8	2.11337318293413	1.74845336439174
5916	A0A075B767	80	2.12235238822025	1.97069596429403
5917	A0A075B767	81	2.04941511462209	2.0419726619207
5918	A0A075B767	82	2.01185147511103	1.99288665003685
5919	A0A075B767	83	2.15992393551977	1.91909325938351
5920	A0A075B767	84	1.85433348431138	1.66971623361331
5921	A0A075B767	85	2.00854702789639	1.81869235483248
5922	A0A075B767	86	1.97049116131258	1.78192894701828
5923	A0A075B767	87	1.93842066775544	1.75094763613819
5924	A0A075B767	88	1.80323682035575	1.62035492184789
5925	A0A075B767	89	1.83964564838099	1.655527228062
5926	A0A075B767	9	2.04391873272062	1.82309460125844
5927	A0A075B767	90	1.6746997352483	1.4961832315607
5928	A0A075B767	91	1.92160774111131	1.73470571250711
5929	A0A075B767	92	1.95420710548228	1.76619793261501
5930	A0A075B767	93	1.90536746631597	1.71901699224105
5931	A0A075B767	94	1.93383034846576	1.74651321392703
5932	A0A075B767	95	1.78546443805226	1.60318612772742
5933	A0A075B767	96	1.91003998379244	1.72353082101245
5934	A0A075B767	97	2.2645977630562	2.00433768211569
5935	A0A075B767	98	2.41192453296705	2.16837955530021
5936	A0A075B767	99	2.36787987633226	2.09403532500226
5937	A0A075B7B6	1	0.958842745362364	0.608725588934328
5938	A0A075B7B6	10	2.16511670385055	1.77699042645269
5939	A0A075B7B6	100	2.54422321381817	2.26438966490505
5940	A0A075B7B6	101	2.23060242717957	2.10315697729472
5941	A0A075B7B6	102	2.30342255756241	2.16070586596536
5942	A0A075B7B6	103	1.92280941403746	1.86101332484292
5943	A0A075B7B6	104	2.01741740747124	1.92061280353307
5944	A0A075B7B6	105	2.03103927598377	2.07550890933839
5945	A0A075B7B6	106	1.90515598030366	1.94110276604711
5946	A0A075B7B6	107	1.8787965820159	1.89983027900077
5947	A0A075B7B6	108	1.90959368146143	1.9513000790113
5948	A0A075B7B6	109	2.0848537054897	2.08881247252786
5949	A0A075B7B6	11	1.98353811261122	1.64741355217296
5950	A0A075B7B6	110	1.56520131294075	1.41401610194703
5951	A0A075B7B6	111	2.06332485138083	1.8634268731424
5952	A0A075B7B6	112	2.02096590860538	1.64886911422267
5953	A0A075B7B6	113	1.99217751774966	1.78213388859131
5954	A0A075B7B6	114	2.04573770820303	1.85559369626571
5955	A0A075B7B6	115	2.06903588353961	1.84630519107324
5956	A0A075B7B6	116	1.92615281809918	1.85001160581797
5957	A0A075B7B6	117	0.965941686449949	0.861090625174527
5958	A0A075B7B6	12	1.85718730848001	1.53524477328607
5959	A0A075B7B6	13	2.09372347266046	1.69723634745239
5960	A0A075B7B6	14	2.04917866690983	1.81527982853643
5961	A0A075B7B6	15	2.00939952763488	1.79857031011362
5962	A0A075B7B6	16	1.93772270858728	1.69753236484445
5963	A0A075B7B6	17	2.04429022007982	1.94221748044417
5964	A0A075B7B6	18	1.86234681314706	1.75365514739559
5965	A0A075B7B6	19	2.14060358770208	1.80562473264067
5966	A0A075B7B6	2	1.82447845834615	1.45133188139736
5967	A0A075B7B6	20	1.94124625925885	1.65887292516611
5968	A0A075B7B6	21	1.92486920265298	1.64305206849288
5969	A0A075B7B6	22	2.44011661785947	2.01282009074688
5970	A0A075B7B6	23	2.48891923027265	2.22104071166303
5971	A0A075B7B6	24	2.44661112661529	2.20188811790693
5972	A0A075B7B6	25	2.49177799461108	2.213725597714
5973	A0A075B7B6	26	2.41980989655461	2.28593855560435
5974	A0A075B7B6	27	2.1722599276382	1.934421190541
5975	A0A075B7B6	28	2.27257190827256	1.96481504631523
5976	A0A075B7B6	29	2.2095108812231	2.06497115664954
5977	A0A075B7B6	3	1.74135332614014	1.37102985678915
5978	A0A075B7B6	30	2.27999346029254	2.15477863236385
5979	A0A075B7B6	31	2.31208937213597	2.15398907369598
5980	A0A075B7B6	32	2.22705855930483	2.21358295459424
5981	A0A075B7B6	33	2.12784226300916	2.10493814225026
5982	A0A075B7B6	34	2.23631383148064	1.99288879080072
5983	A0A075B7B6	35	2.0653092315513	1.87352679242973
5984	A0A075B7B6	36	2.08443713311226	1.89200506946927
5985	A0A075B7B6	37	2.31303811693593	1.99568628622415
5986	A0A075B7B6	38	2.46028738464437	2.07142333823323
5987	A0A075B7B6	39	2.49031728180554	2.26150880553069
5988	A0A075B7B6	4	2.09202553445747	1.64328117047984
5989	A0A075B7B6	40	2.40105399176455	2.19699572412908
5990	A0A075B7B6	41	2.45049825982586	2.21296533433048
5991	A0A075B7B6	42	2.10403860314571	2.02000905506742
5992	A0A075B7B6	43	2.22244487443302	2.12159588162225
5993	A0A075B7B6	44	2.28394574087757	1.9641710538284
5994	A0A075B7B6	45	2.30139293564281	1.99265724984261
5995	A0A075B7B6	46	2.03639362682519	1.8977333351407
5996	A0A075B7B6	47	2.22111011274561	2.09789508946603
5997	A0A075B7B6	48	2.21990644975936	2.06493688087905
5998	A0A075B7B6	49	2.06052334417998	2.05270363220176
5999	A0A075B7B6	5	1.95323657760661	1.67028123376726
6000	A0A075B7B6	50	1.942777299698	1.92615838162264
6001	A0A075B7B6	51	2.01465538133935	1.77875833656276
6002	A0A075B7B6	52	1.76322629303942	1.58170323776778
6003	A0A075B7B6	53	2.08832639652273	1.7120949422505
6004	A0A075B7B6	54	2.25337217479063	2.0326108620405
6005	A0A075B7B6	55	2.20497697036821	2.00757789850384
6006	A0A075B7B6	56	2.4563734946884	2.21864103362851
6007	A0A075B7B6	57	2.2416358598707	2.15293321413124
6008	A0A075B7B6	58	2.22817756032145	2.12713387321477
6009	A0A075B7B6	59	2.34436439471994	2.02253776073024
6010	A0A075B7B6	6	1.95940369346055	1.69795753720241
6011	A0A075B7B6	60	2.09289388710519	1.95231472552131
6012	A0A075B7B6	61	2.21969481813631	2.09652786129415
6013	A0A075B7B6	62	2.31266419992357	2.15454437910026
6014	A0A075B7B6	63	2.20567998246518	2.19293044003089
6015	A0A075B7B6	64	2.09376734049217	2.07202047711259
6016	A0A075B7B6	65	2.27163307064626	2.0270085129275
6017	A0A075B7B6	66	2.4823892520106	2.09277457882714
6018	A0A075B7B6	67	2.37300615611052	2.14818181702098
6019	A0A075B7B6	68	2.38547546170491	2.18194627432961
6020	A0A075B7B6	69	2.36015294705579	2.12568834196049
6021	A0A075B7B6	7	2.03942828169564	1.74346889438156
6022	A0A075B7B6	70	1.94461030835825	1.86599528677001
6023	A0A075B7B6	71	2.07587939377154	1.98000807872259
6024	A0A075B7B6	72	2.07140610059438	1.75884971512733
6025	A0A075B7B6	73	1.99499213020081	1.74995185876864
6026	A0A075B7B6	74	2.09867486502531	1.81831788118788
6027	A0A075B7B6	75	2.13364064195809	1.99383301055096
6028	A0A075B7B6	76	2.24229099724224	1.91411996174276
6029	A0A075B7B6	77	2.01645883659716	1.66416212057773
6030	A0A075B7B6	78	2.10774497136783	1.8940848477517
6031	A0A075B7B6	79	2.22666478504037	1.99616777569202
6032	A0A075B7B6	8	2.12730158721681	1.97009469929984
6033	A0A075B7B6	80	2.22651874807102	1.92032595010995
6034	A0A075B7B6	81	2.19353010063506	2.04953311761149
6035	A0A075B7B6	82	2.24294238639333	2.11898589232174
6036	A0A075B7B6	83	2.29623968355371	2.13867767449831
6037	A0A075B7B6	84	2.1496402003817	2.13879388902061
6038	A0A075B7B6	85	2.05182085019735	2.03149857950484
6039	A0A075B7B6	86	2.21369828834862	1.97104131997066
6040	A0A075B7B6	87	2.76692703170108	2.45433511661048
6041	A0A075B7B6	88	2.80457167280765	2.51241990109537
6042	A0A075B7B6	89	2.79689217755273	2.47320579337899
6043	A0A075B7B6	9	1.99304684487554	1.8276014216131
6044	A0A075B7B6	90	2.70260870330367	2.52386125306631
6045	A0A075B7B6	91	2.4904461687528	2.30610609872255
6046	A0A075B7B6	92	2.80769545998008	2.39574393122639
6047	A0A075B7B6	93	1.97711698412842	1.93434689511744
6048	A0A075B7B6	94	2.20595462539494	2.29714958490189
6049	A0A075B7B6	95	2.08955759372283	2.17190753176716
6050	A0A075B7B6	96	1.886213108718	1.69233022474891
6051	A0A075B7B6	97	2.43190786960915	2.00489012917562
6052	A0A075B7B6	98	2.36801393077807	2.10424161519705
6053	A0A075B7B6	99	2.36399406007527	2.12207690396607
6054	A0A075B7B8	1	0.970141639940161	0.619640748842683
6055	A0A075B7B8	10	2.18032252599385	2.02131493339069
6056	A0A075B7B8	100	2.51576005495208	2.23689317590065
6057	A0A075B7B8	101	2.33227668627381	2.20137816069774
6058	A0A075B7B8	102	2.28886957809561	2.14664713686319
6059	A0A075B7B8	103	1.95745488005832	1.8944821566046
6060	A0A075B7B8	104	1.94480683946492	1.85046824599529
6061	A0A075B7B8	105	2.02237721188587	2.06714102749702
6062	A0A075B7B8	106	1.79106080489575	1.83088250726211
6063	A0A075B7B8	107	1.61053519590582	1.64067962435331
6064	A0A075B7B8	108	1.90450359044941	1.94638285839633
6065	A0A075B7B8	109	1.99002544899642	1.99720478680887
6066	A0A075B7B8	11	2.01950614089617	1.85316210324785
6067	A0A075B7B8	110	1.93256462114422	1.76890296507283
6068	A0A075B7B8	111	2.01145566143262	1.81331927202235
6069	A0A075B7B8	112	1.95999957383461	1.58997332681025
6070	A0A075B7B8	113	1.94574374656489	1.73727710776731
6071	A0A075B7B8	114	1.99855170440053	1.81001023025544
6072	A0A075B7B8	115	1.9754279946719	1.75587642668045
6073	A0A075B7B8	116	1.90766084257692	1.83214765740628
6074	A0A075B7B8	117	0.920065722843806	0.816772707588593
6075	A0A075B7B8	12	2.07474509250516	1.68968802866334
6076	A0A075B7B8	13	1.96275385221206	1.62733516979036
6077	A0A075B7B8	14	1.86296321867352	1.54082452119366
6078	A0A075B7B8	15	1.64393442905412	1.32923441857182
6079	A0A075B7B8	16	1.87528279214065	1.55272569554931
6080	A0A075B7B8	17	1.94248245677461	1.61764311558692
6081	A0A075B7B8	18	1.73844810295005	1.42053820559249
6082	A0A075B7B8	19	1.84745538658749	1.52584336831313
6083	A0A075B7B8	2	0.8402347578793	0.420990723498272
6084	A0A075B7B8	20	1.86783184025598	1.54552779395542
6085	A0A075B7B8	21	1.89296983111399	1.56981204478197
6086	A0A075B7B8	22	2.06670818077944	1.67113855276797
6087	A0A075B7B8	23	2.0996940133068	1.86407956553304
6088	A0A075B7B8	24	2.04074384048912	1.82885010294343
6089	A0A075B7B8	25	2.12697662052121	1.88035880842416
6090	A0A075B7B8	26	2.04608383581951	1.94395018115025
6091	A0A075B7B8	27	1.93898176536908	1.82768741243825
6092	A0A075B7B8	28	1.7983297424068	1.47497524050476
6093	A0A075B7B8	29	1.84110618691304	1.56213382424232
6094	A0A075B7B8	3	1.83265263874354	1.45922844911405
6095	A0A075B7B8	30	1.85219693198221	1.57284790384535
6096	A0A075B7B8	31	1.66811264128717	1.39501551009056
6097	A0A075B7B8	32	1.79366806906167	1.51630680651647
6098	A0A075B7B8	33	1.82937260068742	1.55079873574588
6099	A0A075B7B8	34	1.84402805091775	1.56495645548489
6100	A0A075B7B8	35	1.81801132205345	1.53982331047758
6101	A0A075B7B8	36	1.4245698557403	1.15974395936786
6102	A0A075B7B8	37	2.31148595543197	2.04963345101339
6103	A0A075B7B8	38	2.25748530262851	2.01918541213322
6104	A0A075B7B8	39	2.43911812597888	2.16285417105222
6105	A0A075B7B8	4	1.6601742153349	1.2926077625253
6106	A0A075B7B8	40	2.3304709231383	2.19963372514743
6107	A0A075B7B8	41	1.90177791004411	1.77270193126077
6108	A0A075B7B8	42	2.23948426042266	1.88210205735478
6109	A0A075B7B8	43	1.91859446897653	1.83522289229784
6110	A0A075B7B8	44	2.0104338213651	1.94566181954926
6111	A0A075B7B8	45	1.9908260127656	1.89492450956769
6112	A0A075B7B8	46	1.88153210437837	1.93107932162228
6113	A0A075B7B8	47	1.73859151999328	1.78019519169825
6114	A0A075B7B8	48	1.67052689968004	1.68855709280092
6115	A0A075B7B8	49	1.593732931855	1.7561080778002
6116	A0A075B7B8	5	1.91115407684483	1.53506381017629
6117	A0A075B7B8	50	1.59954152125968	1.74892128100659
6118	A0A075B7B8	51	1.51593649903715	1.36642442668086
6119	A0A075B7B8	52	1.63973159243862	1.45421974888605
6120	A0A075B7B8	53	2.25179219255608	1.99196701622762
6121	A0A075B7B8	54	2.20556476075302	1.96902820310739
6122	A0A075B7B8	55	2.44428515198781	2.16784571378676
6123	A0A075B7B8	56	2.25458242790535	2.1263225658151
6124	A0A075B7B8	57	1.98438431438259	1.85250284511129
6125	A0A075B7B8	58	2.32354045417635	1.96330352266556
6126	A0A075B7B8	59	2.11128359857684	1.97007988298866
6127	A0A075B7B8	6	2.059747747031	1.61209960587437
6128	A0A075B7B8	60	2.21139321875536	2.0885082020156
6129	A0A075B7B8	61	2.17556581248587	2.02210214665383
6130	A0A075B7B8	62	2.15453455556646	2.14352202141641
6131	A0A075B7B8	63	2.03552449000258	2.01575567861968
6132	A0A075B7B8	64	2.17881261874745	1.93734044245694
6133	A0A075B7B8	65	2.30223951949695	2.04070104385459
6134	A0A075B7B8	66	2.38303886634075	2.14047490780442
6135	A0A075B7B8	67	2.37006410723118	2.0961453747398
6136	A0A075B7B8	68	2.30682182784809	2.17678780380502
6137	A0A075B7B8	69	1.99563175329621	1.86336829690007
6138	A0A075B7B8	7	2.12048972837894	1.83185410917437
6139	A0A075B7B8	70	2.30081772342175	1.94135250453425
6140	A0A075B7B8	71	1.99709875998267	1.85977300617131
6141	A0A075B7B8	72	2.00940667465713	1.89338155374146
6142	A0A075B7B8	73	1.99623382851939	1.84886066110857
6143	A0A075B7B8	74	2.00934909211608	2.00326736738647
6144	A0A075B7B8	75	1.56349893859337	1.55976112632198
6145	A0A075B7B8	76	1.96224946409145	1.72813223655214
6146	A0A075B7B8	77	2.19767335114742	1.84929899045975
6147	A0A075B7B8	78	2.0990794939018	1.77577222790792
6148	A0A075B7B8	79	2.35132378797009	1.98765434070358
6149	A0A075B7B8	8	2.16721998036138	1.89871593772248
6150	A0A075B7B8	80	2.17890633356553	1.87433055521781
6151	A0A075B7B8	81	2.06651369453802	1.92683046081724
6152	A0A075B7B8	82	2.15906056018488	2.03795287266075
6153	A0A075B7B8	83	2.21437311780835	2.05959147273708
6154	A0A075B7B8	84	2.11406299845983	2.10442496510551
6155	A0A075B7B8	85	2.07116861947981	2.05018925708696
6156	A0A075B7B8	86	2.12053571338269	1.88104274566539
6157	A0A075B7B8	87	2.75033284359328	2.43830450268637
6158	A0A075B7B8	88	2.79243441150995	2.50069484719723
6159	A0A075B7B8	89	2.7766533386337	2.45365430879441
6160	A0A075B7B8	9	2.2107195568786	1.90894275084201
6161	A0A075B7B8	90	2.71772538128679	2.53846453627537
6162	A0A075B7B8	91	2.28354915511996	2.10623575098062
6163	A0A075B7B8	92	2.73240277868321	2.32300835071223
6164	A0A075B7B8	93	2.22080967775608	2.16976326272129
6165	A0A075B7B8	94	2.10232659937961	2.19704098868866
6166	A0A075B7B8	95	2.06600612247574	2.14915591894619
6167	A0A075B7B8	96	1.8512188986026	1.65852449298938
6168	A0A075B7B8	97	2.31553731355849	1.89247176654984
6169	A0A075B7B8	98	2.35692915730267	2.09353330437967
6170	A0A075B7B8	99	2.34979711710355	2.10836211959676
6171	A0A075B7D0	1	1.00693213711585	0.65518176190512
6172	A0A075B7D0	10	2.14046824088506	1.75317907810255
6173	A0A075B7D0	100	2.07440982694434	1.81053214729522
6174	A0A075B7D0	101	2.29477300011184	2.16514818007511
6175	A0A075B7D0	102	2.31020858906835	2.16726142930126
6176	A0A075B7D0	103	1.95238201305138	1.8895815750306
6177	A0A075B7D0	104	1.93835135865363	1.84423200714419
6178	A0A075B7D0	105	2.05354166624033	2.09724707020708
6179	A0A075B7D0	106	1.71282571550063	1.75530444913328
6180	A0A075B7D0	107	1.74134261513426	1.7670445433502
6181	A0A075B7D0	108	1.91325513283331	1.95483717964938
6182	A0A075B7D0	109	2.06392920794044	2.06859861574925
6183	A0A075B7D0	11	1.95662009361499	1.62140972677775
6184	A0A075B7D0	110	1.92858473321554	1.76505824266572
6185	A0A075B7D0	111	2.05353763441704	1.85397205103727
6186	A0A075B7D0	112	1.87153262925884	1.50451090922599
6187	A0A075B7D0	113	1.98773173644353	1.77783909554409
6188	A0A075B7D0	114	1.99669690642469	1.80821842519305
6189	A0A075B7D0	115	2.04172933949906	1.81992603577668
6190	A0A075B7D0	116	1.90884343119755	1.83329008278348
6191	A0A075B7D0	117	0.926174143446516	0.822673673139425
6192	A0A075B7D0	12	1.98766962826923	1.65140475270683
6193	A0A075B7D0	13	1.84552049306301	1.52397418791854
6194	A0A075B7D0	14	2.01281557161221	1.61907625208106
6195	A0A075B7D0	15	1.915544691584	1.68618434934353
6196	A0A075B7D0	16	2.09097842914822	1.87737861733652
6197	A0A075B7D0	17	2.00929453619483	1.76667345983305
6198	A0A075B7D0	18	1.87943009125428	1.78295635483113
6199	A0A075B7D0	19	1.96403438937224	1.85188919565126
6200	A0A075B7D0	2	0.846117782014285	0.42667394752837
6201	A0A075B7D0	20	1.98930169498185	1.65946137638426
6202	A0A075B7D0	21	1.91682984435158	1.63528574402492
6203	A0A075B7D0	22	2.37400896651698	2.04136450655539
6204	A0A075B7D0	23	2.49663365074681	2.12802916919218
6205	A0A075B7D0	24	2.25869384357248	2.03990717282565
6206	A0A075B7D0	25	2.29910371284378	2.06614652229594
6207	A0A075B7D0	26	2.0874225809883	1.8524651019601
6208	A0A075B7D0	27	2.10511219207905	1.86955393595555
6209	A0A075B7D0	28	2.23438495069751	1.92792499964072
6210	A0A075B7D0	29	2.25033955429741	2.10441320050468
6211	A0A075B7D0	3	1.84024259606101	1.4665606352184
6212	A0A075B7D0	30	2.25398172386224	2.12965031023678
6213	A0A075B7D0	31	2.13501897865111	1.98293237017378
6214	A0A075B7D0	32	2.11553535141427	2.10584731379888
6215	A0A075B7D0	33	2.10781199488729	2.08558814495168
6216	A0A075B7D0	34	2.24650420204197	2.00273307454339
6217	A0A075B7D0	35	1.96511695290711	1.7767372582453
6218	A0A075B7D0	36	2.03025478377	1.8396628688045
6219	A0A075B7D0	37	2.2527238526095	1.93742042354662
6220	A0A075B7D0	38	2.43893756778558	2.05079860690016
6221	A0A075B7D0	39	2.38341289181417	2.15823511768214
6222	A0A075B7D0	4	2.04851368041404	1.60124707223041
6223	A0A075B7D0	40	2.41503718115168	2.21050401444354
6224	A0A075B7D0	41	2.43472816281854	2.19773082360733
6225	A0A075B7D0	42	2.29236563119368	2.20194009372393
6226	A0A075B7D0	43	2.21126355968438	2.11079430828012
6227	A0A075B7D0	44	2.33943300951583	2.01777385593389
6228	A0A075B7D0	45	2.33190383451718	2.02213193321702
6229	A0A075B7D0	46	2.11347169082233	1.97219366293317
6230	A0A075B7D0	47	1.9587013512265	1.8443982917383
6231	A0A075B7D0	48	2.22092749768832	2.06592325183258
6232	A0A075B7D0	49	2.08837536556388	2.07960973926232
6233	A0A075B7D0	5	2.02585544012726	1.74043380411989
6234	A0A075B7D0	50	1.90356238351485	1.88827528801692
6235	A0A075B7D0	51	2.05493979426701	1.81767460451198
6236	A0A075B7D0	52	1.78313209969425	1.60093300057744
6237	A0A075B7D0	53	2.32207398609995	2.05986188947344
6238	A0A075B7D0	54	2.24380750583263	2.00597214262327
6239	A0A075B7D0	55	2.52615798303683	2.24693796806852
6240	A0A075B7D0	56	2.36108814778188	2.22921112324012
6241	A0A075B7D0	57	2.21258501365287	2.07295335968007
6242	A0A075B7D0	58	2.3738010341314	2.0118571456345
6243	A0A075B7D0	59	2.05446335213933	1.87607185070571
6244	A0A075B7D0	6	1.94204872915065	1.6811919846661
6245	A0A075B7D0	60	2.24925707762168	2.08596859994545
6246	A0A075B7D0	61	2.25762952470089	2.06226127620784
6247	A0A075B7D0	62	2.09675237044163	2.04858471994507
6248	A0A075B7D0	63	1.83796205832395	1.78578536726769
6249	A0A075B7D0	64	2.35644655528978	1.9711091659381
6250	A0A075B7D0	65	1.98993121324408	1.77811692000991
6251	A0A075B7D0	66	2.41290101341556	2.2084403955408
6252	A0A075B7D0	67	2.31987141568084	2.08677485770026
6253	A0A075B7D0	68	2.28284939051541	2.19274704496907
6254	A0A075B7D0	69	1.9273342827887	1.83650787798895
6255	A0A075B7D0	7	1.99726897284343	1.70274140599062
6256	A0A075B7D0	70	2.23814452948139	1.9199253497072
6257	A0A075B7D0	71	1.96088440150956	1.82478856490666
6258	A0A075B7D0	72	2.12575493335899	2.00577837628418
6259	A0A075B7D0	73	1.93656337639286	1.79121674538917
6260	A0A075B7D0	74	1.99010813000298	1.98467986957338
6261	A0A075B7D0	75	1.98157536533353	1.9636387818185
6262	A0A075B7D0	76	1.88637615252466	1.65483574521613
6263	A0A075B7D0	77	2.25152461868234	1.90132135356475
6264	A0A075B7D0	78	2.17263717877199	1.84683173619153
6265	A0A075B7D0	79	2.36033256213279	1.99635715759306
6266	A0A075B7D0	8	2.14755602218159	1.98966125025504
6267	A0A075B7D0	80	1.88528371938903	1.70257948244321
6268	A0A075B7D0	81	1.78697485863096	1.81112701808382
6269	A0A075B7D0	82	1.81412227386913	1.85907108498267
6270	A0A075B7D0	83	1.99749239589545	2.00441814019216
6271	A0A075B7D0	84	1.94613357433145	1.78201108753631
6272	A0A075B7D0	85	1.91921230025717	1.72420869303768
6273	A0A075B7D0	86	1.81849494403351	1.76864877916781
6274	A0A075B7D0	87	2.33779466451646	2.075048659967
6275	A0A075B7D0	88	2.36677788702744	2.12476618619018
6276	A0A075B7D0	89	2.3252514159646	2.05285461848657
6277	A0A075B7D0	9	1.98618164289297	1.82096937659958
6278	A0A075B7D0	90	2.35650826686043	2.22478678488784
6279	A0A075B7D0	91	2.01268446369052	1.8798418607114
6280	A0A075B7D0	92	2.43078303423624	2.06690391492329
6281	A0A075B7D0	93	2.12703903024516	1.96790133932836
6282	A0A075B7D0	94	2.2266506432536	2.0323345039514
6283	A0A075B7D0	95	1.98534525350825	1.94096122740923
6284	A0A075B7D0	96	2.01894770526881	1.96062435385336
6285	A0A075B7D0	97	2.39706681854731	1.97123235486003
6286	A0A075B7D0	98	2.31147618767595	2.04962401499129
6287	A0A075B7D0	99	2.44566786158665	2.20097688817975
6288	A0A075B7D4	1	0.381851475141555	0.302075415507767
6289	A0A075B7D4	10	2.18501146706001	1.91590318741189
6290	A0A075B7D4	100	2.01372586819886	2.05878350197843
6291	A0A075B7D4	101	1.83795632530785	1.87618535532032
6292	A0A075B7D4	102	1.74525789436995	1.77082685131398
6293	A0A075B7D4	103	1.93673111937117	1.97751587138358
6294	A0A075B7D4	104	2.06892996625323	2.07342953759486
6295	A0A075B7D4	105	1.77627772315731	1.61792390500971
6296	A0A075B7D4	106	2.00129862440714	1.80350718973724
6297	A0A075B7D4	107	1.85581228627525	1.48932446277333
6298	A0A075B7D4	108	1.98959910357927	1.77964304289079
6299	A0A075B7D4	109	1.99164678988634	1.80333982143297
6300	A0A075B7D4	11	2.07938783614293	1.78207133674047
6301	A0A075B7D4	110	1.99162229778261	1.77152073655879
6302	A0A075B7D4	111	1.65836430636615	1.59131776572051
6303	A0A075B7D4	112	1.69178309658481	1.61080346816223
6304	A0A075B7D4	113	0.712838717144595	0.746088274349479
6305	A0A075B7D4	114	0.514821944444831	0.76704449470779
6306	A0A075B7D4	115	0.841495227618936	0.964663612027829
6307	A0A075B7D4	116	0.371637666279099	0.462802718059703
6308	A0A075B7D4	117	0.411118036786301	0.500942250591856
6309	A0A075B7D4	12	2.09212672446894	1.93611445025832
6310	A0A075B7D4	13	2.02105867728394	1.85466191217336
6311	A0A075B7D4	14	2.10661926497115	1.72047968593719
6312	A0A075B7D4	15	1.89066747893243	1.55769700420319
6313	A0A075B7D4	16	1.7839047302806	1.4545601472508
6314	A0A075B7D4	17	1.74691169953484	1.42871436030274
6315	A0A075B7D4	18	1.89102973184102	1.50142652037296
6316	A0A075B7D4	19	1.97637384532199	1.74494761468498
6317	A0A075B7D4	2	0.165369050883803	0.0929451982239232
6318	A0A075B7D4	20	2.00201961131264	1.79144103156226
6319	A0A075B7D4	21	1.84167350833542	1.60474520123298
6320	A0A075B7D4	22	1.89170394083865	1.79481335818506
6321	A0A075B7D4	23	1.92386194129145	1.8130810899828
6322	A0A075B7D4	24	2.02621717028004	1.69512312304438
6323	A0A075B7D4	25	1.74355850975944	1.4678990752154
6324	A0A075B7D4	26	2.24454293701452	1.89457678476567
6325	A0A075B7D4	27	2.43474639196861	2.10003915889962
6326	A0A075B7D4	28	2.49379871421607	2.1252905131803
6327	A0A075B7D4	29	2.28497897191263	2.06529960188753
6328	A0A075B7D4	3	0.0466214091841015	-0.0217695191289946
6329	A0A075B7D4	30	2.08998135185157	1.8549369714823
6330	A0A075B7D4	31	1.90596040240129	1.67716576776788
6331	A0A075B7D4	32	2.14082959278161	1.83754698213605
6332	A0A075B7D4	33	2.13799376798839	1.99588291781644
6333	A0A075B7D4	34	2.19149950036757	2.06929011692953
6334	A0A075B7D4	35	2.14858713060386	1.99603971861442
6335	A0A075B7D4	36	2.08293347376931	2.07435266577316
6336	A0A075B7D4	37	1.97147128156294	1.95387785438228
6337	A0A075B7D4	38	2.24320277888038	1.99954377478616
6338	A0A075B7D4	39	2.02173289664719	1.8314304032278
6339	A0A075B7D4	4	0.411888188537857	0.460498874674236
6340	A0A075B7D4	40	1.97938339402979	1.79051918045946
6341	A0A075B7D4	41	2.24196121952983	1.92702331254689
6342	A0A075B7D4	42	2.35096013448921	1.9658090757434
6343	A0A075B7D4	43	2.38539054308127	2.1601456036748
6344	A0A075B7D4	44	2.2098009745527	2.01223806917007
6345	A0A075B7D4	45	2.39704950368344	2.16133181246864
6346	A0A075B7D4	46	2.27598307678512	2.18611392596517
6347	A0A075B7D4	47	2.2114508836909	2.11097527036202
6348	A0A075B7D4	48	2.24127968098623	1.93458557011584
6349	A0A075B7D4	49	2.06280035911163	1.92324323821831
6350	A0A075B7D4	5	0.750318581058191	0.463632992032487
6351	A0A075B7D4	50	2.09983381150165	1.98073759126501
6352	A0A075B7D4	51	2.12901545749848	1.97713274146295
6353	A0A075B7D4	52	1.99399703685542	1.98843670081654
6354	A0A075B7D4	53	1.8339192132962	1.82099734907985
6355	A0A075B7D4	54	1.85894405441882	1.62833529993936
6356	A0A075B7D4	55	2.33600004029039	2.0733149850249
6357	A0A075B7D4	56	2.18127927923424	1.94556750857628
6358	A0A075B7D4	57	2.50047509160257	2.22212732265681
6359	A0A075B7D4	58	2.38088432861626	2.24833498335707
6360	A0A075B7D4	59	2.24269701163582	2.10204268969204
6361	A0A075B7D4	6	0.699687391585046	0.487876405582128
6362	A0A075B7D4	60	2.34643948213493	1.98542485057006
6363	A0A075B7D4	61	2.18134015417517	2.03775716785217
6364	A0A075B7D4	62	2.18350683965553	2.06156890410076
6365	A0A075B7D4	63	2.22359943867426	2.06850444797761
6366	A0A075B7D4	64	2.08519865192482	2.07654091362502
6367	A0A075B7D4	65	1.97556989448496	1.95783726962757
6368	A0A075B7D4	66	2.18213698222379	1.94055190342667
6369	A0A075B7D4	67	2.09459078254643	1.84010450292953
6370	A0A075B7D4	68	2.37517219753224	2.13287540792417
6371	A0A075B7D4	69	2.41720360443183	2.14168391361206
6372	A0A075B7D4	7	1.81516092458118	1.44233079104326
6373	A0A075B7D4	70	2.38755509344863	2.25477919472261
6374	A0A075B7D4	71	2.1753510333163	2.03698392509513
6375	A0A075B7D4	72	1.96828187195344	1.72414873812209
6376	A0A075B7D4	73	2.15788254057399	1.87551473721358
6377	A0A075B7D4	74	2.09747078421063	1.95889155867196
6378	A0A075B7D4	75	2.19518312022267	1.83681654458769
6379	A0A075B7D4	76	2.26487222204046	2.04587572032275
6380	A0A075B7D4	77	2.10341099054411	1.80139919580552
6381	A0A075B7D4	78	2.13059417551323	1.98873463135648
6382	A0A075B7D4	79	2.28677864135871	2.16133337414274
6383	A0A075B7D4	8	2.02531273023168	1.57883407602775
6384	A0A075B7D4	80	2.20974778667682	2.05512322776125
6385	A0A075B7D4	81	2.19168999691533	2.17941558436595
6386	A0A075B7D4	82	1.94437677665794	1.9277035369179
6387	A0A075B7D4	83	2.19823329428084	1.95610155023749
6388	A0A075B7D4	84	2.48800628001038	2.2201587671478
6389	A0A075B7D4	85	2.4172760356706	2.17354930950555
6390	A0A075B7D4	86	2.48470933784923	2.20689700768144
6391	A0A075B7D4	87	2.34093423591377	2.20974168140183
6392	A0A075B7D4	88	2.26581923678887	2.12437963453604
6393	A0A075B7D4	89	2.39021734234981	2.02771592085141
6394	A0A075B7D4	9	2.05740301823166	1.77090995887644
6395	A0A075B7D4	90	2.19149293833057	1.90798365384703
6396	A0A075B7D4	91	2.19253419858678	2.05072641580825
6397	A0A075B7D4	92	2.40021744501621	1.97427597930336
6398	A0A075B7D4	93	2.45747241013137	2.19066189291329
6399	A0A075B7D4	94	2.44078895229544	2.19626367710186
6400	A0A075B7D4	95	2.54596678401185	2.26607401971909
6401	A0A075B7D4	96	2.33616407714697	2.20513352744754
6402	A0A075B7D4	97	2.34852526572032	2.2042767895149
6403	A0A075B7D4	98	2.01115631877354	1.94635977939765
6404	A0A075B7D4	99	1.90580259126391	1.81278866563566
6405	A0A075B7D8	1	1.0166807436576	0.664599284880855
6406	A0A075B7D8	10	2.2482062112801	2.08689314327362
6407	A0A075B7D8	100	2.38777067687508	2.12332737986482
6408	A0A075B7D8	101	2.36891754580232	2.12683317756853
6409	A0A075B7D8	102	2.53652690841156	2.25695474252054
6410	A0A075B7D8	103	2.32303683243315	2.19245211209129
6411	A0A075B7D8	104	2.24120315242164	2.10059956513759
6412	A0A075B7D8	105	1.85643699414415	1.79689505454207
6413	A0A075B7D8	106	1.78822773615633	1.69920690452932
6414	A0A075B7D8	107	2.03264812033613	2.07706311388935
6415	A0A075B7D8	108	1.75676256394653	1.79774910806466
6416	A0A075B7D8	109	1.72985019554286	1.75594243095236
6417	A0A075B7D8	11	2.09961193400179	1.93054733198091
6418	A0A075B7D8	110	1.91420679446455	1.95575652081254
6419	A0A075B7D8	111	1.99980599255707	2.00665316215392
6420	A0A075B7D8	112	1.5182270215442	1.336841733561
6421	A0A075B7D8	113	2.04484042924673	1.83300825477574
6422	A0A075B7D8	114	1.92952815792683	1.74333087131331
6423	A0A075B7D8	115	1.98695072585922	1.76700782122746
6424	A0A075B7D8	116	1.91453754065108	1.83879080807949
6425	A0A075B7D8	117	1.86704022401618	1.7801084880313
6426	A0A075B7D8	118	1.91926021032007	1.61371797867204
6427	A0A075B7D8	119	0.925772866878359	0.822286024783318
6428	A0A075B7D8	12	2.14733899653354	1.75981648816758
6429	A0A075B7D8	13	1.91036033850524	1.58661193328044
6430	A0A075B7D8	14	2.12777171247118	1.73012823608567
6431	A0A075B7D8	15	1.96503082628678	1.73398982888033
6432	A0A075B7D8	16	2.12155006382858	1.90691197379881
6433	A0A075B7D8	17	2.19622233087842	1.94725278608831
6434	A0A075B7D8	18	2.00937934110919	1.90849224972518
6435	A0A075B7D8	19	1.91190796282615	1.80153309423937
6436	A0A075B7D8	2	0.911515404852517	0.489850526970784
6437	A0A075B7D8	20	2.05806479408612	1.72588913330768
6438	A0A075B7D8	21	1.90388247158021	1.62277809177457
6439	A0A075B7D8	22	2.41175974874635	1.9854262816677
6440	A0A075B7D8	23	2.43636918580385	2.17027537930076
6441	A0A075B7D8	24	2.39835225385774	2.15526821987011
6442	A0A075B7D8	25	2.47938811795397	2.20175650781533
6443	A0A075B7D8	26	2.38918574842329	2.25635446916042
6444	A0A075B7D8	27	2.13890131559935	1.90219550844284
6445	A0A075B7D8	28	2.33783484509024	2.02786151396294
6446	A0A075B7D8	29	2.17611517854601	2.03270964359067
6447	A0A075B7D8	3	1.88753690868173	1.51224873164735
6448	A0A075B7D8	30	2.2322562124904	2.10866264378129
6449	A0A075B7D8	31	2.19864548851148	2.04439798742994
6450	A0A075B7D8	32	2.12292318002217	2.11298423591772
6451	A0A075B7D8	33	2.04008412371083	2.0201604573975
6452	A0A075B7D8	34	2.18707448739844	1.94532172034624
6453	A0A075B7D8	35	2.03124255244109	1.84061709073508
6454	A0A075B7D8	36	2.10910116650631	1.91583145944287
6455	A0A075B7D8	37	2.22228757836644	1.90801783039115
6456	A0A075B7D8	38	2.39475489240713	2.00811646984558
6457	A0A075B7D8	39	2.44428295074122	2.21703789898479
6458	A0A075B7D8	4	1.90795343700991	1.53197187092802
6459	A0A075B7D8	40	2.4077634415878	2.20347730666033
6460	A0A075B7D8	41	2.39637853232302	2.16068362873328
6461	A0A075B7D8	42	2.22716176912322	2.13895069451845
6462	A0A075B7D8	43	2.2174383971474	2.11675943503238
6463	A0A075B7D8	44	2.33470381287925	2.01320527294811
6464	A0A075B7D8	45	2.04418986918864	1.88788426349011
6465	A0A075B7D8	46	1.93140355452499	1.74713298915928
6466	A0A075B7D8	47	1.8681909324851	1.82780406834077
6467	A0A075B7D8	48	1.85781803096344	1.86948741596654
6468	A0A075B7D8	49	1.74800029885482	1.90513619447569
6469	A0A075B7D8	5	1.97991937433464	1.60149369082337
6470	A0A075B7D8	50	1.56388171343199	1.71447255665922
6471	A0A075B7D8	51	1.66836240220195	1.48187819500401
6472	A0A075B7D8	52	1.61219458123872	1.56935481872305
6473	A0A075B7D8	53	2.14916049134059	1.83737429592646
6474	A0A075B7D8	54	2.15388231339166	1.77542443971917
6475	A0A075B7D8	55	2.3851134688915	2.15987793951819
6476	A0A075B7D8	56	2.35478823480985	2.1523012514119
6477	A0A075B7D8	57	2.33885261371851	2.1051114135825
6478	A0A075B7D8	58	2.29680149129432	2.20622530251106
6479	A0A075B7D8	59	2.12756319622012	2.02993658849972
6480	A0A075B7D8	6	2.09769284605422	1.6487560080317
6481	A0A075B7D8	60	1.94714627103811	1.79411812367124
6482	A0A075B7D8	61	2.25031563717668	2.05519578397505
6483	A0A075B7D8	62	2.22727391046116	2.17467346880352
6484	A0A075B7D8	63	2.0601510514661	2.00042834612943
6485	A0A075B7D8	64	2.35850479098791	1.97309749954185
6486	A0A075B7D8	65	2.28100176927102	2.05930209629177
6487	A0A075B7D8	66	2.06930040560983	1.87650920059207
6488	A0A075B7D8	67	2.31318964864856	2.08032001779309
6489	A0A075B7D8	68	2.15360720016492	2.06789419632369
6490	A0A075B7D8	69	1.87262080102843	1.78365258330111
6491	A0A075B7D8	7	2.21587127672474	1.92399629576905
6492	A0A075B7D8	70	2.20923904098859	1.89200155353797
6493	A0A075B7D8	71	1.7010985202136	1.55644503185102
6494	A0A075B7D8	72	1.68678958045325	1.5108266297692
6495	A0A075B7D8	73	1.5817775846028	1.61289868314764
6496	A0A075B7D8	74	1.62950065719955	1.68071961399474
6497	A0A075B7D8	75	1.66579183433059	1.68398284041632
6498	A0A075B7D8	76	1.69616374396653	1.54053076820849
6499	A0A075B7D8	77	1.66569877843072	1.47930503360326
6500	A0A075B7D8	78	1.60985527545063	1.56709496077184
6501	A0A075B7D8	79	2.19805675871547	1.84966937668527
6502	A0A075B7D8	8	2.26558045777838	1.9937358825743
6503	A0A075B7D8	80	2.09018655522194	1.76718131248008
6504	A0A075B7D8	81	2.35188353890378	1.9881950812962
6505	A0A075B7D8	82	2.16515855874036	1.86104968428239
6506	A0A075B7D8	83	1.98890382839837	1.85185639202249
6507	A0A075B7D8	84	2.15828890669835	2.03720742618001
6508	A0A075B7D8	85	2.2032234527096	2.04882047415492
6509	A0A075B7D8	86	2.07125996262925	2.06307561208367
6510	A0A075B7D8	87	2.03271187795963	2.01303858890816
6511	A0A075B7D8	88	2.1557935925454	1.91510319170643
6512	A0A075B7D8	89	2.5573211312065	2.25184788160884
6513	A0A075B7D8	9	2.26998127885108	1.96619181775917
6514	A0A075B7D8	90	2.78596277361123	2.49444299998801
6515	A0A075B7D8	91	2.77468414877308	2.45175199684074
6516	A0A075B7D8	92	2.70395847904907	2.5251651875353
6517	A0A075B7D8	93	2.54496387581617	2.35877226764167
6518	A0A075B7D8	94	2.56549224518673	2.16176645656419
6519	A0A075B7D8	95	2.12890560219592	2.08098044648545
6520	A0A075B7D8	96	2.10305828473336	2.19774782444005
6521	A0A075B7D8	97	2.05718393043579	2.14063334745078
6522	A0A075B7D8	98	1.86607988133067	1.67288076490211
6523	A0A075B7D8	99	2.31960689650468	1.89640313773949
6524	A0A075B7E8	1	1.00855692119003	0.656751364830792
6525	A0A075B7E8	10	2.25842090066502	2.09676091992052
6526	A0A075B7E8	100	2.56403916908921	2.28353262787643
6527	A0A075B7E8	101	2.39150272858223	2.25859275970867
6528	A0A075B7E8	102	2.32835638631519	2.18479288846922
6529	A0A075B7E8	103	2.0228455893006	1.9576520572516
6530	A0A075B7E8	104	1.97676954504429	1.8813454296083
6531	A0A075B7E8	105	2.06346613271849	2.10683448053899
6532	A0A075B7E8	106	1.86314932057088	1.90052274248444
6533	A0A075B7E8	107	1.78522604249463	1.80943759549057
6534	A0A075B7E8	108	1.97334608303931	2.0128873124325
6535	A0A075B7E8	109	2.02697710590329	2.03290148627271
6536	A0A075B7E8	11	2.12545426704049	1.95551200401854
6537	A0A075B7E8	110	1.63429420614503	1.48076245245619
6538	A0A075B7E8	111	2.04319080728725	1.84397662432644
6539	A0A075B7E8	112	1.97446506301031	1.60394753697906
6540	A0A075B7E8	113	1.95056300890724	1.74193269763451
6541	A0A075B7E8	114	2.0092658568334	1.82036050711502
6542	A0A075B7E8	115	1.99260859790427	1.77247353981501
6543	A0A075B7E8	116	1.75603781807416	1.68567407569074
6544	A0A075B7E8	117	0.903762428762247	0.8010231083063
6545	A0A075B7E8	12	2.17553532808331	1.78705521188304
6546	A0A075B7E8	13	2.02654503674752	1.6889598690168
6547	A0A075B7E8	14	2.1301412119147	1.73241726225107
6548	A0A075B7E8	15	1.9759980097876	1.74458454333063
6549	A0A075B7E8	16	2.13969009348881	1.92443592918404
6550	A0A075B7E8	17	2.21561026765115	1.96598226698667
6551	A0A075B7E8	18	2.03453409854069	1.93279269769646
6552	A0A075B7E8	19	1.93746770890789	1.82622477657859
6553	A0A075B7E8	2	1.9399405131545	1.56287259742963
6554	A0A075B7E8	20	2.08927519400075	1.75603956116824
6555	A0A075B7E8	21	1.93128155249704	1.64924664119681
6556	A0A075B7E8	22	2.45117278759346	2.0235007692672
6557	A0A075B7E8	23	2.4631995545918	2.19619453127657
6558	A0A075B7E8	24	2.43092871114022	2.18673831086332
6559	A0A075B7E8	25	2.5143592895977	2.23553998353905
6560	A0A075B7E8	26	2.41969225965747	2.2858249139083
6561	A0A075B7E8	27	2.15028251717356	1.91319018002565
6562	A0A075B7E8	28	2.35626895038018	2.04566955753939
6563	A0A075B7E8	29	2.20430943611845	2.05994636376552
6564	A0A075B7E8	3	1.89253895939412	1.51708090199989
6565	A0A075B7E8	30	2.25615472809385	2.13174951458869
6566	A0A075B7E8	31	2.22943955060261	2.07414621719156
6567	A0A075B7E8	32	2.16757787331406	2.15612236014603
6568	A0A075B7E8	33	2.07413120669012	2.05305122848783
6569	A0A075B7E8	34	2.22451885938129	1.98149440122636
6570	A0A075B7E8	35	2.06215923435203	1.87048377588468
6571	A0A075B7E8	36	2.15291838207065	1.95816054848168
6572	A0A075B7E8	37	2.23640361593143	1.9216544570747
6573	A0A075B7E8	38	2.44220336682929	2.05395349241088
6574	A0A075B7E8	39	2.48622519264174	2.2575556924828
6575	A0A075B7E8	4	1.92603612159008	1.54944042879498
6576	A0A075B7E8	40	2.45440433734022	2.24853417765787
6577	A0A075B7E8	41	2.42055427683388	2.18403831316039
6578	A0A075B7E8	42	2.29327768130363	2.20282116865794
6579	A0A075B7E8	43	2.26836215728815	2.16595371516695
6580	A0A075B7E8	44	2.38790088399722	2.06459565754819
6581	A0A075B7E8	45	2.06179758036793	1.90489397907058
6582	A0A075B7E8	46	1.9808519393909	1.79490200092455
6583	A0A075B7E8	47	1.91962968222343	1.87749584792274
6584	A0A075B7E8	48	1.91626347101827	1.92594792364898
6585	A0A075B7E8	49	1.82548845268241	1.97999268456929
6586	A0A075B7E8	5	1.97878291871079	1.60039583166753
6587	A0A075B7E8	50	1.67111549703294	1.81806445120459
6588	A0A075B7E8	51	1.82079131877731	1.6609257235454
6589	A0A075B7E8	52	1.66936843097907	1.48285005688829
6590	A0A075B7E8	53	2.39158684081785	2.12701393870338
6591	A0A075B7E8	54	2.21621287310108	1.97931468274493
6592	A0A075B7E8	55	2.50386413593117	2.22540126777848
6593	A0A075B7E8	56	2.38268656368222	2.25007601065863
6594	A0A075B7E8	57	2.24994692163895	2.10904637721744
6595	A0A075B7E8	58	2.39476505645862	2.03210918484492
6596	A0A075B7E8	59	2.23327190907031	2.04880768591912
6597	A0A075B7E8	6	2.11552446143689	1.66598202354905
6598	A0A075B7E8	60	2.32445435164955	2.15861201342587
6599	A0A075B7E8	61	2.29144438791074	2.09492771420966
6600	A0A075B7E8	62	2.23481535872465	2.1819587933253
6601	A0A075B7E8	63	2.12582011727915	2.06386714976163
6602	A0A075B7E8	64	2.40816323802762	2.02106943931941
6603	A0A075B7E8	65	2.0792135068662	1.86436699563989
6604	A0A075B7E8	66	2.35528842300164	2.15278445214097
6605	A0A075B7E8	67	2.35770542375826	2.12332394179832
6606	A0A075B7E8	68	2.32505507065494	2.23351932977905
6607	A0A075B7E8	69	1.89032017492931	1.80075084854075
6608	A0A075B7E8	7	2.22930832475085	1.93697699285329
6609	A0A075B7E8	70	2.29622406205548	1.97603237691096
6610	A0A075B7E8	71	1.9821776797223	1.84535867776724
6611	A0A075B7E8	72	2.01791186520985	1.90159788979935
6612	A0A075B7E8	73	2.12491030357103	1.97316700735878
6613	A0A075B7E8	74	2.09582955865637	2.08681077198566
6614	A0A075B7E8	75	1.93913983361905	1.92264445168554
6615	A0A075B7E8	76	1.97242059640152	1.73795793541579
6616	A0A075B7E8	77	2.28654776258841	1.956873672511
6617	A0A075B7E8	78	2.1068680246415	1.75150081888082
6618	A0A075B7E8	79	2.32752176581852	2.10639755135805
6619	A0A075B7E8	8	2.27972258631806	2.00739771412713
6620	A0A075B7E8	80	2.20362593265992	1.89821062376151
6621	A0A075B7E8	81	2.12231697662649	1.98073854387907
6622	A0A075B7E8	82	2.17164527023422	2.05011017899218
6623	A0A075B7E8	83	1.94152354935092	1.79600846024566
6624	A0A075B7E8	84	2.15706492229944	2.14596645147345
6625	A0A075B7E8	85	2.11321449759888	2.09080716709551
6626	A0A075B7E8	86	1.90853762391195	1.67624456555083
6627	A0A075B7E8	87	2.40820590574729	2.14306858457897
6628	A0A075B7E8	88	2.45132088285312	2.20643792073156
6629	A0A075B7E8	89	2.43971799798754	2.16343367012215
6630	A0A075B7E8	9	2.28233207256324	1.97812315205343
6631	A0A075B7E8	90	2.38159199545084	2.24901861630966
6632	A0A075B7E8	91	2.22785031695532	2.08770022057416
6633	A0A075B7E8	92	2.42386394783953	2.06021981552579
6634	A0A075B7E8	93	2.3015114833053	2.13644833404913
6635	A0A075B7E8	94	2.18682969273414	1.99386595823395
6636	A0A075B7E8	95	2.22289758368068	2.17044577145745
6637	A0A075B7E8	96	2.11692347739181	2.05527265882726
6638	A0A075B7E8	97	2.36613954367731	1.94135543651094
6639	A0A075B7E8	98	2.43159535287347	2.16566367596534
6640	A0A075B7E8	99	2.40786757181013	2.16446037723683
6641	A0A075B7F0	1	1.31101966238103	1.01770476185549
6642	A0A075B7F0	10	1.49519255074463	1.42184695564449
6643	A0A075B7F0	100	2.39549340058429	2.26244789993893
6644	A0A075B7F0	101	2.3367822336021	2.19293257592862
6645	A0A075B7F0	102	2.02364646413094	1.9584257326567
6646	A0A075B7F0	103	1.97518938889396	1.87981893894655
6647	A0A075B7F0	104	2.0654229063614	2.1087247979563
6648	A0A075B7F0	105	1.87441019468276	1.91140117318336
6649	A0A075B7F0	106	1.79949161998849	1.82321868340661
6650	A0A075B7F0	107	1.99117062034342	2.030106490258
6651	A0A075B7F0	108	2.06906186634166	2.07355695807367
6652	A0A075B7F0	109	1.63061772889997	1.47721083625578
6653	A0A075B7F0	11	1.34962058143342	1.26842080826457
6654	A0A075B7F0	110	2.05303315699562	1.85348470675
6655	A0A075B7F0	111	1.97802226943846	1.60738393305506
6656	A0A075B7F0	112	1.96421070601964	1.75511688971074
6657	A0A075B7F0	113	2.02208169069326	1.83274108779715
6658	A0A075B7F0	114	2.03206139309853	1.81058643355094
6659	A0A075B7F0	115	1.94292565486551	1.86621480110939
6660	A0A075B7F0	116	0.944687197852727	0.840557984551001
6661	A0A075B7F0	12	1.41830208140756	1.11793274430005
6662	A0A075B7F0	13	1.24552097798547	0.996854576301352
6663	A0A075B7F0	14	2.07142204261482	1.67569232175525
6664	A0A075B7F0	15	1.95816089951905	1.72735321954548
6665	A0A075B7F0	16	2.13118878127624	1.91622333974955
6666	A0A075B7F0	17	2.1812898899044	1.93282748280476
6667	A0A075B7F0	18	2.02094558574604	1.91966567991175
6668	A0A075B7F0	19	1.91712791419006	1.80657576487044
6669	A0A075B7F0	2	1.18269284577983	0.893736198905547
6670	A0A075B7F0	20	2.0836953962832	1.75064926533673
6671	A0A075B7F0	21	1.92070928172333	1.63903342739125
6672	A0A075B7F0	22	2.41487101251036	1.98843188024794
6673	A0A075B7F0	23	2.45583319800284	2.1890783519409
6674	A0A075B7F0	24	2.41234365900538	2.16878444692024
6675	A0A075B7F0	25	2.23465785372609	1.96533780773199
6676	A0A075B7F0	26	2.3965568304949	2.26347521349122
6677	A0A075B7F0	27	2.14539780495617	1.90847136310139
6678	A0A075B7F0	28	2.33634086539921	2.02641827302329
6679	A0A075B7F0	29	2.17160105693489	2.02834883122165
6680	A0A075B7F0	3	1.10578175819977	0.81943717665327
6681	A0A075B7F0	30	2.2205438208065	2.09734803001454
6682	A0A075B7F0	31	2.18934054673361	2.03540906141208
6683	A0A075B7F0	32	1.82226900999725	1.82254092570358
6684	A0A075B7F0	33	2.05900240619918	2.03843623447728
6685	A0A075B7F0	34	2.2044335860935	1.96209126685514
6686	A0A075B7F0	35	2.03046441171985	1.83986537734001
6687	A0A075B7F0	36	2.12558782990998	1.93175820043219
6688	A0A075B7F0	37	2.22989684495311	1.91536866998053
6689	A0A075B7F0	38	2.42518630674073	2.03751436814454
6690	A0A075B7F0	39	2.4666791562499	2.23867348136716
6691	A0A075B7F0	4	1.10282794848915	0.816583684649403
6692	A0A075B7F0	40	2.43219767869944	2.22708170472563
6693	A0A075B7F0	41	2.41564996747103	2.17930056465172
6694	A0A075B7F0	42	2.26079183047777	2.17143860693194
6695	A0A075B7F0	43	2.02177729444192	1.92774340260809
6696	A0A075B7F0	44	2.36156963990749	2.0391586789264
6697	A0A075B7F0	45	2.06692984106871	1.90985193720133
6698	A0A075B7F0	46	1.98324514994738	1.79721393292272
6699	A0A075B7F0	47	1.90651712046762	1.86482861685979
6700	A0A075B7F0	48	1.91577712371469	1.9254780937419
6701	A0A075B7F0	49	1.78799403030277	1.94377165311109
6702	A0A075B7F0	5	1.19593003437301	0.906523824211433
6703	A0A075B7F0	50	1.65985418971166	1.80718560200898
6704	A0A075B7F0	51	1.81772669122288	1.65796517730914
6705	A0A075B7F0	52	1.67603361075814	1.48928887288091
6706	A0A075B7F0	53	2.37058274383094	2.10672318585458
6707	A0A075B7F0	54	2.23232157829502	1.99487630179516
6708	A0A075B7F0	55	2.51603471884387	2.23715851161817
6709	A0A075B7F0	56	2.39669699073005	2.26361061358447
6710	A0A075B7F0	57	2.29945693460048	2.15687492405616
6711	A0A075B7F0	58	2.40682738191429	2.04376184788277
6712	A0A075B7F0	59	2.24453551711904	2.05968875770455
6713	A0A075B7F0	6	1.3577367182669	0.996323891360864
6714	A0A075B7F0	60	2.32346551568035	2.15765676044492
6715	A0A075B7F0	61	2.28501737134134	2.08871897289381
6716	A0A075B7F0	62	2.25599259363199	2.20241680395978
6717	A0A075B7F0	63	2.13000560694804	2.06791049123333
6718	A0A075B7F0	64	2.43963455986367	2.05147192763386
6719	A0A075B7F0	65	2.33381093256659	2.11031774725026
6720	A0A075B7F0	66	2.36819094667903	2.16524877846868
6721	A0A075B7F0	67	2.41815077070595	2.18171643525044
6722	A0A075B7F0	68	2.33764557830411	2.2456822368114
6723	A0A075B7F0	69	1.89807651775661	1.8082437693465
6724	A0A075B7F0	7	1.44360977801827	1.24035596779458
6725	A0A075B7F0	70	2.2889553678086	1.96901054309497
6726	A0A075B7F0	71	1.91817823840735	1.74441527144741
6727	A0A075B7F0	72	2.00603089906376	1.85100290355998
6728	A0A075B7F0	73	2.10884771404852	1.9185324146326
6729	A0A075B7F0	74	2.11971685968886	2.07076928593259
6730	A0A075B7F0	75	1.81585444113647	1.76442857212879
6731	A0A075B7F0	76	2.20826807246577	1.85953389234134
6732	A0A075B7F0	77	2.21663900114595	1.88933916239715
6733	A0A075B7F0	78	2.37011907982357	2.00581130417397
6734	A0A075B7F0	79	2.21762726662211	1.91173644242238
6735	A0A075B7F0	8	1.51728029003865	1.3332431074262
6736	A0A075B7F0	80	2.17665237925632	2.03322859981383
6737	A0A075B7F0	81	2.2054435778953	2.08276062370714
6738	A0A075B7F0	82	2.29153138369081	2.134129278587
6739	A0A075B7F0	83	2.16053236028261	2.14931612783319
6740	A0A075B7F0	84	2.14165111148278	2.11827801264218
6741	A0A075B7F0	85	2.22732512394268	1.9842053590304
6742	A0A075B7F0	86	2.83278257184179	2.51795406150263
6743	A0A075B7F0	87	2.84881825950833	2.55516377890673
6744	A0A075B7F0	88	2.83143601855758	2.50657645152795
6745	A0A075B7F0	89	2.77930242413489	2.59795029081028
6746	A0A075B7F0	9	1.51139607896933	1.29576331219781
6747	A0A075B7F0	90	2.62675621031885	2.43778675921228
6748	A0A075B7F0	91	2.82261280076573	2.41015464715631
6749	A0A075B7F0	92	2.29958965187523	2.24586770012143
6750	A0A075B7F0	93	2.16364757932803	2.25627937676862
6751	A0A075B7F0	94	2.13009753196976	2.21107064684831
6752	A0A075B7F0	95	1.9086170318471	1.71397326264477
6753	A0A075B7F0	96	2.31278380631857	1.88981177431559
6754	A0A075B7F0	97	2.42477411980635	2.1590741065887
6755	A0A075B7F0	98	2.4072526404484	2.16386633026173
6756	A0A075B7F0	99	2.58220741493583	2.3010838411659
6757	A0A075B7F1	1	0.705619375911934	0.531393569981906
6758	A0A075B7F1	10	0.65120245661386	0.478824765859619
6759	A0A075B7F1	100	2.54673285751779	2.26681407572735
6760	A0A075B7F1	101	2.34945919633772	2.21797711590377
6761	A0A075B7F1	102	2.31446447501144	2.17137277623885
6762	A0A075B7F1	103	1.99876696257644	1.93439119228306
6763	A0A075B7F1	104	1.94940205747029	1.85490740055126
6764	A0A075B7F1	105	2.06068199125832	2.10414489448825
6765	A0A075B7F1	106	1.83681455373795	1.87508236075934
6766	A0A075B7F1	107	1.77197060178494	1.79663233794917
6767	A0A075B7F1	108	1.93895122650165	1.979660578919
6768	A0A075B7F1	109	2.06057484826391	2.06535817731455
6769	A0A075B7F1	11	0.608646986513879	0.437714570705721
6770	A0A075B7F1	110	1.94553921585088	1.78143691474324
6771	A0A075B7F1	111	2.04431304410602	1.84506074757828
6772	A0A075B7F1	112	1.92629247798833	1.64981790582726
6773	A0A075B7F1	113	1.96328810610969	1.65376165857414
6774	A0A075B7F1	114	1.90433393832577	1.73854656578069
6775	A0A075B7F1	115	1.80307600094061	1.62792945085314
6776	A0A075B7F1	116	0.832697446960834	0.732371645554262
6777	A0A075B7F1	12	0.570387588109016	0.400754543447196
6778	A0A075B7F1	13	0.5633250656481	0.393931879381568
6779	A0A075B7F1	14	0.397071331756334	0.233324478516368
6780	A0A075B7F1	15	0.502910810732698	0.335569422009711
6781	A0A075B7F1	16	0.597518654949101	0.426964181125005
6782	A0A075B7F1	17	0.488901811177061	0.322036198095368
6783	A0A075B7F1	18	0.565304271447063	0.395843867110852
6784	A0A075B7F1	19	0.843112071033494	0.793623575493659
6785	A0A075B7F1	2	0.49537025551973	0.328284960208547
6786	A0A075B7F1	20	1.23960398750148	0.852847323040763
6787	A0A075B7F1	21	1.14057071278626	0.830332489871886
6788	A0A075B7F1	22	2.13037090114891	1.667164528919
6789	A0A075B7F1	23	2.21082979829589	1.71309544494881
6790	A0A075B7F1	24	2.01838892688703	1.78577597866708
6791	A0A075B7F1	25	2.13171903090278	1.89525714952369
6792	A0A075B7F1	26	2.09416084278769	1.85897451795104
6793	A0A075B7F1	27	2.33548797170711	2.02559434542843
6794	A0A075B7F1	28	2.25727527588444	2.11111337012579
6795	A0A075B7F1	29	2.22252620275578	2.09926308602527
6796	A0A075B7F1	3	0.448835776718477	0.283330892014496
6797	A0A075B7F1	30	2.20584739622433	2.05135530292569
6798	A0A075B7F1	31	2.15744151265302	2.14633025201172
6799	A0A075B7F1	32	2.02471479232299	2.0053131014347
6800	A0A075B7F1	33	2.17792929260213	1.93648711596016
6801	A0A075B7F1	34	2.07438889784557	1.88229809380209
6802	A0A075B7F1	35	2.0450821448323	1.85398666091527
6803	A0A075B7F1	36	2.1168603557578	1.92332713000215
6804	A0A075B7F1	37	2.34657312690125	1.99314181078883
6805	A0A075B7F1	38	2.41322441647599	2.0792481158088
6806	A0A075B7F1	39	2.50303576563829	2.13421385454446
6807	A0A075B7F1	4	0.46386834144011	0.297852918628654
6808	A0A075B7F1	40	2.34003782841031	2.11848854164667
6809	A0A075B7F1	41	2.29772499963125	2.01060784672778
6810	A0A075B7F1	42	1.65411469788029	1.53059279499041
6811	A0A075B7F1	43	2.37856786894703	2.013973154316
6812	A0A075B7F1	44	2.33164096709347	2.11037685573169
6813	A0A075B7F1	45	2.03875832572171	1.88263718687721
6814	A0A075B7F1	46	1.95130612580562	1.76635962647497
6815	A0A075B7F1	47	1.87864820949702	1.83790619381908
6816	A0A075B7F1	48	1.89200013121122	1.90250861884963
6817	A0A075B7F1	49	1.75001540764388	1.90708286585261
6818	A0A075B7F1	5	0.535022788148253	0.366590807867497
6819	A0A075B7F1	50	1.58372339520353	1.73364037240402
6820	A0A075B7F1	51	1.6742400282447	1.48755620427264
6821	A0A075B7F1	52	1.59937725245133	1.55697279388433
6822	A0A075B7F1	53	2.35777481857902	2.09435024518712
6823	A0A075B7F1	54	2.20371097313412	1.96723737408805
6824	A0A075B7F1	55	2.50112470127547	2.22275487019334
6825	A0A075B7F1	56	2.34152154561068	2.21030904480304
6826	A0A075B7F1	57	2.28468224170678	2.14260201139013
6827	A0A075B7F1	58	2.38514015453563	2.02281116521403
6828	A0A075B7F1	59	2.21287493527684	2.02910343705926
6829	A0A075B7F1	6	0.253145793428468	0.0942869598522035
6830	A0A075B7F1	60	2.29741650244337	2.13249242751138
6831	A0A075B7F1	61	2.26625752707547	2.07059625313498
6832	A0A075B7F1	62	2.24388941637752	2.19072467653775
6833	A0A075B7F1	63	2.10952422453456	2.04812470045105
6834	A0A075B7F1	64	2.42781863671265	2.04005729855044
6835	A0A075B7F1	65	2.2921397833703	2.07006183956737
6836	A0A075B7F1	66	2.35773975894774	2.15515253546598
6837	A0A075B7F1	67	2.36150711094865	2.12699651554605
6838	A0A075B7F1	68	2.2857585487775	2.19555740198327
6839	A0A075B7F1	69	1.93949703159889	1.84825755378903
6840	A0A075B7F1	7	0.625893623743804	0.454375475181806
6841	A0A075B7F1	70	2.25952454570238	1.94057925476744
6842	A0A075B7F1	71	2.00491084745014	1.86731977840982
6843	A0A075B7F1	72	1.96149763783147	1.8470996104587
6844	A0A075B7F1	73	1.9419691148591	1.79643889339449
6845	A0A075B7F1	74	2.01807946075637	2.01170123400161
6846	A0A075B7F1	75	1.85308054363314	1.83950791958252
6847	A0A075B7F1	76	1.88822826389836	1.65662495491915
6848	A0A075B7F1	77	2.26628388452103	1.93729799916119
6849	A0A075B7F1	78	2.09294026973005	1.73804608036847
6850	A0A075B7F1	79	2.31008566516679	2.08955361804391
6851	A0A075B7F1	8	0.593880246614334	0.423449340933123
6852	A0A075B7F1	80	2.20080372634762	1.89548426562257
6853	A0A075B7F1	81	2.07498350535063	1.93501261870681
6854	A0A075B7F1	82	2.17099673749757	2.04948367181684
6855	A0A075B7F1	83	2.26680273488244	2.11024046767701
6856	A0A075B7F1	84	2.14903066460757	2.13820505438739
6857	A0A075B7F1	85	2.11560523419488	2.09311670915419
6858	A0A075B7F1	86	2.21522473262034	1.97251592292428
6859	A0A075B7F1	87	2.41598179004706	2.15058038318693
6860	A0A075B7F1	88	2.44356449145463	2.19894495300419
6861	A0A075B7F1	89	2.42972390045342	2.15377899355415
6862	A0A075B7F1	9	0.643516501310338	0.471399842066519
6863	A0A075B7F1	90	2.37053203437367	2.2383342752083
6864	A0A075B7F1	91	2.21941588207828	2.07955223717759
6865	A0A075B7F1	92	2.38567410135635	2.02332697805666
6866	A0A075B7F1	93	2.25099987701713	2.08765221013922
6867	A0A075B7F1	94	2.12890377702565	1.9379073307379
6868	A0A075B7F1	95	1.97619378915989	1.93212056639852
6869	A0A075B7F1	96	1.99407230119551	1.93659377180168
6870	A0A075B7F1	97	2.23957910467954	1.81909326119629
6871	A0A075B7F1	98	1.85033601015035	1.60414514595656
6872	A0A075B7F1	99	2.33449960488496	2.09358414367033
6873	A0A087WSX0	1	0.744801831699365	0.569245305616498
6874	A0A087WSX0	10	0.497028822349906	0.329887198555441
6875	A0A087WSX0	100	2.4140346274916	2.1878168736043
6876	A0A087WSX0	101	2.10897692093151	1.91483821644054
6877	A0A087WSX0	102	2.397382953178	2.1616539373039
6878	A0A087WSX0	103	2.26377262034567	2.17431816278914
6879	A0A087WSX0	104	2.17177928376144	2.07265100296852
6880	A0A087WSX0	105	2.39031250950418	2.06692537908566
6881	A0A087WSX0	106	1.96624925218884	1.78079525226832
6882	A0A087WSX0	107	1.68051820365057	1.70828585920593
6883	A0A087WSX0	108	1.92478318681484	1.9659737162171
6884	A0A087WSX0	109	2.03788713315568	2.04344098562324
6885	A0A087WSX0	11	0.648062895753738	0.475791831213287
6886	A0A087WSX0	110	1.96409747367984	1.79936489437247
6887	A0A087WSX0	111	2.00802082626149	1.81000109121329
6888	A0A087WSX0	112	1.93151582965922	1.56245695161775
6889	A0A087WSX0	113	2.0073597962673	1.79680054440018
6890	A0A087WSX0	114	1.98212711067185	1.79414345092195
6891	A0A087WSX0	115	2.00879261254531	1.78810791064216
6892	A0A087WSX0	116	1.58260015117224	1.51812672357307
6893	A0A087WSX0	117	1.55288277723896	1.47662050127617
6894	A0A087WSX0	118	0.774166167207325	0.805332912804805
6895	A0A087WSX0	119	0.580511358196068	0.830502955218598
6896	A0A087WSX0	12	0.472329205736682	0.306026433845042
6897	A0A087WSX0	120	1.0126956277453	1.13004967974332
6898	A0A087WSX0	121	0.573494629975604	0.657804186760205
6899	A0A087WSX0	122	0.412541844924162	0.502317703154632
6900	A0A087WSX0	123	0.414551880749966	0.504259473856988
6901	A0A087WSX0	13	0.551910849231018	0.382905314210684
6902	A0A087WSX0	14	0.565838150039842	0.396359614042705
6903	A0A087WSX0	15	0.568801533411932	0.399222354565985
6904	A0A087WSX0	16	0.602972917560633	0.432233205291672
6905	A0A087WSX0	17	0.610857880081862	0.439850377590964
6906	A0A087WSX0	18	0.465450464660416	0.299381309554462
6907	A0A087WSX0	19	0.837282943296926	0.787992417424807
6908	A0A087WSX0	2	0.511260888731371	0.343635913468252
6909	A0A087WSX0	20	1.24107985457551	0.854273066506695
6910	A0A087WSX0	21	0.920126721388148	0.617375248756025
6911	A0A087WSX0	22	2.08095733333279	1.6194291517419
6912	A0A087WSX0	23	2.15965625159226	1.66365986153825
6913	A0A087WSX0	24	2.08900966845495	1.73714945286957
6914	A0A087WSX0	25	2.18838677968992	1.95000034014284
6915	A0A087WSX0	26	2.26097778123361	1.95361468067269
6916	A0A087WSX0	27	1.9418438436384	1.80639466517805
6917	A0A087WSX0	28	2.18242732519724	2.06052605226649
6918	A0A087WSX0	29	2.14256144475379	1.99021867796675
6919	A0A087WSX0	3	0.588932571925063	0.418669699877436
6920	A0A087WSX0	30	2.1374957685553	2.12706190812031
6921	A0A087WSX0	31	1.96248477431278	1.94519654817327
6922	A0A087WSX0	32	2.13436001561255	1.89439754497087
6923	A0A087WSX0	33	1.9558251145723	1.7677609906495
6924	A0A087WSX0	34	2.05362092712179	1.86223544786259
6925	A0A087WSX0	35	2.04101492318604	1.73290158298456
6926	A0A087WSX0	36	2.26710110097966	1.88479807469241
6927	A0A087WSX0	37	2.27242873325614	2.05102021894897
6928	A0A087WSX0	38	2.10395070281593	1.90998269946158
6929	A0A087WSX0	39	2.37972439924467	2.14459510569825
6930	A0A087WSX0	4	0.502065856718886	0.334753164444648
6931	A0A087WSX0	40	2.17160121999489	2.08527710068535
6932	A0A087WSX0	41	2.20236705270203	2.102199945737
6933	A0A087WSX0	42	2.22382559976403	1.9060927215235
6934	A0A087WSX0	43	2.10394337405815	1.83611687200998
6935	A0A087WSX0	44	1.62460681528244	1.37305960982088
6936	A0A087WSX0	45	1.92106587973321	1.85932900469943
6937	A0A087WSX0	46	1.90158836494863	1.80871756347565
6938	A0A087WSX0	47	1.68008731425462	1.73647602819686
6939	A0A087WSX0	48	1.66825079399169	1.71224338746725
6940	A0A087WSX0	49	1.82767448808204	1.84036761238847
6941	A0A087WSX0	5	0.561236576690213	0.391914319983592
6942	A0A087WSX0	50	1.75658336539208	1.91342776168284
6943	A0A087WSX0	51	1.4691681784228	1.62297569623692
6944	A0A087WSX0	52	1.71447445592817	1.52642418458368
6945	A0A087WSX0	53	1.49084596940676	1.45212746575654
6946	A0A087WSX0	54	2.2439313105679	1.98437310663488
6947	A0A087WSX0	55	2.20562446388215	1.96908587859032
6948	A0A087WSX0	56	2.54575284780971	2.26586734924877
6949	A0A087WSX0	57	2.34760102095181	2.21618204813539
6950	A0A087WSX0	58	2.28610469188027	2.14397615210791
6951	A0A087WSX0	59	2.3458332689856	1.98483922571819
6952	A0A087WSX0	6	0.549942722103061	0.381004028897
6953	A0A087WSX0	60	2.01151566807191	1.87370028517146
6954	A0A087WSX0	61	2.16321222857688	2.04196354149859
6955	A0A087WSX0	62	2.18753319026001	2.03366308663686
6956	A0A087WSX0	63	2.02593935293209	2.01929418739804
6957	A0A087WSX0	64	1.92849678776654	1.91236286647451
6958	A0A087WSX0	65	2.16872798171648	1.92759830130739
6959	A0A087WSX0	66	2.19980071997879	1.81978335883151
6960	A0A087WSX0	67	2.2637539654447	2.04264006483941
6961	A0A087WSX0	68	2.38365958523504	2.18019206891544
6962	A0A087WSX0	69	2.3790775656121	2.14397023992179
6963	A0A087WSX0	7	0.599353122265661	0.428736346000873
6964	A0A087WSX0	70	2.10033804533589	2.01643417612982
6965	A0A087WSX0	71	2.07675411622088	1.98085309372334
6966	A0A087WSX0	72	1.93287899327261	1.62502728518535
6967	A0A087WSX0	73	2.00033506883558	1.73602732682913
6968	A0A087WSX0	74	2.11071728466113	1.82995131445017
6969	A0A087WSX0	75	2.06071395663782	1.92338307172054
6970	A0A087WSX0	76	2.26950174328832	1.94040657255
6971	A0A087WSX0	77	2.26714587201257	1.9063352871358
6972	A0A087WSX0	78	1.98550355338397	1.77599501024318
6973	A0A087WSX0	79	2.14406056665928	1.9163689735591
6974	A0A087WSX0	8	0.645370644399361	0.473191014483459
6975	A0A087WSX0	80	2.21255689297877	1.906838269532
6976	A0A087WSX0	81	2.14189008530869	1.9996469078521
6977	A0A087WSX0	82	2.2372850878181	2.11352072772775
6978	A0A087WSX0	83	2.19137105956636	2.03737061367836
6979	A0A087WSX0	84	2.18246394566393	2.17050286958326
6980	A0A087WSX0	85	1.95411410288847	1.93711016268596
6981	A0A087WSX0	86	2.20181168814892	1.95955841418257
6982	A0A087WSX0	87	2.50647896909065	2.23800408412639
6983	A0A087WSX0	88	2.42449171147828	2.18051992550214
6984	A0A087WSX0	89	2.43664466591702	2.16046471499383
6985	A0A087WSX0	9	0.477798928984317	0.311310393571484
6986	A0A087WSX0	90	2.31112926038369	2.18094894670239
6987	A0A087WSX0	91	2.16005653910631	2.02220886467925
6988	A0A087WSX0	92	2.33829305212237	1.97755509077568
6989	A0A087WSX0	93	2.1817466506797	2.02075097175364
6990	A0A087WSX0	94	2.20019826793071	2.00678050797267
6991	A0A087WSX0	95	2.06927837359315	2.02204379889672
6992	A0A087WSX0	96	2.07425545045975	2.01405372951247
6993	A0A087WSX0	97	2.10223131451465	1.79203893449835
6994	A0A087WSX0	98	2.1588333214923	1.84671861604073
6995	A0A087WSX0	99	2.10743744983957	1.7305569432484
6996	A0A087WSY4	1	0.956624430420194	0.606582612720667
6997	A0A087WSY4	10	1.97421242651323	1.54801741018534
6998	A0A087WSY4	100	2.35700286105305	2.11532314104235
6999	A0A087WSY4	101	2.54833970093983	2.26836634730387
7000	A0A087WSY4	102	2.20855758169838	2.08186082200047
7001	A0A087WSY4	103	2.29715762979097	2.15465370856458
7002	A0A087WSY4	104	1.92804204248318	1.86606824201494
7003	A0A087WSY4	105	2.02308449815149	1.92608742767123
7004	A0A087WSY4	106	2.0110239923925	2.05617338766363
7005	A0A087WSY4	107	1.91368619174297	1.94934327322868
7006	A0A087WSY4	108	1.87531508374983	1.89646701987545
7007	A0A087WSY4	109	1.92750556220169	1.96860363390272
7008	A0A087WSY4	11	1.84696122921335	1.52536599358222
7009	A0A087WSY4	110	2.10175596635489	2.10514069639843
7010	A0A087WSY4	111	2.00738489747992	1.84118218451049
7011	A0A087WSY4	112	2.07585126788023	1.87552786569774
7012	A0A087WSY4	113	2.0248792600846	1.65264955990072
7013	A0A087WSY4	114	1.99685549219351	1.78665298899979
7014	A0A087WSY4	115	2.05027682939536	1.8599786591766
7015	A0A087WSY4	116	2.07012835775646	1.84736056252489
7016	A0A087WSY4	117	1.92838970448493	1.85217252274919
7017	A0A087WSY4	118	0.959739012239213	0.855098607070149
7018	A0A087WSY4	12	1.84680346046173	1.52521358299545
7019	A0A087WSY4	13	2.07235592110156	1.67659448372761
7020	A0A087WSY4	14	2.03792521442576	1.80440856741093
7021	A0A087WSY4	15	1.98290249445916	1.77297317295842
7022	A0A087WSY4	16	1.92194551397147	1.6822909975628
7023	A0A087WSY4	17	2.00488349089087	1.90414908821331
7024	A0A087WSY4	18	1.81831961505046	1.71112320728124
7025	A0A087WSY4	19	2.10304557053729	1.7693422662125
7026	A0A087WSY4	2	0.813772582715501	0.395427260502221
7027	A0A087WSY4	20	1.92647586345747	1.64460416365394
7028	A0A087WSY4	21	1.70678442267258	1.43237391492001
7029	A0A087WSY4	22	2.37880700585332	1.95359268452952
7030	A0A087WSY4	23	2.46082533144109	2.19390094183119
7031	A0A087WSY4	24	2.37899115526983	2.1365646656743
7032	A0A087WSY4	25	2.47656806627508	2.19903223113385
7033	A0A087WSY4	26	2.36929586677942	2.23714009051423
7034	A0A087WSY4	27	2.30276939394914	2.16007488518789
7035	A0A087WSY4	28	1.83990148128922	1.61335034915793
7036	A0A087WSY4	29	2.24881280899139	1.94186285695309
7037	A0A087WSY4	3	1.90532276645969	1.37253205235079
7038	A0A087WSY4	30	2.17698949758812	2.03355426888476
7039	A0A087WSY4	31	2.31020265570373	2.18396185877113
7040	A0A087WSY4	32	2.19369075134223	2.03961152375123
7041	A0A087WSY4	33	2.22244815335319	2.20912912790722
7042	A0A087WSY4	34	2.10948923686625	2.08720842419929
7043	A0A087WSY4	35	2.12444231486085	1.88481667058687
7044	A0A087WSY4	36	2.04945222964358	1.8582083282828
7045	A0A087WSY4	37	2.30835739638072	1.99116453296814
7046	A0A087WSY4	38	2.45299740099609	2.06438093804954
7047	A0A087WSY4	39	2.46255752616159	2.23469183066785
7048	A0A087WSY4	4	1.98706281106007	1.61257147968366
7049	A0A087WSY4	40	2.39527963432745	2.19141747624298
7050	A0A087WSY4	41	2.44815552450561	2.21070216332137
7051	A0A087WSY4	42	2.23652400829768	2.14799497199054
7052	A0A087WSY4	43	2.22665498525899	2.12566300806377
7053	A0A087WSY4	44	2.28483837189416	1.96503336918307
7054	A0A087WSY4	45	2.09090113885823	1.85582552055144
7055	A0A087WSY4	46	2.06707295687397	1.76629527961851
7056	A0A087WSY4	47	2.15692733378994	2.01417345915536
7057	A0A087WSY4	48	2.24016589914471	2.11630370052914
7058	A0A087WSY4	49	2.10564559749916	1.95455657198264
7059	A0A087WSY4	5	1.97722107838952	1.62478262939157
7060	A0A087WSY4	50	2.02258608896083	2.01605480745612
7061	A0A087WSY4	51	1.85326307973099	1.83968425636337
7062	A0A087WSY4	52	1.97310683585701	1.73862086870899
7063	A0A087WSY4	53	1.88667523860624	1.70095959263525
7064	A0A087WSY4	54	2.10463155495189	1.72784634256316
7065	A0A087WSY4	55	2.31026414799593	2.08757066193614
7066	A0A087WSY4	56	2.19591084770138	1.9988196807883
7067	A0A087WSY4	57	2.4875563386298	2.24876484137573
7068	A0A087WSY4	58	2.36069410890716	2.26794798993023
7069	A0A087WSY4	59	2.25702607112519	2.15500262677934
7070	A0A087WSY4	6	1.9072815954608	1.52542301658419
7071	A0A087WSY4	60	2.35084488956967	2.02879816408943
7072	A0A087WSY4	61	2.09670560278889	1.95599698717321
7073	A0A087WSY4	62	2.2014617225162	2.07891400066844
7074	A0A087WSY4	63	2.30210635872602	2.14434510481154
7075	A0A087WSY4	64	2.19517805571676	2.1827851812168
7076	A0A087WSY4	65	2.07991121791573	2.05863493814767
7077	A0A087WSY4	66	2.26324239194792	2.01890279965604
7078	A0A087WSY4	67	2.49348846926576	2.10349684288257
7079	A0A087WSY4	68	2.35128179193196	2.12719525879764
7080	A0A087WSY4	69	2.39561267242526	2.1917392036534
7081	A0A087WSY4	7	1.95809662240839	1.71624912147217
7082	A0A087WSY4	70	2.32420839370639	2.09096454265943
7083	A0A087WSY4	71	2.03959695269566	1.95775598114256
7084	A0A087WSY4	72	2.09081815610267	1.99443948867641
7085	A0A087WSY4	73	2.10780988254171	1.79401714663916
7086	A0A087WSY4	74	1.99244788128182	1.83788119416557
7087	A0A087WSY4	75	2.14325561023991	1.95177174494525
7088	A0A087WSY4	76	2.1433876593281	2.09363617449784
7089	A0A087WSY4	77	1.96942333501722	1.91278193732892
7090	A0A087WSY4	78	2.24740617273386	1.89734277886507
7091	A0A087WSY4	79	2.20064740186327	1.87389067209052
7092	A0A087WSY4	8	1.9905392546274	1.73479181833147
7093	A0A087WSY4	80	2.34989520235431	1.98627427291626
7094	A0A087WSY4	81	2.20648306350004	1.90097072031647
7095	A0A087WSY4	82	2.16083069380665	2.01794425270236
7096	A0A087WSY4	83	2.24162917194892	2.11771727745363
7097	A0A087WSY4	84	2.28741588701571	2.13015355299705
7098	A0A087WSY4	85	2.12221565420892	2.11230073919707
7099	A0A087WSY4	86	2.06629411786599	2.0454803039923
7100	A0A087WSY4	87	2.20406540172704	1.96173558681866
7101	A0A087WSY4	88	2.74650127459228	2.43460306197836
7102	A0A087WSY4	89	2.79891352810447	2.50695391910972
7103	A0A087WSY4	9	2.08005349279409	1.60442896813322
7104	A0A087WSY4	90	2.79795018473676	2.47422786837211
7105	A0A087WSY4	91	2.7105166751285	2.53150065322395
7106	A0A087WSY4	92	2.46613711875931	2.28262263615263
7107	A0A087WSY4	93	2.80289077761975	2.39110242617376
7108	A0A087WSY4	94	1.89979344882737	1.8596494327525
7109	A0A087WSY4	95	2.20269647599735	2.29400208923892
7110	A0A087WSY4	96	2.09308592020054	2.17531602871772
7111	A0A087WSY4	97	1.89352941288108	1.69939805154633
7112	A0A087WSY4	98	2.40872541896469	1.98249500422694
7113	A0A087WSY4	99	2.39893920281549	2.13411659873404
7114	A0A087WSY6	1	0.405668469764959	0.325083533962271
7115	A0A087WSY6	10	2.08972551126394	1.82385334683913
7116	A0A087WSY6	100	1.656703308051	1.68527976848792
7117	A0A087WSY6	101	1.97196895169271	2.01155695141714
7118	A0A087WSY6	102	2.06060526321628	2.06538755930997
7119	A0A087WSY6	103	1.75445657694202	1.59684385167498
7120	A0A087WSY6	104	2.01316540350125	1.81497094758695
7121	A0A087WSY6	105	1.88319336338471	1.51577561983608
7122	A0A087WSY6	106	2.00678107111689	1.79624147399589
7123	A0A087WSY6	107	2.03055338081797	1.84092506117335
7124	A0A087WSY6	108	2.07863771351105	1.85558092232548
7125	A0A087WSY6	109	1.88864886206906	1.81378136449249
7126	A0A087WSY6	11	2.09532998576445	1.7974720568024
7127	A0A087WSY6	110	1.77387086252568	1.69010335768638
7128	A0A087WSY6	111	0.813416502634303	0.843250222740942
7129	A0A087WSY6	112	0.527763272702226	0.779546307728824
7130	A0A087WSY6	113	0.887801077146325	1.00939681568803
7131	A0A087WSY6	114	0.393654486815053	0.484071800195911
7132	A0A087WSY6	115	0.442016707534444	0.530791536276348
7133	A0A087WSY6	12	2.04605817214458	1.89161048467969
7134	A0A087WSY6	13	1.86428978869012	1.70321723093707
7135	A0A087WSY6	14	1.66688914312648	1.35140954137036
7136	A0A087WSY6	15	1.89844567961973	1.50859060667533
7137	A0A087WSY6	16	1.85645565377807	1.62910210186863
7138	A0A087WSY6	17	1.790034722142	1.58665560343733
7139	A0A087WSY6	18	1.81755172727786	1.58144264754467
7140	A0A087WSY6	19	1.68266475886637	1.59287359473041
7141	A0A087WSY6	2	0.374451145669283	0.424333273995966
7142	A0A087WSY6	20	1.83242585378908	1.72475036792756
7143	A0A087WSY6	21	1.89768801749545	1.57095909568136
7144	A0A087WSY6	22	1.87443948435541	1.59433505148194
7145	A0A087WSY6	23	1.83511817075103	1.55634917393938
7146	A0A087WSY6	24	2.34506079744406	1.9916808432804
7147	A0A087WSY6	25	2.46558300090447	2.12982849052395
7148	A0A087WSY6	26	2.52280296836529	2.15330972071265
7149	A0A087WSY6	27	2.27486874128615	2.05553273635581
7150	A0A087WSY6	28	2.10899415261657	1.87330405679553
7151	A0A087WSY6	29	1.90274191474482	1.67405658684832
7152	A0A087WSY6	3	0.699151253750198	0.414203416793559
7153	A0A087WSY6	30	2.07500292514079	1.77395592917185
7154	A0A087WSY6	31	2.15217493914498	2.00958246601526
7155	A0A087WSY6	32	2.17112373734849	2.04960635848072
7156	A0A087WSY6	33	2.1620445640745	2.00904010880982
7157	A0A087WSY6	34	2.06220277224316	2.05432602328948
7158	A0A087WSY6	35	1.9687846391036	1.95128245605739
7159	A0A087WSY6	36	2.22537226719251	1.98231882547976
7160	A0A087WSY6	37	2.01841326068258	1.82822350921337
7161	A0A087WSY6	38	1.9468447018023	1.75908557193905
7162	A0A087WSY6	39	2.20206060020342	1.88847780374588
7163	A0A087WSY6	4	0.663460848590238	0.452880193608234
7164	A0A087WSY6	40	2.34498703919528	1.96003883956391
7165	A0A087WSY6	41	2.36622831170428	2.14163416273333
7166	A0A087WSY6	42	2.24322887016689	2.04453068182491
7167	A0A087WSY6	43	2.41886138630664	2.18240291682272
7168	A0A087WSY6	44	2.28327258309142	2.19315586501844
7169	A0A087WSY6	45	2.23660933583046	2.13527928756115
7170	A0A087WSY6	46	2.2498420501073	1.9428571428354
7171	A0A087WSY6	47	2.08654017321898	1.94617679737245
7172	A0A087WSY6	48	2.15427531238966	2.03333014213377
7173	A0A087WSY6	49	2.19571143757553	2.04156358315042
7174	A0A087WSY6	5	1.75614932270223	1.38532334960535
7175	A0A087WSY6	50	2.02565897311109	2.01902332987652
7176	A0A087WSY6	51	1.8980560194832	1.882955931906
7177	A0A087WSY6	52	1.91025801689535	1.67790653030231
7178	A0A087WSY6	53	2.3351795497992	2.07252236014882
7179	A0A087WSY6	54	2.26211919129435	2.02366192401117
7180	A0A087WSY6	55	2.54596334649017	2.26607069894301
7181	A0A087WSY6	56	2.41737658090219	2.28358788056524
7182	A0A087WSY6	57	2.26598193963832	2.12453681164811
7183	A0A087WSY6	58	2.37116441873439	2.00931007534572
7184	A0A087WSY6	59	2.14681174917208	2.00440142146528
7185	A0A087WSY6	6	1.76041898650512	1.38944800647709
7186	A0A087WSY6	60	2.16237592670343	2.04115564222866
7187	A0A087WSY6	61	2.21052955362453	2.05587844422836
7188	A0A087WSY6	62	2.08084397762493	2.0723341333949
7189	A0A087WSY6	63	1.98061359125565	1.96270967164905
7190	A0A087WSY6	64	2.20984139714208	1.96731541705346
7191	A0A087WSY6	65	2.24300547803271	1.98347871735632
7192	A0A087WSY6	66	2.40050321767329	2.15734613234572
7193	A0A087WSY6	67	2.434553053565	2.15844413827887
7194	A0A087WSY6	68	2.39008199602821	2.25722027827633
7195	A0A087WSY6	69	2.15547822945666	2.01778604423502
7196	A0A087WSY6	7	1.84436268328469	1.47054079545206
7197	A0A087WSY6	70	2.0123342251098	1.76670497897647
7198	A0A087WSY6	71	2.13289556504245	1.85137637290945
7199	A0A087WSY6	72	2.09204978056613	1.95365466392654
7200	A0A087WSY6	73	2.04238898326419	1.7210070484795
7201	A0A087WSY6	74	2.29213649272984	1.93047717282735
7202	A0A087WSY6	75	2.09723338236709	1.79543139243864
7203	A0A087WSY6	76	2.04880368614527	1.90972192225586
7204	A0A087WSY6	77	2.2831268458896	2.15780560147229
7205	A0A087WSY6	78	2.21662360742586	2.06176553090517
7206	A0A087WSY6	79	2.19432557443595	2.18196165202685
7207	A0A087WSY6	8	2.10082736083645	1.65178406797575
7208	A0A087WSY6	80	1.91826137382645	1.90247506912274
7209	A0A087WSY6	81	2.17762852606841	1.93619656410237
7210	A0A087WSY6	82	2.47272929831582	2.20540062448482
7211	A0A087WSY6	83	2.38202440786159	2.13949490250885
7212	A0A087WSY6	84	2.48201456966997	2.20429375960349
7213	A0A087WSY6	85	2.32178198306389	2.19123988009531
7214	A0A087WSY6	86	2.25498299184436	2.11391141168813
7215	A0A087WSY6	87	2.37047111781347	2.00864032040957
7216	A0A087WSY6	88	2.18202463907008	1.89883691831667
7217	A0A087WSY6	89	2.20036817378174	2.05829433242012
7218	A0A087WSY6	9	1.869908283602	1.58978294717044
7219	A0A087WSY6	90	2.30635038405827	1.88359684485983
7220	A0A087WSY6	91	2.43784601111273	2.17170204845783
7221	A0A087WSY6	92	2.40397653999963	2.16070149320374
7222	A0A087WSY6	93	2.51481179736263	2.23597712317072
7223	A0A087WSY6	94	2.27668968359886	2.14767901173714
7224	A0A087WSY6	95	2.31133551788988	2.1683500852054
7225	A0A087WSY6	96	1.93997645119565	1.87759733263627
7226	A0A087WSY6	97	1.51856689541663	1.43870432373
7227	A0A087WSY6	98	1.92859014426148	1.97653916964204
7228	A0A087WSY6	99	1.79731999670078	1.83692912350218
7229	A0A087WSZ0	1	0.381106617482716	0.301355854810991
7230	A0A087WSZ0	10	2.17937910135987	1.91046210891911
7231	A0A087WSZ0	100	2.16856984889874	2.02542056950522
7232	A0A087WSZ0	101	2.2145239878488	2.09153264348247
7233	A0A087WSZ0	102	1.99003140876845	1.84286888882199
7234	A0A087WSZ0	103	2.15765124890522	2.1465328651714
7235	A0A087WSZ0	104	2.1683281370778	2.14404902928847
7236	A0A087WSZ0	105	1.96626458040325	1.73201099091101
7237	A0A087WSZ0	106	2.08915053688195	1.89655839594777
7238	A0A087WSZ0	107	1.83814895625899	1.47226101729075
7239	A0A087WSZ0	108	2.00879568252678	1.79818766488568
7240	A0A087WSZ0	109	2.00931193479129	1.82040502016672
7241	A0A087WSZ0	11	2.05979685110519	1.76314570353124
7242	A0A087WSZ0	110	2.04809947628269	1.82607982906616
7243	A0A087WSZ0	111	1.84954806498574	1.77600851425746
7244	A0A087WSZ0	112	1.73223827860432	1.64988470551905
7245	A0A087WSZ0	113	0.771707211227058	0.80295746823831
7246	A0A087WSZ0	114	0.528465501560381	0.780224687390326
7247	A0A087WSZ0	115	0.968461030647463	1.0873173843422
7248	A0A087WSZ0	116	0.381850620353461	0.472668818330911
7249	A0A087WSZ0	117	0.467457690070244	0.555368488534105
7250	A0A087WSZ0	12	2.08122369603403	1.92558171203043
7251	A0A087WSZ0	13	2.02395927040265	1.85746399493479
7252	A0A087WSZ0	14	2.11294200895056	1.72658769598363
7253	A0A087WSZ0	15	1.88425019245418	1.55149766252374
7254	A0A087WSZ0	16	1.72638052771549	1.40888047106949
7255	A0A087WSZ0	17	1.96172445751795	1.56972030169184
7256	A0A087WSZ0	18	1.91543740834085	1.68608070966919
7257	A0A087WSZ0	19	2.03197927671324	1.82038320253277
7258	A0A087WSZ0	2	0.127378842029317	0.0562452182618658
7259	A0A087WSZ0	20	1.91587210368879	1.67642385330651
7260	A0A087WSZ0	21	1.75769405490234	1.66535473511145
7261	A0A087WSZ0	22	1.7165212397505	1.61278212292478
7262	A0A087WSZ0	23	1.7455655246501	1.42400300863834
7263	A0A087WSZ0	24	1.76260738649394	1.48630101128092
7264	A0A087WSZ0	25	1.39191356428054	1.12819674553709
7265	A0A087WSZ0	26	2.28763619302528	1.93620650146852
7266	A0A087WSZ0	27	2.3768481362239	2.04410725197571
7267	A0A087WSZ0	28	2.45305176325473	2.08592741598008
7268	A0A087WSZ0	29	2.2269309092877	2.00922297584603
7269	A0A087WSZ0	3	0.0488630342732457	-0.0196040244308963
7270	A0A087WSZ0	30	2.02762861738643	1.7947018694797
7271	A0A087WSZ0	31	1.84034151431005	1.61377543771454
7272	A0A087WSZ0	32	1.9296293786163	1.63351957977199
7273	A0A087WSZ0	33	2.07931003486251	1.93919221000623
7274	A0A087WSZ0	34	2.13708782916805	2.01672638266913
7275	A0A087WSZ0	35	2.1259114368029	1.97413413996102
7276	A0A087WSZ0	36	2.03099301554811	2.02417621680339
7277	A0A087WSZ0	37	1.77717452716603	1.76617983407467
7278	A0A087WSZ0	38	2.19406556721197	1.95207536810987
7279	A0A087WSZ0	39	1.99224107710998	1.80294018907273
7280	A0A087WSZ0	4	0.42414829475686	0.472342601416921
7281	A0A087WSZ0	40	1.90509271187632	1.71875156905087
7282	A0A087WSZ0	41	2.22305585469654	1.90876001441093
7283	A0A087WSZ0	42	2.32023236687927	1.93612488896035
7284	A0A087WSZ0	43	2.36581071280517	2.14123074638761
7285	A0A087WSZ0	44	2.23369248030554	2.0353181681964
7286	A0A087WSZ0	45	2.36514038544765	2.13050639625822
7287	A0A087WSZ0	46	2.2213549247855	2.13334106305648
7288	A0A087WSZ0	47	1.77421920448084	1.68859291581248
7289	A0A087WSZ0	48	2.19549046299741	1.8903514520802
7290	A0A087WSZ0	49	1.98263458375104	1.84580006435618
7291	A0A087WSZ0	5	0.736757216010466	0.450532199999044
7292	A0A087WSZ0	50	2.07592909425704	1.95764472943748
7293	A0A087WSZ0	51	2.08053158293002	1.93029548315881
7294	A0A087WSZ0	52	2.02337679998334	2.01681866423809
7295	A0A087WSZ0	53	1.88994430202261	1.87511970575094
7296	A0A087WSZ0	54	1.95282850513263	1.71903123354539
7297	A0A087WSZ0	55	2.34066044210718	2.07781710961039
7298	A0A087WSZ0	56	2.25437123492424	2.01617710484055
7299	A0A087WSZ0	57	2.50603757235764	2.22750088964699
7300	A0A087WSZ0	58	2.3848602539978	2.25217587779364
7301	A0A087WSZ0	59	2.24981601402616	2.10891991550767
7302	A0A087WSZ0	6	0.704477068870311	0.492503415164182
7303	A0A087WSZ0	60	2.34209654443648	1.98122940834125
7304	A0A087WSZ0	61	2.13531728413735	1.99329733309175
7305	A0A087WSZ0	62	2.1488355430168	2.02807511898434
7306	A0A087WSZ0	63	2.19495237835882	2.04083030321111
7307	A0A087WSZ0	64	2.04388124864157	2.03662673788602
7308	A0A087WSZ0	65	1.9633286332554	1.94601174785811
7309	A0A087WSZ0	66	2.18446526412614	1.94280111188692
7310	A0A087WSZ0	67	2.08303919328473	1.82894523039017
7311	A0A087WSZ0	68	2.36537701413161	2.12341288993948
7312	A0A087WSZ0	69	2.42401806720704	2.14826694263042
7313	A0A087WSZ0	7	1.80948163821926	1.43684438541492
7314	A0A087WSZ0	70	2.39079366142615	2.2579077739925
7315	A0A087WSZ0	71	2.17000856282588	2.0318228963496
7316	A0A087WSZ0	72	1.97854302979977	1.73406140506189
7317	A0A087WSZ0	73	2.1637009603278	1.88113555096572
7318	A0A087WSZ0	74	2.10339109948271	1.96461080735224
7319	A0A087WSZ0	75	2.25286397692712	1.92433386038334
7320	A0A087WSZ0	76	2.2977739497184	1.93592316969748
7321	A0A087WSZ0	77	2.08371105207357	1.78236830945552
7322	A0A087WSZ0	78	2.09802589975047	1.95727244402104
7323	A0A087WSZ0	79	2.25093294725721	2.12670507661772
7324	A0A087WSZ0	8	2.00983070022952	1.56387784893705
7325	A0A087WSZ0	80	2.17413487592281	2.02071980776245
7326	A0A087WSZ0	81	2.1536501512167	2.14266765333334
7327	A0A087WSZ0	82	1.9241442125539	1.90815811404214
7328	A0A087WSZ0	83	2.16222478065757	1.92131596289052
7329	A0A087WSZ0	84	2.46086441387877	2.19393869694554
7330	A0A087WSZ0	85	2.38959440381305	2.14680780517795
7331	A0A087WSZ0	86	2.45970138767793	2.18273838108125
7332	A0A087WSZ0	87	2.30996227668604	2.17982159627155
7333	A0A087WSZ0	88	2.23012400559577	2.08989668987666
7334	A0A087WSZ0	89	2.3506544188832	1.98949663903523
7335	A0A087WSZ0	9	2.0406554487588	1.75473117274706
7336	A0A087WSZ0	90	2.16932433338196	1.88656794222203
7337	A0A087WSZ0	91	2.14416595262971	2.00400085912011
7338	A0A087WSZ0	92	2.38459632207701	1.95918538316978
7339	A0A087WSZ0	93	2.42018873372678	2.15464445004527
7340	A0A087WSZ0	94	2.39469778709975	2.15173786663346
7341	A0A087WSZ0	95	2.50964872045815	2.23098939542058
7342	A0A087WSZ0	96	2.30835480145802	2.17826871434653
7343	A0A087WSZ0	97	2.32173655047292	2.17839787643615
7344	A0A087WSZ0	98	1.98871930317063	1.75711399894372
7345	A0A087WSZ0	99	1.72132348078903	1.43228819656161
7346	A0A087WSZ9	1	1.1956887853854	0.945408291716725
7347	A0A087WSZ9	10	1.12635969182445	0.994716533493827
7348	A0A087WSZ9	100	1.62755662330584	1.67293127801126
7349	A0A087WSZ9	101	1.64181894916732	1.6709009143239
7350	A0A087WSZ9	102	1.70025331556655	1.74906936048539
7351	A0A087WSZ9	103	1.57739743489223	1.59859050418117
7352	A0A087WSZ9	104	1.81112968967572	1.65159222406959
7353	A0A087WSZ9	105	1.85095644440584	1.65827095229948
7354	A0A087WSZ9	106	1.86260082687019	1.49588244998419
7355	A0A087WSZ9	107	1.92791143939145	1.72005042395387
7356	A0A087WSZ9	108	1.92445616748411	1.73843113653352
7357	A0A087WSZ9	109	1.96926533957468	1.74992306855474
7358	A0A087WSZ9	11	1.14491546955857	0.980846692682772
7359	A0A087WSZ9	110	1.71782952531651	1.64876341842215
7360	A0A087WSZ9	111	1.56073481590905	1.48420586788884
7361	A0A087WSZ9	112	0.730786317183338	0.633921636103915
7362	A0A087WSZ9	12	1.27796401176193	1.25111348645079
7363	A0A087WSZ9	13	1.17320742654763	1.13711654527075
7364	A0A087WSZ9	14	1.09769483476131	0.847331529859461
7365	A0A087WSZ9	15	0.916207723879646	0.71784302906844
7366	A0A087WSZ9	16	1.04362091009503	0.840928990478055
7367	A0A087WSZ9	17	0.956832426597158	0.757088029837137
7368	A0A087WSZ9	18	0.898189581603359	0.700436821510432
7369	A0A087WSZ9	19	1.05352817425394	0.850499782718328
7370	A0A087WSZ9	2	0.951021047630008	0.709049994572887
7371	A0A087WSZ9	20	0.886654413780671	0.689293412702833
7372	A0A087WSZ9	21	1.06926989465043	0.86570688056115
7373	A0A087WSZ9	22	1.87540128084445	1.539618231564
7374	A0A087WSZ9	23	1.78606308965627	1.42151873219429
7375	A0A087WSZ9	24	1.69313340886545	1.4734820076133
7376	A0A087WSZ9	25	2.112009609854	1.78826320941766
7377	A0A087WSZ9	26	2.28136896049061	1.92007532905402
7378	A0A087WSZ9	27	2.09204710758968	1.87892011706249
7379	A0A087WSZ9	28	1.87576031199661	1.64799133714157
7380	A0A087WSZ9	29	1.75039431438597	1.52688303742527
7381	A0A087WSZ9	3	0.950874528372891	0.708908451423682
7382	A0A087WSZ9	30	1.94185008259498	1.64532524245886
7383	A0A087WSZ9	31	1.96930318118038	1.83292142478135
7384	A0A087WSZ9	32	1.94089688612711	1.82719850442243
7385	A0A087WSZ9	33	2.00909139733679	1.86128155933966
7386	A0A087WSZ9	34	1.91609875204501	1.91318400866708
7387	A0A087WSZ9	35	1.9128769962868	1.89727355658118
7388	A0A087WSZ9	36	2.0723002542237	1.83444546605115
7389	A0A087WSZ9	37	1.87782297427545	1.69240797016844
7390	A0A087WSZ9	38	1.73867367638596	1.55798448058354
7391	A0A087WSZ9	39	2.1695509640868	1.91251887609134
7392	A0A087WSZ9	4	1.02022808643903	0.775906614057474
7393	A0A087WSZ9	40	2.1307407485569	1.89674537468714
7394	A0A087WSZ9	41	2.29431505536439	2.02296892297814
7395	A0A087WSZ9	42	2.12942080529522	2.00541170008639
7396	A0A087WSZ9	43	2.2226496870351	2.08267621518917
7397	A0A087WSZ9	44	2.15865666892799	1.80401954405252
7398	A0A087WSZ9	45	1.94735183274359	1.6506401413841
7399	A0A087WSZ9	46	1.93731535712815	1.80201997577266
7400	A0A087WSZ9	47	1.89188679535717	1.77985290134652
7401	A0A087WSZ9	48	1.89850763345635	1.75445345702293
7402	A0A087WSZ9	49	1.85564272539492	1.85478119821814
7403	A0A087WSZ9	5	1.02978193339647	0.785135991901693
7404	A0A087WSZ9	50	1.76527629289704	1.75468568933521
7405	A0A087WSZ9	51	1.91593956150077	1.68339511747937
7406	A0A087WSZ9	52	2.18820062022236	1.93053514994484
7407	A0A087WSZ9	53	2.1515148320226	1.91681392576674
7408	A0A087WSZ9	54	2.46748611193514	2.19025871942274
7409	A0A087WSZ9	55	2.3441532729447	2.21285139303792
7410	A0A087WSZ9	56	2.04093923193576	1.90713703648694
7411	A0A087WSZ9	57	2.25904227931554	1.90099584402006
7412	A0A087WSZ9	58	1.8558771351052	1.72334757026323
7413	A0A087WSZ9	59	1.89168524065639	1.77965819187524
7414	A0A087WSZ9	6	0.903092930758214	0.662749619243249
7415	A0A087WSZ9	60	2.06808156448122	1.91826829401257
7416	A0A087WSZ9	61	1.96670460521986	1.96207117863746
7417	A0A087WSZ9	62	1.80214341221027	1.79030072228322
7418	A0A087WSZ9	63	2.06660237244965	1.82894109655072
7419	A0A087WSZ9	64	2.07770386983001	1.82379110595171
7420	A0A087WSZ9	65	2.21439219455064	1.97755583833914
7421	A0A087WSZ9	66	2.31476207213582	2.0427215152492
7422	A0A087WSZ9	67	2.0806263383228	1.95827439776182
7423	A0A087WSZ9	68	1.89899487189829	1.77001341105346
7424	A0A087WSZ9	69	2.09452703580603	1.74206789067876
7425	A0A087WSZ9	7	1.01558786018341	0.771423979827877
7426	A0A087WSZ9	70	1.96504664180023	1.81141055948804
7427	A0A087WSZ9	71	1.96203062191687	1.77670154552742
7428	A0A087WSZ9	72	1.92002309080831	1.87785754531712
7429	A0A087WSZ9	73	1.79993028644508	1.74904523585061
7430	A0A087WSZ9	74	2.07326624769197	1.81950419496975
7431	A0A087WSZ9	75	2.0894286969189	1.85683636884004
7432	A0A087WSZ9	76	2.15205293163336	1.88553832578698
7433	A0A087WSZ9	77	2.03953123522043	1.91857497241325
7434	A0A087WSZ9	78	1.85739265917718	1.72982409861535
7435	A0A087WSZ9	79	1.96425919299249	1.72026267795785
7436	A0A087WSZ9	8	1.35367950507448	1.031521992982
7437	A0A087WSZ9	80	1.93495478136806	1.6601580823665
7438	A0A087WSZ9	81	2.50020960275862	2.19667598303707
7439	A0A087WSZ9	82	2.57656084062006	2.29215280531633
7440	A0A087WSZ9	83	2.5946690247767	2.27785057216471
7441	A0A087WSZ9	84	2.4603663743682	2.28984599266207
7442	A0A087WSZ9	85	2.37976796382771	2.1991867627814
7443	A0A087WSZ9	86	2.50643435698834	2.10471430078942
7444	A0A087WSZ9	87	2.01203632970505	1.96808030489835
7445	A0A087WSZ9	88	1.95685337886663	2.05650835044252
7446	A0A087WSZ9	89	1.82207960144185	1.91351366521582
7447	A0A087WSZ9	9	1.09499538050392	0.942698785338903
7448	A0A087WSZ9	90	1.64106194522272	1.45550492003913
7449	A0A087WSZ9	91	2.10608554474615	1.69013342858825
7450	A0A087WSZ9	92	2.19498627482597	1.93709034917883
7451	A0A087WSZ9	93	2.21590440568688	1.97901669154505
7452	A0A087WSZ9	94	2.39072463137055	2.11610422321113
7453	A0A087WSZ9	95	2.008002663164	1.88811717821855
7454	A0A087WSZ9	96	2.12145148775763	1.9849149235915
7455	A0A087WSZ9	97	1.77306164089769	1.71635130693608
7456	A0A087WSZ9	98	1.73414058064882	1.6469566647127
7457	A0A087WSZ9	99	1.775440380287	1.82859069979851
7458	A0A087WT01	1	0.472939209373165	0.306615720451005
7459	A0A087WT01	10	0.473842567648805	0.307488398744024
7460	A0A087WT01	100	1.76150054288244	1.80823650073025
7461	A0A087WT01	101	1.9156511155785	1.925356365112
7462	A0A087WT01	102	1.75514374365712	1.59750768073608
7463	A0A087WT01	103	1.83002563101604	1.63805099417982
7464	A0A087WT01	104	1.80167889492177	1.43702955737913
7465	A0A087WT01	105	1.94963785269106	1.74103896170573
7466	A0A087WT01	106	1.91906623532742	1.73322425802162
7467	A0A087WT01	107	1.96693771890003	1.74767449886548
7468	A0A087WT01	108	1.84226016977202	1.7689681315806
7469	A0A087WT01	109	0.756412234098983	0.658677241973728
7470	A0A087WT01	11	0.366476183196296	0.20376840675613
7471	A0A087WT01	12	0.368240507081526	0.205472810421888
7472	A0A087WT01	13	0.337746743566637	0.176014680453435
7473	A0A087WT01	14	0.376483717038327	0.213436063306241
7474	A0A087WT01	15	0.297756471801768	0.137382564002866
7475	A0A087WT01	16	0.278718610297697	0.118991269066951
7476	A0A087WT01	17	0.413340349158496	0.249040965228738
7477	A0A087WT01	18	0.340045415936079	0.178235284983959
7478	A0A087WT01	19	0.586665353403114	0.545886337869625
7479	A0A087WT01	2	0.268699539877503	0.109312467745591
7480	A0A087WT01	20	0.957528138950044	0.580351374696015
7481	A0A087WT01	21	0.785500236436814	0.487320967691107
7482	A0A087WT01	22	1.92218376942955	1.44432924221545
7483	A0A087WT01	23	1.883953093537	1.42911559804076
7484	A0A087WT01	24	2.09985144507357	1.60588615438971
7485	A0A087WT01	25	1.85983885557217	1.51576177182518
7486	A0A087WT01	26	1.95095201339931	1.72062936725512
7487	A0A087WT01	27	1.74116618268953	1.51796831285391
7488	A0A087WT01	28	1.97189470117096	1.67434948141289
7489	A0A087WT01	29	2.00564070815024	1.8680248514767
7490	A0A087WT01	3	0.36060918625567	0.19810066560253
7491	A0A087WT01	30	1.97668285135548	1.86176910159484
7492	A0A087WT01	31	1.98573290845019	1.83871637478472
7493	A0A087WT01	32	1.97633440180037	1.97137392669281
7494	A0A087WT01	33	1.91856407268208	1.90276748767665
7495	A0A087WT01	34	2.09634441416867	1.85767303480616
7496	A0A087WT01	35	1.86699565019809	1.68194836521591
7497	A0A087WT01	36	1.82910230701663	1.64534196116108
7498	A0A087WT01	37	1.96285748733715	1.65739854112115
7499	A0A087WT01	38	2.24651939203701	1.86491536468486
7500	A0A087WT01	39	2.12750972345361	1.91102296923009
7501	A0A087WT01	4	0.262930274426327	0.103739138910654
7502	A0A087WT01	40	1.99462529678094	1.80437021846166
7503	A0A087WT01	41	2.30488064387246	2.07229320462247
7504	A0A087WT01	42	2.10972272275365	2.0255001297944
7505	A0A087WT01	43	1.90027314483604	1.81036579426371
7506	A0A087WT01	44	1.98072620705522	1.84395650022194
7507	A0A087WT01	45	1.99560179152063	1.88004551401531
7508	A0A087WT01	46	1.85606157872279	1.71344896125517
7509	A0A087WT01	47	1.87836106533889	1.87672797466015
7510	A0A087WT01	48	1.81417375004676	1.80192248406998
7511	A0A087WT01	49	1.90240548978674	1.67032069183953
7512	A0A087WT01	5	0.304176063794836	0.143584132896909
7513	A0A087WT01	50	2.20820165444546	1.94985690619051
7514	A0A087WT01	51	2.19361004725209	1.95747949729172
7515	A0A087WT01	52	2.47662134494429	2.19908370034529
7516	A0A087WT01	53	2.35411828609817	2.22247797299316
7517	A0A087WT01	54	2.13607667854584	1.99904341156387
7518	A0A087WT01	55	2.30610159904328	1.94645692841819
7519	A0A087WT01	56	1.82395234118212	1.69250701074544
7520	A0A087WT01	57	2.07079920504801	1.95268906225754
7521	A0A087WT01	58	2.09937107609245	1.94849514676701
7522	A0A087WT01	59	1.91436331391214	1.91150750973163
7523	A0A087WT01	6	0.329753861621056	0.168293253904676
7524	A0A087WT01	60	1.90216337509345	1.88692379291909
7525	A0A087WT01	61	2.03311855629908	1.79659446254073
7526	A0A087WT01	62	2.09576831659237	1.84124204539623
7527	A0A087WT01	63	2.20985433316574	1.97317209244992
7528	A0A087WT01	64	2.30475931523274	2.03305847340296
7529	A0A087WT01	65	2.11950797941748	1.99583553501517
7530	A0A087WT01	66	1.93351921803617	1.8033652364229
7531	A0A087WT01	67	2.0232260964725	1.67318848401796
7532	A0A087WT01	68	1.95174725861659	1.79856285185325
7533	A0A087WT01	69	1.95056123673897	1.76562168524505
7534	A0A087WT01	7	0.364849852167617	0.202197309413844
7535	A0A087WT01	70	1.9139564684452	1.87199695844811
7536	A0A087WT01	71	1.81155594887114	1.76027606587095
7537	A0A087WT01	72	2.06587289414238	1.81236193554807
7538	A0A087WT01	73	2.08168393939948	1.84935463988029
7539	A0A087WT01	74	2.13251854357782	1.86666736740517
7540	A0A087WT01	75	2.03940212188845	1.91845024404666
7541	A0A087WT01	76	1.85464403296187	1.72716882163566
7542	A0A087WT01	77	1.94495566496658	1.70161473910441
7543	A0A087WT01	78	1.99007277805091	1.71340415378342
7544	A0A087WT01	79	2.09766387163415	1.84307322332728
7545	A0A087WT01	8	0.312778491977014	0.151894404186025
7546	A0A087WT01	80	2.1327558203786	1.89869201035217
7547	A0A087WT01	81	2.05558823829099	1.79234978012061
7548	A0A087WT01	82	2.0138802352775	1.8937951353895
7549	A0A087WT01	83	1.90869500071004	1.77938410270678
7550	A0A087WT01	84	1.85396644384405	1.68238424701089
7551	A0A087WT01	85	1.95783505047493	1.80444388925607
7552	A0A087WT01	86	1.91116289549732	1.72756139608883
7553	A0A087WT01	87	1.90648419139652	1.86477845593849
7554	A0A087WT01	88	1.87301728841219	1.81965004663104
7555	A0A087WT01	89	2.09503566720118	1.67945882856073
7556	A0A087WT01	9	0.371124223802573	0.208258589944292
7557	A0A087WT01	90	2.14729322351371	1.89101705607867
7558	A0A087WT01	91	2.22270547245052	1.98558677950909
7559	A0A087WT01	92	2.4366974740924	2.16051572969042
7560	A0A087WT01	93	2.09203542968623	1.96929601193686
7561	A0A087WT01	94	2.18086780515311	2.04231333553984
7562	A0A087WT01	95	1.78643080782584	1.7292664283099
7563	A0A087WT01	96	1.80201269077261	1.71252369255049
7564	A0A087WT01	97	1.8248645340238	1.87633630337574
7565	A0A087WT01	98	1.69629202896645	1.73933228201971
7566	A0A087WT01	99	1.61249193251795	1.64256990599748
7567	A0A087WT02	1	0.29889155937603	0.221932996235721
7568	A0A087WT02	10	2.00926547162614	1.72440726649557
7569	A0A087WT02	100	1.69020791171556	1.7334547944268
7570	A0A087WT02	101	1.68990797140562	1.71735673032903
7571	A0A087WT02	102	1.81842214781375	1.863224925995
7572	A0A087WT02	103	1.99236841892949	1.99946818446285
7573	A0A087WT02	104	1.97843314359261	1.81321369421867
7574	A0A087WT02	105	2.05394215510982	1.85436283334058
7575	A0A087WT02	106	1.96521589237752	1.5950124879987
7576	A0A087WT02	107	1.99849351045983	1.78823537665608
7577	A0A087WT02	108	1.96302375164097	1.77568888289557
7578	A0A087WT02	109	2.00544815454433	1.7848770376009
7579	A0A087WT02	11	1.97260082251706	1.71070646347933
7580	A0A087WT02	110	1.96229307075235	1.88492445805512
7581	A0A087WT02	111	1.74840367982511	1.66550109507759
7582	A0A087WT02	112	0.806841640995593	0.70739395815955
7583	A0A087WT02	12	2.07051323286713	1.77349813400708
7584	A0A087WT02	13	1.95942144357425	1.80791612504381
7585	A0A087WT02	14	1.86221773378961	1.70121554746067
7586	A0A087WT02	15	1.95281508600935	1.57189902644149
7587	A0A087WT02	16	1.84910739839251	1.6220034089807
7588	A0A087WT02	17	1.76161610990958	1.55920214816747
7589	A0A087WT02	18	1.91370313581223	1.67432854822638
7590	A0A087WT02	19	1.75675578560496	1.6644483314498
7591	A0A087WT02	2	0.305287715169471	0.357518781788969
7592	A0A087WT02	20	1.85300762271652	1.74463313588269
7593	A0A087WT02	21	1.98688996852796	1.65713155732824
7594	A0A087WT02	22	2.24837555975022	1.91999787947087
7595	A0A087WT02	23	2.42953589862469	2.06321020049914
7596	A0A087WT02	24	2.16243476630073	1.94691726006758
7597	A0A087WT02	25	2.24985437805997	2.01856980044549
7598	A0A087WT02	26	1.72203043114213	1.49948245243028
7599	A0A087WT02	27	1.91950887832794	1.69025410842242
7600	A0A087WT02	28	2.12560062225458	1.82283522007848
7601	A0A087WT02	29	1.95833542034179	1.82232615260092
7602	A0A087WT02	3	0.614297696242147	0.332231667909976
7603	A0A087WT02	30	2.18191248296188	2.06002869517656
7604	A0A087WT02	31	2.04862123177215	1.89946887589899
7605	A0A087WT02	32	2.01206312834877	2.00588922913346
7606	A0A087WT02	33	1.84527547819079	1.83196793088611
7607	A0A087WT02	34	2.14775603784591	1.9073386095862
7608	A0A087WT02	35	1.82488433916584	1.64126724453613
7609	A0A087WT02	36	1.82863871462026	1.6448941133558
7610	A0A087WT02	37	1.64926179247033	1.47160921582409
7611	A0A087WT02	38	2.25977026252522	1.90928695767519
7612	A0A087WT02	39	2.27263531010794	1.94343371672628
7613	A0A087WT02	4	0.634314348688125	0.424723571293552
7614	A0A087WT02	40	2.24902580295745	1.88883061445077
7615	A0A087WT02	41	2.09307902334175	1.81291208627782
7616	A0A087WT02	42	2.31159141061602	1.95934814854223
7617	A0A087WT02	43	2.28089580164508	1.95141366427148
7618	A0A087WT02	44	2.40857728482047	2.0429633861267
7619	A0A087WT02	45	2.09569805261902	1.88244706817593
7620	A0A087WT02	46	1.89510413958709	1.76124234162316
7621	A0A087WT02	47	2.04762080220392	1.93029784763724
7622	A0A087WT02	48	1.99161792248234	1.84440152113082
7623	A0A087WT02	49	1.9354905773033	1.9319172459897
7624	A0A087WT02	5	1.7258266678971	1.35603051712824
7625	A0A087WT02	50	1.87536280765023	1.86103343017049
7626	A0A087WT02	51	1.93671696391356	1.70346687478751
7627	A0A087WT02	52	2.39428540820298	2.12962085695802
7628	A0A087WT02	53	2.3498530196318	2.10841612355538
7629	A0A087WT02	54	2.53821195196429	2.25858255838377
7630	A0A087WT02	55	2.43667981914956	2.30223553948164
7631	A0A087WT02	56	2.24309056868128	2.10242288069698
7632	A0A087WT02	57	2.41009636357601	2.04691980792297
7633	A0A087WT02	58	2.10426582413617	1.96330044720463
7634	A0A087WT02	59	2.18633924211418	2.06430511210306
7635	A0A087WT02	6	1.72489306536576	1.35512862173925
7636	A0A087WT02	60	2.08448297979485	1.93411268211965
7637	A0A087WT02	61	2.04762259138553	2.040241016614
7638	A0A087WT02	62	1.99537240530004	1.97696724474552
7639	A0A087WT02	63	2.10174149745093	1.8628868215761
7640	A0A087WT02	64	2.23833473397553	1.97896660177509
7641	A0A087WT02	65	2.30351565503984	2.06365247514972
7642	A0A087WT02	66	2.43832046648554	2.16208360178438
7643	A0A087WT02	67	2.32409948900918	2.1934786785731
7644	A0A087WT02	68	2.07579708022927	1.94081103756423
7645	A0A087WT02	69	2.0583923006123	1.70716036851631
7646	A0A087WT02	7	1.8087914065413	1.43617759548367
7647	A0A087WT02	70	1.9591030044286	1.80566878077669
7648	A0A087WT02	71	1.98671027963702	1.80054302919152
7649	A0A087WT02	72	1.88872185156798	1.84761936322901
7650	A0A087WT02	73	1.84164542858879	1.78934364238616
7651	A0A087WT02	74	2.04271244903911	1.78998806878524
7652	A0A087WT02	75	2.24283252990113	2.00503027896344
7653	A0A087WT02	76	2.08068214761939	1.81659144652075
7654	A0A087WT02	77	2.0738587521719	1.95173665333718
7655	A0A087WT02	78	1.96480838597133	1.83359175717324
7656	A0A087WT02	79	2.02317229699068	1.77717496671408
7657	A0A087WT02	8	1.76924189950392	1.39797127444604
7658	A0A087WT02	80	2.17846504441023	1.89539821511844
7659	A0A087WT02	81	2.37274940007373	2.10881625780897
7660	A0A087WT02	82	2.24811583205285	2.01013414885381
7661	A0A087WT02	83	2.34383555786511	2.07080760310882
7662	A0A087WT02	84	2.18283966732573	2.0570163431044
7663	A0A087WT02	85	2.04493592429301	1.91099799260823
7664	A0A087WT02	86	1.92014339151483	1.62435575711764
7665	A0A087WT02	87	2.07795219300154	1.93788048336423
7666	A0A087WT02	88	1.99876677261642	1.88310300557164
7667	A0A087WT02	89	1.93552700418857	1.79021557060552
7668	A0A087WT02	9	1.97630053029248	1.53148643541449
7669	A0A087WT02	90	1.94863613069435	1.94461634822126
7670	A0A087WT02	91	1.95787161489436	1.9407400615331
7671	A0A087WT02	92	2.18469566507554	1.94302368792641
7672	A0A087WT02	93	1.9276159499549	1.74050986970488
7673	A0A087WT02	94	2.44034563153721	2.08372960024568
7674	A0A087WT02	95	2.14910816225452	1.82410181548944
7675	A0A087WT02	96	2.38418977471992	2.01940412812307
7676	A0A087WT02	97	1.7112952806584	1.65668266463422
7677	A0A087WT02	98	1.89397557587239	1.80136332102799
7678	A0A087WT02	99	1.94721498926698	1.99453147500463
7679	A0A087WT03	1	0.482151641160122	0.315515278315458
7680	A0A087WT03	10	0.398418417634046	0.234625814471338
7681	A0A087WT03	100	1.78856284075157	1.62979179368777
7682	A0A087WT03	101	1.92713623513829	1.73186351411202
7683	A0A087WT03	102	1.82936073991128	1.50288879076064
7684	A0A087WT03	103	1.88615634732806	1.71883094744387
7685	A0A087WT03	104	1.8505176741268	1.70612127599532
7686	A0A087WT03	105	1.88331680657482	1.70601105505356
7687	A0A087WT03	106	1.59332400197487	1.56760389258535
7688	A0A087WT03	107	1.57934187515333	1.54129851469313
7689	A0A087WT03	108	1.62630624732771	1.36983088312114
7690	A0A087WT03	109	0.69897300569244	0.603188772836048
7691	A0A087WT03	11	0.456815816148507	0.291039912207048
7692	A0A087WT03	12	0.326764002065388	0.165404936385742
7693	A0A087WT03	13	0.355126050541853	0.192803748925996
7694	A0A087WT03	14	0.293970744655733	0.133725408262199
7695	A0A087WT03	15	0.300119481886373	0.139665321201894
7696	A0A087WT03	16	0.284098060904708	0.124188022005067
7697	A0A087WT03	17	0.332479998739144	0.170926805565075
7698	A0A087WT03	18	0.568627326295319	0.528460920811593
7699	A0A087WT03	19	0.9861801675407	0.608030319004457
7700	A0A087WT03	2	0.263792681351244	0.104572256648565
7701	A0A087WT03	20	0.844239566523605	0.544065384270311
7702	A0A087WT03	21	1.81091713059068	1.32676466831183
7703	A0A087WT03	22	1.83987280770053	1.49647381371952
7704	A0A087WT03	23	1.85636657762405	1.62925625554229
7705	A0A087WT03	24	1.81551062364418	1.5897878572996
7706	A0A087WT03	25	1.93751139265676	1.64113390372724
7707	A0A087WT03	26	1.88928425017418	1.7556201081247
7708	A0A087WT03	27	1.96152926585894	1.84713016433059
7709	A0A087WT03	28	1.87899439869506	1.73560293352417
7710	A0A087WT03	29	1.78727741340526	1.7887377187066
7711	A0A087WT03	3	0.345360038518836	0.183369411596429
7712	A0A087WT03	30	1.7412811842787	1.73150550601868
7713	A0A087WT03	31	2.08219357046022	1.84400278407036
7714	A0A087WT03	32	1.91912021594747	1.73230266902773
7715	A0A087WT03	33	1.70843099506739	1.52876890552205
7716	A0A087WT03	34	1.71762691537474	1.53765251267212
7717	A0A087WT03	35	1.98894960617782	1.68260451569971
7718	A0A087WT03	36	2.06234585624209	1.686996756785
7719	A0A087WT03	37	2.26894880689596	2.04765847834425
7720	A0A087WT03	38	2.03452644715664	1.84291624027638
7721	A0A087WT03	39	2.31534007044509	2.08239740665781
7722	A0A087WT03	4	0.298825976250452	0.138415745788898
7723	A0A087WT03	40	2.10862724346363	2.02444185532829
7724	A0A087WT03	41	2.07487419932834	1.97903702283647
7725	A0A087WT03	42	2.05820861201202	1.75773198690126
7726	A0A087WT03	43	1.95685800976903	1.82089891805678
7727	A0A087WT03	44	2.03702921274479	1.92006597125022
7728	A0A087WT03	45	1.95480910077722	1.80884280587923
7729	A0A087WT03	46	1.89153460575666	1.88945411341905
7730	A0A087WT03	47	1.7816390568899	1.77049273880319
7731	A0A087WT03	48	1.84604729257867	1.61587653976455
7732	A0A087WT03	49	2.17309720570864	1.79398675312227
7733	A0A087WT03	5	0.282022221160432	0.122182682226305
7734	A0A087WT03	50	2.12645892287793	1.91000785609346
7735	A0A087WT03	51	2.18910189705926	1.99224197669919
7736	A0A087WT03	52	2.40912294598225	2.17299521479783
7737	A0A087WT03	53	2.30243945777316	2.21167179156809
7738	A0A087WT03	54	2.11395325782183	2.01678887277076
7739	A0A087WT03	55	2.23895384352509	1.9207071777119
7740	A0A087WT03	56	1.80385716957944	1.67309431422732
7741	A0A087WT03	57	1.89785299350975	1.78561647462636
7742	A0A087WT03	58	1.92759984585413	1.78255763555324
7743	A0A087WT03	59	1.91350849639491	1.91068172364886
7744	A0A087WT03	6	0.218217292910845	0.060544706051718
7745	A0A087WT03	60	1.78553726595043	1.77425855633153
7746	A0A087WT03	61	2.07139328646152	1.83356930085749
7747	A0A087WT03	62	2.16818480944974	1.91119911899295
7748	A0A087WT03	63	2.20157445741013	1.96517341901584
7749	A0A087WT03	64	2.26768330275165	1.99724164174665
7750	A0A087WT03	65	2.19160044838204	2.06547958926475
7751	A0A087WT03	66	1.91559214116991	1.78604700149848
7752	A0A087WT03	67	2.08672595979616	1.73453175592516
7753	A0A087WT03	68	2.01375397709042	1.858463689309
7754	A0A087WT03	69	2.00193838615478	1.81525395658343
7755	A0A087WT03	7	0.368923611348825	0.206132715004616
7756	A0A087WT03	70	1.91255789779863	1.87064588625735
7757	A0A087WT03	71	1.82817700712183	1.77633263737033
7758	A0A087WT03	72	2.02843540762056	1.68580873011278
7759	A0A087WT03	73	2.09236826901063	1.76928893059386
7760	A0A087WT03	74	2.05514121528514	1.70153076280266
7761	A0A087WT03	75	1.94682267238381	1.7034183389494
7762	A0A087WT03	76	1.84206077489433	1.57041895539199
7763	A0A087WT03	77	2.05386989656215	1.80076658548389
7764	A0A087WT03	78	2.15674041301624	1.92186203483325
7765	A0A087WT03	79	2.1376510358478	1.87162554924053
7766	A0A087WT03	8	0.33521752085649	0.173571355565764
7767	A0A087WT03	80	1.9816653209164	1.86267430854539
7768	A0A087WT03	81	2.00179234481516	1.86931966153104
7769	A0A087WT03	82	1.95963667972644	1.78446569526836
7770	A0A087WT03	83	1.97766385967511	1.82359926960962
7771	A0A087WT03	84	2.09329574672556	1.90350862544236
7772	A0A087WT03	85	1.96408111436631	1.92041926399416
7773	A0A087WT03	86	1.91814333927754	1.86324352011965
7774	A0A087WT03	87	2.24934797618897	1.82853036089799
7775	A0A087WT03	88	2.22545155203268	1.96652096029517
7776	A0A087WT03	89	2.16443873945378	1.92929890961015
7777	A0A087WT03	9	0.406299139940709	0.242238890562836
7778	A0A087WT03	90	2.42957750661905	2.15363757156807
7779	A0A087WT03	91	2.04639456828996	1.92520521198601
7780	A0A087WT03	92	2.14610071635352	2.0087270115696
7781	A0A087WT03	93	1.71381898324593	1.65912065687447
7782	A0A087WT03	94	1.62592627207931	1.54241754592762
7783	A0A087WT03	95	1.78905171444135	1.84173976388065
7784	A0A087WT03	96	1.61564011402974	1.66141947892309
7785	A0A087WT03	97	1.70115262993539	1.72821949616176
7786	A0A087WT03	98	1.65863970789099	1.7088690400899
7787	A0A087WT03	99	1.88958591633963	1.9001763958879
7788	A0A087WTH1	1	0.848293508879986	0.501930841391238
7789	A0A087WTH1	10	1.83102061977839	1.45424096124668
7790	A0A087WTH1	100	1.56131722523088	1.45845057350972
7791	A0A087WTH1	101	1.47617821557265	1.37620306704261
7792	A0A087WTH1	102	1.43147126620642	1.33301446146821
7793	A0A087WTH1	103	1.51431999039625	1.41304946546871
7794	A0A087WTH1	104	1.47896360270008	1.37889385645508
7795	A0A087WTH1	105	1.49426878238268	1.39367923944201
7796	A0A087WTH1	106	1.46546848540122	1.365857062255
7797	A0A087WTH1	107	1.50473269944469	1.40378777946008
7798	A0A087WTH1	108	0.521232039100025	0.336679930972059
7799	A0A087WTH1	11	1.70442989005597	1.37778444288699
7800	A0A087WTH1	12	1.69085599161094	1.36467154311727
7801	A0A087WTH1	13	1.65514750251078	1.33017579081775
7802	A0A087WTH1	14	1.57366402978864	1.27829313223069
7803	A0A087WTH1	15	1.51710668240825	1.3847320433374
7804	A0A087WTH1	16	1.59564542198837	1.48232207508991
7805	A0A087WTH1	17	1.55877141934153	1.41490496800626
7806	A0A087WTH1	18	1.40162415700856	1.40483162854811
7807	A0A087WTH1	19	1.42252140109975	1.41222104339814
7808	A0A087WTH1	2	1.75846069168341	1.38755621954347
7809	A0A087WTH1	20	1.54010284017361	1.30897217182605
7810	A0A087WTH1	21	1.36313046064276	1.18384507243568
7811	A0A087WTH1	22	1.93022762113875	1.7314434821978
7812	A0A087WTH1	23	1.81657149566055	1.62164736226616
7813	A0A087WTH1	24	1.91734640296861	1.71899973779666
7814	A0A087WTH1	25	1.86773398588628	1.6710722647005
7815	A0A087WTH1	26	1.86844870302633	1.67176270851509
7816	A0A087WTH1	27	1.82930596198983	1.63394933883339
7817	A0A087WTH1	28	1.91011093471615	1.71201000154913
7818	A0A087WTH1	29	1.86619875327194	1.66958917187521
7819	A0A087WTH1	3	1.7097849652078	1.34053362503404
7820	A0A087WTH1	30	1.91515218783579	1.71688004291119
7821	A0A087WTH1	31	1.85847988698927	1.66213245483033
7822	A0A087WTH1	32	1.86719165064269	1.67054834832382
7823	A0A087WTH1	33	2.01453287301421	1.8128855470829
7824	A0A087WTH1	34	2.00892787635795	1.80747090812264
7825	A0A087WTH1	35	1.97081483120578	1.77065226364676
7826	A0A087WTH1	36	1.96029450320319	1.76048922852452
7827	A0A087WTH1	37	2.06994777386967	1.86641843917056
7828	A0A087WTH1	38	2.21254320701801	1.93765971081274
7829	A0A087WTH1	39	2.09549968409878	1.98566668650262
7830	A0A087WTH1	4	1.93821843906808	1.49469769360468
7831	A0A087WTH1	40	2.22936323726956	2.13670258263453
7832	A0A087WTH1	41	2.14932658251757	2.0275887195937
7833	A0A087WTH1	42	2.14553713471817	2.1656648346954
7834	A0A087WTH1	43	1.94146012710127	1.95572060546648
7835	A0A087WTH1	44	2.15995226636899	1.94995529049333
7836	A0A087WTH1	45	2.05939514438147	1.89864822276895
7837	A0A087WTH1	46	2.13258939661913	1.96935664137093
7838	A0A087WTH1	47	2.00834537255362	1.84933221057418
7839	A0A087WTH1	48	1.90039257719324	1.74504572344932
7840	A0A087WTH1	49	2.17110936692844	2.00656839095372
7841	A0A087WTH1	5	1.87174423604942	1.59155654673894
7842	A0A087WTH1	50	2.07344314739904	1.91221912550408
7843	A0A087WTH1	51	2.04035714328277	1.88025679297934
7844	A0A087WTH1	52	2.02661459385579	1.86698096997637
7845	A0A087WTH1	53	2.10533543070658	1.94302827853649
7846	A0A087WTH1	54	1.94729701764818	1.79035718860659
7847	A0A087WTH1	55	1.98331415804826	1.82515110974655
7848	A0A087WTH1	56	2.10058813476888	1.93844221094063
7849	A0A087WTH1	57	1.91287727855037	1.75710641759801
7850	A0A087WTH1	58	1.96471099760823	1.80717975249513
7851	A0A087WTH1	59	1.90692258860048	1.75135396167764
7852	A0A087WTH1	6	1.92080842930271	1.66067305091152
7853	A0A087WTH1	60	1.87259634401141	1.71819350990395
7854	A0A087WTH1	61	1.88926359194641	1.734294702387
7855	A0A087WTH1	62	1.99264901207298	1.83416893212727
7856	A0A087WTH1	63	1.73392021379977	1.45460063479053
7857	A0A087WTH1	64	1.5575632723101	1.42597001803946
7858	A0A087WTH1	65	1.45914190213405	1.31732132013267
7859	A0A087WTH1	66	1.61266437996082	1.46562984566747
7860	A0A087WTH1	67	1.69211443847711	1.54238160996286
7861	A0A087WTH1	68	1.78574236505511	1.63282973154237
7862	A0A087WTH1	69	1.49750491278893	1.3543814407472
7863	A0A087WTH1	7	1.88871033533902	1.59786965241905
7864	A0A087WTH1	70	1.58395981046317	1.43790014485381
7865	A0A087WTH1	71	1.48667227209973	1.34391669974636
7866	A0A087WTH1	72	1.65645661116207	1.50793479886569
7867	A0A087WTH1	73	1.5450984237786	1.4003585741274
7868	A0A087WTH1	74	1.57064511758825	1.42503764747765
7869	A0A087WTH1	75	1.77003622400985	1.61765700469978
7870	A0A087WTH1	76	1.67203561869051	1.5229847099181
7871	A0A087WTH1	77	1.51287297704561	1.36922757261333
7872	A0A087WTH1	78	1.64170413559518	1.49368334897844
7873	A0A087WTH1	79	1.46549640787024	1.32346001323858
7874	A0A087WTH1	8	1.86214967008267	1.71394790939939
7875	A0A087WTH1	80	1.58969665191532	1.4434421508782
7876	A0A087WTH1	81	1.59715402787946	1.45064625837606
7877	A0A087WTH1	82	1.64019011400887	1.49222074680923
7878	A0A087WTH1	83	1.5682152172644	1.42269027177523
7879	A0A087WTH1	84	1.84420433858538	1.62279489612369
7880	A0A087WTH1	85	1.75911014831477	1.7016661366692
7881	A0A087WTH1	86	1.66092743310639	1.6285365528901
7882	A0A087WTH1	87	1.81298770962834	1.74363711203459
7883	A0A087WTH1	88	1.7587722637615	1.8329998040085
7884	A0A087WTH1	89	1.59036769184881	1.65751649813373
7885	A0A087WTH1	9	1.75638766798686	1.5989796974494
7886	A0A087WTH1	90	1.73391302130214	1.57934972759228
7887	A0A087WTH1	91	1.61048930150572	1.50595266071571
7888	A0A087WTH1	92	1.62523781122823	1.52020027944715
7889	A0A087WTH1	93	1.50826984717421	1.40720479807384
7890	A0A087WTH1	94	1.50010722748206	1.39931939843607
7891	A0A087WTH1	95	1.6184043463364	1.51359889366477
7892	A0A087WTH1	96	1.59805711591397	1.49394269878449
7893	A0A087WTH1	97	1.57397350601351	1.470677019879
7894	A0A087WTH1	98	1.46686882452118	1.36720984285801
7895	A0A087WTH1	99	1.56245206963533	1.45954687616662
7896	A0A087WTH5	1	0.303456768753068	0.226343161320668
7897	A0A087WTH5	10	0.683862588701671	0.47258904691169
7898	A0A087WTH5	100	1.51738577156887	1.58701320024122
7899	A0A087WTH5	101	1.60810037211619	1.45780994554519
7900	A0A087WTH5	102	1.4877255997483	1.38735827730965
7901	A0A087WTH5	103	1.53151275557675	1.42965832750561
7902	A0A087WTH5	104	1.52930054183609	1.42752124528358
7903	A0A087WTH5	105	1.51901112966293	1.41758128359443
7904	A0A087WTH5	106	1.40521431068099	1.30764924841189
7905	A0A087WTH5	107	1.49957297103582	1.39880328648347
7906	A0A087WTH5	108	1.50206257486925	1.40120833803636
7907	A0A087WTH5	109	0.48661011621816	0.432738542105496
7908	A0A087WTH5	11	1.69438420554518	1.36477343132836
7909	A0A087WTH5	110	0.254381879764121	0.420645193321827
7910	A0A087WTH5	111	0.708525170730032	0.741405163845421
7911	A0A087WTH5	112	0.230811679317741	0.231955144022611
7912	A0A087WTH5	113	0.256113385918499	0.256397550454501
7913	A0A087WTH5	114	0.263354258889437	0.263392507864687
7914	A0A087WTH5	115	0.200494698972416	0.202667793288498
7915	A0A087WTH5	116	0.247757635108651	0.248325578845606
7916	A0A087WTH5	117	0.233804822501759	0.234846633650841
7917	A0A087WTH5	118	0.193662287809185	0.196067425447839
7918	A0A087WTH5	119	0.236668371143874	0.237612930045487
7919	A0A087WTH5	12	1.69245836351013	1.36291299501522
7920	A0A087WTH5	120	0.224662727004212	0.226015023304704
7921	A0A087WTH5	121	0.247188443481899	0.247775718186077
7922	A0A087WTH5	122	0.216604418327824	0.218230392057104
7923	A0A087WTH5	123	0.244527450544691	0.245205098270594
7924	A0A087WTH5	124	0.197824873750252	0.200088641051381
7925	A0A087WTH5	125	0.265244793597317	0.265218835963133
7926	A0A087WTH5	126	0.276195947082089	0.27579806481107
7927	A0A087WTH5	127	0.26905805582336	0.268902591633492
7928	A0A087WTH5	128	0.252611119345131	0.253014228358096
7929	A0A087WTH5	129	0.232125046070252	0.233223906026122
7930	A0A087WTH5	13	1.6787288796077	1.3496497938036
7931	A0A087WTH5	130	0.263951166406591	0.263969143123595
7932	A0A087WTH5	131	0.270741663165176	0.270529020062598
7933	A0A087WTH5	132	0.242583419802	0.243327090977303
7934	A0A087WTH5	14	1.6388387563516	1.31111442460386
7935	A0A087WTH5	15	1.66100864976846	1.33253138093796
7936	A0A087WTH5	16	1.97018742334514	1.5646984658377
7937	A0A087WTH5	17	1.79869609276483	1.56010679807728
7938	A0A087WTH5	18	1.83420054601291	1.61612408006902
7939	A0A087WTH5	19	1.91452891143488	1.66192889751088
7940	A0A087WTH5	2	0.0752536981178585	0.00589035592359155
7941	A0A087WTH5	20	1.76678991706068	1.66094430107299
7942	A0A087WTH5	21	1.67784589875176	1.56222289814543
7943	A0A087WTH5	22	1.81851825396121	1.48128072572121
7944	A0A087WTH5	23	1.65141784965068	1.36569032812048
7945	A0A087WTH5	24	1.65746771507845	1.37153472715558
7946	A0A087WTH5	25	1.63168808459867	1.34663062816362
7947	A0A087WTH5	26	1.63135329660626	1.34630721028877
7948	A0A087WTH5	27	1.64889186053928	1.36325012701162
7949	A0A087WTH5	28	1.67745516001974	1.39084335564056
7950	A0A087WTH5	29	1.41894276644009	1.19533784956331
7951	A0A087WTH5	3	0.0450941068952466	-0.0232449509596453
7952	A0A087WTH5	30	1.31466450148223	1.09460109791526
7953	A0A087WTH5	31	1.6648481416003	1.36638043622956
7954	A0A087WTH5	32	1.49970671973989	1.36792302068329
7955	A0A087WTH5	33	1.5652933782498	1.45300085179051
7956	A0A087WTH5	34	1.54690554737473	1.40344208647586
7957	A0A087WTH5	35	1.48345587621901	1.48388416723742
7958	A0A087WTH5	36	1.36597934663832	1.35759927825607
7959	A0A087WTH5	37	1.51960430921161	1.28916981489671
7960	A0A087WTH5	38	1.38183727645084	1.20191656469676
7961	A0A087WTH5	39	1.31293693949943	1.13535623081754
7962	A0A087WTH5	4	0.00788725908747556	-0.0591881744946036
7963	A0A087WTH5	40	1.38476461784058	1.20474448730063
7964	A0A087WTH5	41	1.94627065706295	1.7469416622474
7965	A0A087WTH5	42	1.92890744684163	1.73016814384848
7966	A0A087WTH5	43	1.96230438481862	1.76243085025382
7967	A0A087WTH5	44	1.90150670724386	1.70369799207766
7968	A0A087WTH5	45	1.96680704578371	1.7667805912049
7969	A0A087WTH5	46	2.04546744535746	1.84276951506741
7970	A0A087WTH5	47	2.00840976850236	1.80697039631994
7971	A0A087WTH5	48	2.0828827517287	1.87891411746636
7972	A0A087WTH5	49	2.28399499809019	2.07319616102822
7973	A0A087WTH5	5	0.0453738718404283	-0.0229746874314405
7974	A0A087WTH5	50	2.23331801030826	2.02424027233442
7975	A0A087WTH5	51	2.23919731044029	2.02991989883668
7976	A0A087WTH5	52	2.09015863438557	1.88594289555854
7977	A0A087WTH5	53	2.26342930064822	2.05332891873647
7978	A0A087WTH5	54	2.20758155207488	1.99937787936688
7979	A0A087WTH5	55	2.45698072174929	2.17379560379965
7980	A0A087WTH5	56	2.40069096030895	2.28049301305454
7981	A0A087WTH5	57	2.4518922266502	2.35167401073401
7982	A0A087WTH5	58	2.41442194588265	2.28368087641225
7983	A0A087WTH5	59	2.38798073964073	2.39987453532294
7984	A0A087WTH5	6	0.109099631927806	0.0385868093013556
7985	A0A087WTH5	60	2.37584654567515	2.37535433052743
7986	A0A087WTH5	61	2.35423314267749	2.13763797196643
7987	A0A087WTH5	62	2.18484591787629	2.01983841919875
7988	A0A087WTH5	63	2.2692455207558	2.10137163072565
7989	A0A087WTH5	64	2.35634313276874	2.18551122121492
7990	A0A087WTH5	65	2.18478157486648	2.01977626141543
7991	A0A087WTH5	66	2.23705936421966	2.07027858502915
7992	A0A087WTH5	67	2.16865892580832	2.00420117206448
7993	A0A087WTH5	68	2.26136064967015	2.09375454675659
7994	A0A087WTH5	69	2.174216684378	2.0095701772448
7995	A0A087WTH5	7	0.0915095761875472	0.0215941495433728
7996	A0A087WTH5	70	2.205391673609	2.03968639704442
7997	A0A087WTH5	71	2.17145270034408	2.00690006403092
7998	A0A087WTH5	72	2.19774702956494	2.03230138149189
7999	A0A087WTH5	73	2.10511205469909	1.94281248885684
8000	A0A087WTH5	74	2.12554033649547	1.96254698243275
8001	A0A087WTH5	75	2.20678044416102	2.04102800197284
8002	A0A087WTH5	76	1.98398949637757	1.82580351213919
8003	A0A087WTH5	77	1.51808393894126	1.29111197542148
8004	A0A087WTH5	78	1.37613176493359	1.15398080139697
8005	A0A087WTH5	79	1.86779811411383	1.56243779282573
8006	A0A087WTH5	8	0.365290114444199	0.415483371020172
8007	A0A087WTH5	80	1.80413938389271	1.66201649926876
8008	A0A087WTH5	81	1.78945810111664	1.66955246036219
8009	A0A087WTH5	82	1.66367035035935	1.516241306565
8010	A0A087WTH5	83	1.58000402020017	1.57715332938008
8011	A0A087WTH5	84	1.66352023110739	1.64503503676252
8012	A0A087WTH5	85	1.5900166595904	1.35719081098759
8013	A0A087WTH5	86	1.43072272966732	1.24914176317757
8014	A0A087WTH5	87	1.391738170301	1.21148120297761
8015	A0A087WTH5	88	1.48822840262909	1.3454199807487
8016	A0A087WTH5	89	1.47527422155221	1.33290575141746
8017	A0A087WTH5	9	0.693239751803826	0.408492682119566
8018	A0A087WTH5	90	1.49503112566412	1.35199166873361
8019	A0A087WTH5	91	1.50783241555822	1.36435819939421
8020	A0A087WTH5	92	1.55871507521058	1.41351277490104
8021	A0A087WTH5	93	1.51899039153078	1.37513722659511
8022	A0A087WTH5	94	1.52958833440019	1.38537524061698
8023	A0A087WTH5	95	1.69532472850095	1.47897155659466
8024	A0A087WTH5	96	1.62832884282481	1.57532644453227
8025	A0A087WTH5	97	1.58075390157278	1.5510858862712
8026	A0A087WTH5	98	1.64474143796899	1.58110484425371
8027	A0A087WTH5	99	1.61190295569331	1.69111849233186
8028	A0A087WUM9	1	0.844040333792919	0.497822113243194
8029	A0A087WUM9	10	1.39828665724343	1.18233489779229
8030	A0A087WUM9	100	0.325592460448451	0.323516966744061
8031	A0A087WUM9	101	0.239495102757021	0.240343659796355
8032	A0A087WUM9	102	0.312095212928587	0.310478114669852
8033	A0A087WUM9	103	0.260752789380617	0.260879389834426
8034	A0A087WUM9	11	1.3545304313742	1.14006472710786
8035	A0A087WUM9	12	1.36115988291802	1.14646902827266
8036	A0A087WUM9	13	1.33800449055058	1.12410004264392
8037	A0A087WUM9	14	1.33256803029643	1.11884821622844
8038	A0A087WUM9	15	1.37630456060964	1.16109936026012
8039	A0A087WUM9	16	1.53531741347048	1.24820048086459
8040	A0A087WUM9	17	1.46215500748261	1.33859827673295
8041	A0A087WUM9	18	1.50596533031862	1.40263934318483
8042	A0A087WUM9	19	1.51138605149291	1.37608054047855
8043	A0A087WUM9	2	0.744837988234176	0.328833832552207
8044	A0A087WUM9	20	1.41493871473248	1.42464562706179
8045	A0A087WUM9	21	1.37991597993797	1.37801422532604
8046	A0A087WUM9	22	1.4652604608106	1.24362323172575
8047	A0A087WUM9	23	1.21291630654802	1.04568414456889
8048	A0A087WUM9	24	1.30214368580571	1.13188117084393
8049	A0A087WUM9	25	1.30716532960539	1.13673226886055
8050	A0A087WUM9	26	1.32023035690156	1.14935357983596
8051	A0A087WUM9	27	1.30629349872735	1.13589004722715
8052	A0A087WUM9	28	1.3072217128997	1.13678673725738
8053	A0A087WUM9	29	1.59900673674771	1.65126133241924
8054	A0A087WUM9	3	1.6883338670277	1.22942387593913
8055	A0A087WUM9	30	1.52713592847017	1.55003598621003
8056	A0A087WUM9	31	1.45892826246148	1.62588166381854
8057	A0A087WUM9	32	1.39360792660407	1.33170428933966
8058	A0A087WUM9	33	1.37039561730957	1.27748489522988
8059	A0A087WUM9	34	1.51323648484936	1.3695787349132
8060	A0A087WUM9	35	1.49840810138244	1.35525395512085
8061	A0A087WUM9	36	1.51093730964758	1.36735764462759
8062	A0A087WUM9	37	1.51944424178832	1.37557566312546
8063	A0A087WUM9	38	1.51504375553076	1.3713246268099
8064	A0A087WUM9	39	1.4160808433722	1.27572270719116
8065	A0A087WUM9	4	1.72832763030691	1.26805936532473
8066	A0A087WUM9	40	1.45125596882302	1.30970321001367
8067	A0A087WUM9	41	1.54000624109817	1.39543933288157
8068	A0A087WUM9	42	1.54845299378235	1.40359921574616
8069	A0A087WUM9	43	1.5131330602896	1.36947882287309
8070	A0A087WUM9	44	1.71398002079735	1.49699327519291
8071	A0A087WUM9	45	1.68577441769836	1.63082104459735
8072	A0A087WUM9	46	1.70876437759739	1.67474885224835
8073	A0A087WUM9	47	1.67547168220259	1.61079142354897
8074	A0A087WUM9	48	1.5299816119126	1.61197937291473
8075	A0A087WUM9	49	1.54608856054545	1.61474118100411
8076	A0A087WUM9	5	1.9085300192057	1.37563037992152
8077	A0A087WUM9	50	1.62759004005139	1.47663770259776
8078	A0A087WUM9	51	1.41419516921534	1.31632509774758
8079	A0A087WUM9	52	1.48237617343161	1.38219052897263
8080	A0A087WUM9	53	1.47810366117545	1.37806312038718
8081	A0A087WUM9	54	1.44138554725433	1.34259203228889
8082	A0A087WUM9	55	1.52398759261342	1.4223887352003
8083	A0A087WUM9	56	1.50353395132709	1.40262974339705
8084	A0A087WUM9	57	0.55620460535457	0.499969453274185
8085	A0A087WUM9	58	0.374734073320992	0.536909968512852
8086	A0A087WUM9	59	0.723983389686836	0.756338388564895
8087	A0A087WUM9	6	1.87200979393878	1.50142590954219
8088	A0A087WUM9	60	0.237320722996789	0.238243126631715
8089	A0A087WUM9	61	0.256838474593836	0.257098013564812
8090	A0A087WUM9	62	0.263671508939445	0.263698983423241
8091	A0A087WUM9	63	0.267812017116632	0.26769887107107
8092	A0A087WUM9	64	0.27358282099382	0.273273686083774
8093	A0A087WUM9	65	0.152784544512388	0.156577977900107
8094	A0A087WUM9	66	0.284802380929423	0.284112205724371
8095	A0A087WUM9	67	0.303312866515479	0.30199403555843
8096	A0A087WUM9	68	0.235852508232044	0.236824775586251
8097	A0A087WUM9	69	0.324565937417178	0.322525306634409
8098	A0A087WUM9	7	1.86141333693553	1.51290796697285
8099	A0A087WUM9	70	0.293641085780566	0.292650729220517
8100	A0A087WUM9	71	0.283054642997518	0.282423824717425
8101	A0A087WUM9	72	0.287175274649759	0.286404510889684
8102	A0A087WUM9	73	0.255594183816028	0.255895981567898
8103	A0A087WUM9	74	0.250375657249434	0.250854687344982
8104	A0A087WUM9	75	0.305517297070945	0.304123598928908
8105	A0A087WUM9	76	0.297253516008432	0.29614047357767
8106	A0A087WUM9	77	0.247750458048845	0.24831864553413
8107	A0A087WUM9	78	0.271621961283309	0.271379421370468
8108	A0A087WUM9	79	0.280487595754862	0.279943959899414
8109	A0A087WUM9	8	1.82018438308226	1.44128381215688
8110	A0A087WUM9	80	0.320072878837783	0.318184841951423
8111	A0A087WUM9	81	0.333041888871607	0.330713396616447
8112	A0A087WUM9	82	0.337755864082038	0.335267275128331
8113	A0A087WUM9	83	0.33206450023259	0.329769202189813
8114	A0A087WUM9	84	0.326755190298624	0.324640207797199
8115	A0A087WUM9	85	0.327533088037072	0.325391686461686
8116	A0A087WUM9	86	0.237152187672624	0.238080315128271
8117	A0A087WUM9	87	0.259866262101882	0.260022970921594
8118	A0A087WUM9	88	0.321048147845082	0.319126988733575
8119	A0A087WUM9	89	0.249538456047969	0.250045919290149
8120	A0A087WUM9	9	1.87195005860927	1.63302827956163
8121	A0A087WUM9	90	0.274427067237821	0.274089259916405
8122	A0A087WUM9	91	0.313619209617919	0.311950353166222
8123	A0A087WUM9	92	0.32568554416282	0.323606889136043
8124	A0A087WUM9	93	0.207080536310002	0.209029961478954
8125	A0A087WUM9	94	0.234401362247465	0.235422913628608
8126	A0A087WUM9	95	0.324233699032037	0.322204351776699
8127	A0A087WUM9	96	0.155397256540734	0.159101956629842
8128	A0A087WUM9	97	0.318336017556223	0.316506968200471
8129	A0A087WUM9	98	0.220928234700967	0.222407362361789
8130	A0A087WUM9	99	0.218017116217062	0.219595111699105
8131	A0A087WUV0	1	0.27265969803785	0.196592025114289
8132	A0A087WUV0	10	-0.00471588969067337	-0.071363293336107
8133	A0A087WUV0	100	1.34938707319668	1.12814441669596
8134	A0A087WUV0	101	1.33529474249627	1.11453069174108
8135	A0A087WUV0	102	1.30353892141856	1.08385336638878
8136	A0A087WUV0	103	1.40822015615165	1.18497940209506
8137	A0A087WUV0	104	1.35126962954686	1.12996303739883
8138	A0A087WUV0	105	1.33411303303962	1.11338911566957
8139	A0A087WUV0	106	1.38465770565866	1.16221718290691
8140	A0A087WUV0	107	1.41128091715999	1.18793621310142
8141	A0A087WUV0	108	1.36255919832847	1.14086918823502
8142	A0A087WUV0	109	1.3645278285424	1.1427709595488
8143	A0A087WUV0	11	0.071494759285566	0.00225907870813491
8144	A0A087WUV0	110	1.38588659442187	1.16340433597464
8145	A0A087WUV0	111	1.36871853498587	1.14681934062223
8146	A0A087WUV0	112	1.34153988815858	1.12056373887553
8147	A0A087WUV0	113	1.35042821355778	1.12915019769961
8148	A0A087WUV0	114	1.40688272357694	1.18368739159625
8149	A0A087WUV0	115	1.38073827288832	1.15843086247142
8150	A0A087WUV0	116	1.56885444744444	1.27364689360815
8151	A0A087WUV0	117	1.48138433035359	1.35022289889902
8152	A0A087WUV0	118	1.59945312858283	1.48600046380984
8153	A0A087WUV0	119	1.56945823963448	1.42522884098394
8154	A0A087WUV0	12	0.0659906725200861	-0.00305807747745648
8155	A0A087WUV0	120	1.54904062611582	1.54724151850256
8156	A0A087WUV0	121	1.40052384969518	1.39097057597233
8157	A0A087WUV0	122	1.49813824531472	1.26843278452402
8158	A0A087WUV0	123	1.29352162448854	1.11660030150464
8159	A0A087WUV0	124	1.34300665441856	1.16440471378914
8160	A0A087WUV0	125	1.35079771816781	1.17193117631993
8161	A0A087WUV0	126	1.33338572417357	1.15511053094955
8162	A0A087WUV0	127	1.35846880485215	1.17934173646401
8163	A0A087WUV0	128	1.30896622873657	1.13152037390002
8164	A0A087WUV0	129	1.30844840526975	1.13102013682766
8165	A0A087WUV0	13	0.0906414244189787	0.0207554820690105
8166	A0A087WUV0	130	1.3045281739281	1.12723304494205
8167	A0A087WUV0	131	1.26893645517945	1.09285009722272
8168	A0A087WUV0	132	1.3724808268867	1.19287788020741
8169	A0A087WUV0	133	1.34345957110731	1.16484224845669
8170	A0A087WUV0	134	1.39864864387086	1.21815698205831
8171	A0A087WUV0	135	1.36367101435073	1.18436726778151
8172	A0A087WUV0	136	1.38368270272246	1.20369931633809
8173	A0A087WUV0	137	1.41199971149788	1.23105461882205
8174	A0A087WUV0	138	1.40283365759277	1.2221998637472
8175	A0A087WUV0	139	1.28900343931996	1.11223556358528
8176	A0A087WUV0	14	0.0228690532777705	-0.0447151941357558
8177	A0A087WUV0	140	1.40413281010563	1.2234548942571
8178	A0A087WUV0	141	1.89614848434142	1.69852174590577
8179	A0A087WUV0	142	1.93030193050116	1.73151526785504
8180	A0A087WUV0	143	1.89011978428729	1.69269779342288
8181	A0A087WUV0	144	1.92686518279169	1.72819523946153
8182	A0A087WUV0	145	1.9310983147153	1.73228460515489
8183	A0A087WUV0	146	1.91018263708626	1.71207926875312
8184	A0A087WUV0	147	1.90899619903992	1.71093312468496
8185	A0A087WUV0	148	2.1336685872972	1.86146384217837
8186	A0A087WUV0	149	2.02668298484232	1.91918714980303
8187	A0A087WUV0	15	0.104355677637574	0.034003969863454
8188	A0A087WUV0	150	2.03981043247063	1.95358739723193
8189	A0A087WUV0	151	2.10721355627538	1.98690594195617
8190	A0A087WUV0	152	2.0451141279348	2.06865240839377
8191	A0A087WUV0	153	1.88603849742332	1.90218121308155
8192	A0A087WUV0	154	2.04803565925765	1.84183961115763
8193	A0A087WUV0	155	1.86108557186385	1.70707366824208
8194	A0A087WUV0	156	1.91075167311512	1.75505300227777
8195	A0A087WUV0	157	1.93974010979482	1.78305692953575
8196	A0A087WUV0	158	1.86896189365833	1.71468249327221
8197	A0A087WUV0	159	1.5124012032742	1.34106884919657
8198	A0A087WUV0	16	0.099239597231869	0.0290616425102981
8199	A0A087WUV0	160	1.5859486802735	1.43383713234004
8200	A0A087WUV0	161	1.63978453839128	1.45404918478994
8201	A0A087WUV0	162	1.52198868421005	1.48199079534639
8202	A0A087WUV0	163	1.44145449658296	1.39139360723138
8203	A0A087WUV0	164	1.94064191670156	1.74150408596911
8204	A0A087WUV0	165	1.93689806550269	1.73788738397871
8205	A0A087WUV0	166	2.01032991737199	1.80882533281975
8206	A0A087WUV0	167	1.94843008754792	1.74902775384619
8207	A0A087WUV0	168	1.96978775385416	1.76966006804267
8208	A0A087WUV0	169	1.92189700268829	1.72339578939952
8209	A0A087WUV0	17	0.00876422456220161	-0.0583409926464295
8210	A0A087WUV0	170	1.93306142017777	1.73418103934961
8211	A0A087WUV0	171	1.95633882072305	1.75666788949704
8212	A0A087WUV0	172	1.91883492588249	1.720437707283
8213	A0A087WUV0	173	2.1779168583911	1.90420934717735
8214	A0A087WUV0	174	2.05666147988742	1.94814751092297
8215	A0A087WUV0	175	2.14417552160941	2.05440802432568
8216	A0A087WUV0	176	2.10893397284687	1.98856792949465
8217	A0A087WUV0	177	2.03188933051284	2.05587675342837
8218	A0A087WUV0	178	1.90080606709134	1.91644724444192
8219	A0A087WUV0	179	2.04121803396503	1.83525352702773
8220	A0A087WUV0	18	0.0512006411474726	-0.017345807694792
8221	A0A087WUV0	180	1.95427154127885	1.79709484247081
8222	A0A087WUV0	181	1.88747006608879	1.7325620885104
8223	A0A087WUV0	182	1.96366781808126	1.80617200158007
8224	A0A087WUV0	183	1.87513770349638	1.72064855937556
8225	A0A087WUV0	184	1.97248938465612	1.81469396885251
8226	A0A087WUV0	185	1.88897975317154	1.73402050338509
8227	A0A087WUV0	186	1.88707939490783	1.73218468535982
8228	A0A087WUV0	187	1.93511336413821	1.77858731807514
8229	A0A087WUV0	188	1.34402350911145	1.12296301073931
8230	A0A087WUV0	189	1.45585353007877	1.23099504458196
8231	A0A087WUV0	19	0.0805663947195883	0.011022621965476
8232	A0A087WUV0	190	1.48819311667799	1.26223630952785
8233	A0A087WUV0	191	1.64734714184296	1.34947380792251
8234	A0A087WUV0	192	1.55686166170494	1.42313685835615
8235	A0A087WUV0	193	1.59878904583527	1.48535893473528
8236	A0A087WUV0	194	1.48406033441211	1.34273123160077
8237	A0A087WUV0	195	1.5693770649826	1.56688728833154
8238	A0A087WUV0	196	1.38797326547553	1.37884623648429
8239	A0A087WUV0	197	1.43353744687501	1.20602596761623
8240	A0A087WUV0	198	1.36613448047713	1.18674706931991
8241	A0A087WUV0	199	1.37849705654023	1.19868978581123
8242	A0A087WUV0	2	0.102402689504225	0.0321173093916843
8243	A0A087WUV0	20	0.041776589738048	-0.0264497981259066
8244	A0A087WUV0	200	1.38654669284883	1.20646603922324
8245	A0A087WUV0	201	1.32983646414505	1.15168181139642
8246	A0A087WUV0	202	2.04290043265789	1.80117216045896
8247	A0A087WUV0	203	1.93241416635157	1.69443824448983
8248	A0A087WUV0	204	2.0077377470763	1.76720367502106
8249	A0A087WUV0	205	1.99073955176075	1.75078277483961
8250	A0A087WUV0	206	2.07666048967886	1.8337856536075
8251	A0A087WUV0	207	1.99912940817287	1.75888769375144
8252	A0A087WUV0	208	2.17400850852541	1.86131621008697
8253	A0A087WUV0	209	2.17201337781128	2.0204642880742
8254	A0A087WUV0	21	0.0713188066453855	0.00208910179661992
8255	A0A087WUV0	210	2.19311387993869	2.06256680798795
8256	A0A087WUV0	211	2.25334585497609	2.08895775152224
8257	A0A087WUV0	212	2.13577005503355	2.11711194280394
8258	A0A087WUV0	213	2.09694584822665	2.06680817519056
8259	A0A087WUV0	214	2.21792855089887	1.96684505301731
8260	A0A087WUV0	215	1.91605043988295	1.7210542884124
8261	A0A087WUV0	216	1.98295592895481	1.78568752372031
8262	A0A087WUV0	217	2.0094637566842	1.75951483464644
8263	A0A087WUV0	218	1.90254910743925	1.62443581139577
8264	A0A087WUV0	219	2.00897704700414	1.86898609522956
8265	A0A087WUV0	22	0.0574972922499235	-0.0112630043553012
8266	A0A087WUV0	220	1.81203442400863	1.66593395163379
8267	A0A087WUV0	221	1.9379553899565	1.58832481919041
8268	A0A087WUV0	222	2.17381785720564	1.95791375681537
8269	A0A087WUV0	223	2.22834520960623	2.0831658308854
8270	A0A087WUV0	224	2.05324430737045	1.93573036651912
8271	A0A087WUV0	225	2.0886507225257	1.93813887937735
8272	A0A087WUV0	226	2.1805925997484	2.16869507858465
8273	A0A087WUV0	227	1.84237105552507	1.82916214863728
8274	A0A087WUV0	228	2.17338614088835	1.93209825941298
8275	A0A087WUV0	229	2.24307007083478	1.91487257632681
8276	A0A087WUV0	23	0.103569799765978	0.0332447820882395
8277	A0A087WUV0	230	2.4235513331734	2.05742888371341
8278	A0A087WUV0	231	1.82611430661826	1.63846795801099
8279	A0A087WUV0	232	1.67976069793547	1.63882169659803
8280	A0A087WUV0	233	1.90613341211382	1.66905004097645
8281	A0A087WUV0	234	2.1907576682998	1.94400784757213
8282	A0A087WUV0	235	2.01536621260073	1.77457306151114
8283	A0A087WUV0	236	2.13027066733598	1.88557511476353
8284	A0A087WUV0	237	2.23306163706376	1.91836376784996
8285	A0A087WUV0	238	2.08830981711327	1.93960347964495
8286	A0A087WUV0	239	2.52752749610351	2.3856230212164
8287	A0A087WUV0	24	0.0163057341420771	-0.0510556088907038
8288	A0A087WUV0	240	2.34786974064865	2.18027140350574
8289	A0A087WUV0	241	2.3312552318891	2.30595802419711
8290	A0A087WUV0	242	2.20808536130697	2.17417315227357
8291	A0A087WUV0	243	2.47147269489789	2.21177829462971
8292	A0A087WUV0	244	2.22894031509368	2.02331775304741
8293	A0A087WUV0	245	2.16898758137342	1.91362088844546
8294	A0A087WUV0	246	2.12118622132266	1.83564754042884
8295	A0A087WUV0	247	2.11407391274204	1.97051364622118
8296	A0A087WUV0	248	1.97699414987599	1.82529129175971
8297	A0A087WUV0	249	2.41701738236327	2.05111683987276
8298	A0A087WUV0	25	0.0341810046296954	-0.0337874208892974
8299	A0A087WUV0	250	2.19120128093835	1.97470680223152
8300	A0A087WUV0	251	2.30139400011991	2.15373372795523
8301	A0A087WUV0	252	2.09866733253861	1.97961072842691
8302	A0A087WUV0	253	2.13801804016545	1.98582957713316
8303	A0A087WUV0	254	2.26167673960106	2.24702542731296
8304	A0A087WUV0	255	2.05034842242044	2.03007615853013
8305	A0A087WUV0	256	2.2300659155482	1.98685306748044
8306	A0A087WUV0	257	2.34360137971503	2.01198962655406
8307	A0A087WUV0	258	2.50347788119665	2.13464095491116
8308	A0A087WUV0	259	1.88279791294932	1.6932264676179
8309	A0A087WUV0	26	0.0701554804981959	0.000965284697989843
8310	A0A087WUV0	260	1.86150617619514	1.81439470899901
8311	A0A087WUV0	261	2.17124718145702	1.92515997866669
8312	A0A087WUV0	262	1.94257935341426	1.70425820001943
8313	A0A087WUV0	263	1.99169843039939	1.75170908790514
8314	A0A087WUV0	264	2.55080364168535	2.22531457318462
8315	A0A087WUV0	265	2.28332750522417	2.12799794921291
8316	A0A087WUV0	266	2.15732944850748	2.02799769252167
8317	A0A087WUV0	267	2.56852203506826	2.39342987322617
8318	A0A087WUV0	268	2.33697692318668	2.31148539459865
8319	A0A087WUV0	269	2.26678984840975	2.23088390921115
8320	A0A087WUV0	27	0.0724839670843767	0.00321469089057169
8321	A0A087WUV0	270	2.34835556718858	2.09284248837435
8322	A0A087WUV0	271	2.40292169092896	2.19139034857809
8323	A0A087WUV0	272	2.27484454535968	2.06766297729686
8324	A0A087WUV0	273	2.19765786506081	1.94131746786843
8325	A0A087WUV0	274	2.13500808002829	1.84899997919741
8326	A0A087WUV0	275	2.12755945866216	1.98354119410703
8327	A0A087WUV0	276	2.00239065413288	1.8498252763162
8328	A0A087WUV0	277	2.44714449524545	2.0802207714496
8329	A0A087WUV0	278	2.19331163841084	1.97674548744249
8330	A0A087WUV0	279	2.31382218943102	2.16573982932807
8331	A0A087WUV0	28	0.0779635531696332	0.00850817849153654
8332	A0A087WUV0	280	1.91164756893199	1.79894255671031
8333	A0A087WUV0	281	2.14171926005898	1.98940509566869
8334	A0A087WUV0	282	2.30149651236417	2.28549283527319
8335	A0A087WUV0	283	2.04116137421882	2.02120112217007
8336	A0A087WUV0	284	2.22296765876477	1.97999588270646
8337	A0A087WUV0	285	2.34739971967798	2.01565896675335
8338	A0A087WUV0	286	2.48493284310261	2.11672574604632
8339	A0A087WUV0	287	1.88608541329844	1.6964023174112
8340	A0A087WUV0	288	1.70765669299049	1.66577028388962
8341	A0A087WUV0	289	2.08770888206127	1.84445881891177
8342	A0A087WUV0	29	0.0826247786676565	0.013011098784271
8343	A0A087WUV0	290	2.24288450015538	1.99436434052833
8344	A0A087WUV0	291	2.04724375676999	1.80536797597799
8345	A0A087WUV0	292	2.53065292308795	2.20584821616673
8346	A0A087WUV0	293	2.30088560352787	2.14495973687736
8347	A0A087WUV0	294	2.2756409905971	2.14229112114167
8348	A0A087WUV0	295	2.60962659785465	2.43313843698764
8349	A0A087WUV0	296	2.17026359856894	2.15043401169326
8350	A0A087WUV0	297	2.03694346477243	2.00884360124257
8351	A0A087WUV0	298	2.35291700145511	2.09724900655963
8352	A0A087WUV0	299	2.42612021267841	2.21380099882261
8353	A0A087WUV0	3	0.0817115866907711	0.0121289207635717
8354	A0A087WUV0	30	0.349963337002872	0.400677123780676
8355	A0A087WUV0	300	2.28773567826759	2.08011629971004
8356	A0A087WUV0	301	2.19483636968876	1.9385917965247
8357	A0A087WUV0	302	2.11891306912126	1.83345158934676
8358	A0A087WUV0	303	2.12380293253738	1.97991224765838
8359	A0A087WUV0	304	2.01116616405523	1.85830275111874
8360	A0A087WUV0	305	2.4534895611763	2.08635034534618
8361	A0A087WUV0	306	2.19522297509613	1.97859191103862
8362	A0A087WUV0	307	2.31054629239789	2.16257518877729
8363	A0A087WUV0	308	2.1098080795602	1.99037311180892
8364	A0A087WUV0	309	2.13305349389759	1.98103363749385
8365	A0A087WUV0	31	0.69270501085041	0.407976102114691
8366	A0A087WUV0	310	2.29920714575371	2.28328122045814
8367	A0A087WUV0	311	2.05558019167597	2.03513024569189
8368	A0A087WUV0	312	2.22589184733866	1.98282075957087
8369	A0A087WUV0	313	2.35440603157035	2.02242732928178
8370	A0A087WUV0	314	2.53147691807548	2.16168908450544
8371	A0A087WUV0	315	1.78253831543733	1.62816732543345
8372	A0A087WUV0	316	1.86553245469851	1.67654738132313
8373	A0A087WUV0	317	2.16892326944038	1.92291499168146
8374	A0A087WUV0	318	2.12385060732204	1.87937309374361
8375	A0A087WUV0	319	1.97969832502455	1.74011653182086
8376	A0A087WUV0	32	0.584078076523513	0.37619343057041
8377	A0A087WUV0	320	2.57261313683776	2.24638337115153
8378	A0A087WUV0	321	2.2931045115844	2.13744290748844
8379	A0A087WUV0	322	2.31485647669917	2.18017476531064
8380	A0A087WUV0	323	2.60578325788461	2.4294256250779
8381	A0A087WUV0	324	2.34241051907192	2.31673445392533
8382	A0A087WUV0	325	2.2440491876557	2.2089155700216
8383	A0A087WUV0	326	2.34923573861579	2.09369276729399
8384	A0A087WUV0	327	2.42650261179178	2.21417041084274
8385	A0A087WUV0	328	2.27291514634063	2.06579910480253
8386	A0A087WUV0	329	2.1982111782187	1.94185198932593
8387	A0A087WUV0	33	1.69060793820999	1.36112541412309
8388	A0A087WUV0	330	2.10805255937753	1.8229599257842
8389	A0A087WUV0	331	2.1236771268023	1.97979071455561
8390	A0A087WUV0	332	2.01077146894736	1.85792146070243
8391	A0A087WUV0	333	2.44700947696242	2.08009033867676
8392	A0A087WUV0	334	2.19567085908624	1.97902458392877
8393	A0A087WUV0	335	2.30364111511734	2.15590452611257
8394	A0A087WUV0	336	2.10295719574441	1.98375489868656
8395	A0A087WUV0	337	2.13147462012826	1.97950838566069
8396	A0A087WUV0	338	2.30343834205815	2.2873687162701
8397	A0A087WUV0	339	2.05147679594967	2.0311662100766
8398	A0A087WUV0	34	1.68034229878322	1.35120841780693
8399	A0A087WUV0	340	2.21809166171615	1.97528548496517
8400	A0A087WUV0	341	2.3482975649328	2.01652631925955
8401	A0A087WUV0	342	2.52134700432111	2.15190320432702
8402	A0A087WUV0	343	1.90168168355847	1.74326432949063
8403	A0A087WUV0	344	1.85882084415459	1.67006371145392
8404	A0A087WUV0	345	2.1631074598493	1.91729669944534
8405	A0A087WUV0	346	2.01717035919049	1.77631593541706
8406	A0A087WUV0	347	1.87463336834224	1.63861980618493
8407	A0A087WUV0	348	2.57417590171041	2.24789306118065
8408	A0A087WUV0	349	2.28500357642175	2.12961709744138
8409	A0A087WUV0	35	1.67838562431179	1.34931819619302
8410	A0A087WUV0	350	2.31432585960505	2.17966216910996
8411	A0A087WUV0	351	2.60795518822358	2.43152379200888
8412	A0A087WUV0	352	2.33864666668627	2.31309843003131
8413	A0A087WUV0	353	1.89139359254167	1.86823691453523
8414	A0A087WUV0	354	2.34126876458349	2.08599636877027
8415	A0A087WUV0	355	2.42515953887124	2.21287295155632
8416	A0A087WUV0	356	2.26551962902675	2.05865475510264
8417	A0A087WUV0	357	2.20410668464345	1.94754727172048
8418	A0A087WUV0	358	2.10917395640922	1.82404323776993
8419	A0A087WUV0	359	2.11859822415863	1.97488430232804
8420	A0A087WUV0	36	1.67711307765364	1.348088867946
8421	A0A087WUV0	360	1.98535396088262	1.8333671856724
8422	A0A087WUV0	361	2.43173153754028	2.06533127081268
8423	A0A087WUV0	362	2.17352316460761	1.9576290726094
8424	A0A087WUV0	363	2.30556648640495	2.15776450766585
8425	A0A087WUV0	364	2.09937638308155	1.98029569809417
8426	A0A087WUV0	365	2.11731543789972	1.96583007959881
8427	A0A087WUV0	366	2.2941290727517	2.27837560969581
8428	A0A087WUV0	367	2.00893109588843	1.99006545315
8429	A0A087WUV0	368	2.21010317153234	1.96756830102454
8430	A0A087WUV0	369	2.33570157317726	2.00435811437283
8431	A0A087WUV0	37	1.69738442947093	1.36767176122116
8432	A0A087WUV0	370	2.4819893186278	2.11388218996962
8433	A0A087WUV0	371	1.90163835678465	1.74322247418688
8434	A0A087WUV0	372	1.72047263877809	1.53641410756381
8435	A0A087WUV0	373	2.10005350913397	1.85638419599886
8436	A0A087WUV0	374	2.24313779601878	1.99460903392148
8437	A0A087WUV0	375	1.96424149706813	1.72518465086042
8438	A0A087WUV0	376	2.52865399903258	2.20391717985528
8439	A0A087WUV0	377	2.2913491234991	2.1357471361437
8440	A0A087WUV0	378	2.25000520897327	2.1175259855903
8441	A0A087WUV0	379	2.60660073670809	2.43021534056897
8442	A0A087WUV0	38	1.66627674894601	1.33762056417975
8443	A0A087WUV0	380	2.32482932167767	2.29975035166494
8444	A0A087WUV0	381	2.24939522172464	2.21408004131888
8445	A0A087WUV0	382	2.31702750349145	2.06257839284546
8446	A0A087WUV0	383	2.41689036069932	2.20488461239308
8447	A0A087WUV0	384	2.29128306037902	2.08354320512416
8448	A0A087WUV0	385	2.19078455403486	1.93467758921202
8449	A0A087WUV0	386	2.12946784158312	1.84364789912063
8450	A0A087WUV0	387	1.94793532213018	1.81001747812338
8451	A0A087WUV0	388	2.02785728099129	1.87442700196043
8452	A0A087WUV0	389	2.44056416870938	2.07386392690203
8453	A0A087WUV0	39	1.58755835492196	1.26157561548273
8454	A0A087WUV0	390	2.18198760132823	1.96580603892266
8455	A0A087WUV0	391	2.32269665447548	2.17431289852475
8456	A0A087WUV0	392	2.08593648977263	1.967312252359
8457	A0A087WUV0	393	2.12192458658027	1.97028269171438
8458	A0A087WUV0	394	2.29570697002444	2.27989991819628
8459	A0A087WUV0	395	2.05418939470327	2.03378668316437
8460	A0A087WUV0	396	2.21631346292385	1.97356767761391
8461	A0A087WUV0	397	2.3627698908529	2.03050713398227
8462	A0A087WUV0	398	2.51821061415814	2.14887333269418
8463	A0A087WUV0	399	1.70591018482129	1.52234622574563
8464	A0A087WUV0	4	0.0977669104931344	0.0276389713686634
8465	A0A087WUV0	40	1.62345450992928	1.2962526601531
8466	A0A087WUV0	400	1.66590047670478	1.62543219817793
8467	A0A087WUV0	401	1.96784564562197	1.72866639480694
8468	A0A087WUV0	402	2.23756713628035	1.98922756572374
8469	A0A087WUV0	403	2.01741198350994	1.77654935365691
8470	A0A087WUV0	404	2.56158172116584	2.23572660599229
8471	A0A087WUV0	405	2.24746796402039	2.09335627486286
8472	A0A087WUV0	406	2.28028756661699	2.14677988948394
8473	A0A087WUV0	407	2.60754335623442	2.43112594671649
8474	A0A087WUV0	408	2.33381698296927	2.30843277272166
8475	A0A087WUV0	409	2.24362127948883	2.20850219453293
8476	A0A087WUV0	41	1.66974962075232	1.34097548981836
8477	A0A087WUV0	410	2.31478835797448	2.06041529350795
8478	A0A087WUV0	411	2.41029120781601	2.19850958088136
8479	A0A087WUV0	412	2.27747215847255	2.07020135103837
8480	A0A087WUV0	413	2.19843270446262	1.94206599206395
8481	A0A087WUV0	414	2.14029476491642	1.85410711693922
8482	A0A087WUV0	415	2.11799155142181	1.97429823349724
8483	A0A087WUV0	416	1.99821334674462	1.84578983923736
8484	A0A087WUV0	417	2.42862358904564	2.06232887490816
8485	A0A087WUV0	418	2.17312272421223	1.95724223202785
8486	A0A087WUV0	419	2.30783661932958	2.15995754201226
8487	A0A087WUV0	42	1.84901031462611	1.44763679137093
8488	A0A087WUV0	420	2.08135078715597	1.96288229002876
8489	A0A087WUV0	421	1.97227967264677	1.82572003969476
8490	A0A087WUV0	422	2.2929364122661	2.27722345451576
8491	A0A087WUV0	423	1.72822372318257	1.71889150427895
8492	A0A087WUV0	424	2.2070779196182	1.96464579314746
8493	A0A087WUV0	425	2.35360360804177	2.02165215777554
8494	A0A087WUV0	426	2.49522313995633	2.12666656237038
8495	A0A087WUV0	427	1.87992823901033	1.69045425395459
8496	A0A087WUV0	428	1.70733550030374	1.66545999959471
8497	A0A087WUV0	429	2.0864887532335	1.8432801282733
8498	A0A087WUV0	43	1.7289419069935	1.49272161391357
8499	A0A087WUV0	430	2.25754991826013	2.00853168961138
8500	A0A087WUV0	431	2.04660695873252	1.8047528049663
8501	A0A087WUV0	432	2.31767196037161	2.06661185835224
8502	A0A087WUV0	433	2.36612912889228	2.04691200253889
8503	A0A087WUV0	434	2.1796637424768	2.02785482996362
8504	A0A087WUV0	435	2.63054766528478	2.48514440471608
8505	A0A087WUV0	436	2.36270688925054	2.19460465075028
8506	A0A087WUV0	437	2.34079460057236	2.31517341548036
8507	A0A087WUV0	438	2.21771054577989	2.18347144485839
8508	A0A087WUV0	439	2.54085381261497	2.27880308092965
8509	A0A087WUV0	44	1.85504409522764	1.63625973769197
8510	A0A087WUV0	440	2.27771166493573	2.07043272334888
8511	A0A087WUV0	441	2.18632722800252	1.93037164352223
8512	A0A087WUV0	442	2.14990384099992	1.86338984821004
8513	A0A087WUV0	443	2.11452296244083	1.97094744523003
8514	A0A087WUV0	444	1.98963336517572	1.83750125222644
8515	A0A087WUV0	445	2.41275713414353	2.04700127881079
8516	A0A087WUV0	446	2.16752928971961	1.95183876255537
8517	A0A087WUV0	447	2.28996539128426	2.14269325916315
8518	A0A087WUV0	448	1.97500963010129	1.86015270651956
8519	A0A087WUV0	449	2.02564389534882	1.87727189905299
8520	A0A087WUV0	45	1.89479028264712	1.64286063484973
8521	A0A087WUV0	450	2.27003823550819	2.25510294890333
8522	A0A087WUV0	451	2.02177271204861	2.00247094051028
8523	A0A087WUV0	452	2.19812231430054	1.95599433937512
8524	A0A087WUV0	453	2.35506764048425	2.02306646853936
8525	A0A087WUV0	454	2.51779442014596	2.14847127352241
8526	A0A087WUV0	455	1.89634297950784	1.70631151469375
8527	A0A087WUV0	456	1.78614955250571	1.74159735771296
8528	A0A087WUV0	457	2.15485258773307	1.90932218047348
8529	A0A087WUV0	458	2.18333041915812	1.9368328437253
8530	A0A087WUV0	459	2.05121015636377	1.80919966814295
8531	A0A087WUV0	46	1.77271289598088	1.66666612293819
8532	A0A087WUV0	460	2.36195184307009	2.10938790135799
8533	A0A087WUV0	461	2.32750630635167	2.00960089380696
8534	A0A087WUV0	462	2.12371648011749	1.97380765650945
8535	A0A087WUV0	463	2.61670100432633	2.47176800603234
8536	A0A087WUV0	464	2.36772513572976	2.19945246682673
8537	A0A087WUV0	465	2.16557044296358	2.14590024570805
8538	A0A087WUV0	466	2.2169632851785	2.18274956282814
8539	A0A087WUV0	467	2.51951274770211	2.25818680430767
8540	A0A087WUV0	468	2.2567249112894	2.05015872482366
8541	A0A087WUV0	469	2.1574261971533	1.90245215360546
8542	A0A087WUV0	47	1.70548322911432	1.58892160555175
8543	A0A087WUV0	470	2.12302449875143	1.83742338601733
8544	A0A087WUV0	471	2.09799848908869	1.9549841783991
8545	A0A087WUV0	472	1.96900315630997	1.8175716894571
8546	A0A087WUV0	473	2.3728604119263	2.00845953476477
8547	A0A087WUV0	474	2.16135255354137	1.94587180157233
8548	A0A087WUV0	475	2.24388175043875	2.09817471750188
8549	A0A087WUV0	476	1.97690815968488	1.86198675797061
8550	A0A087WUV0	477	2.10244401147708	1.95146371868175
8551	A0A087WUV0	478	2.22077223864871	2.207510130857
8552	A0A087WUV0	479	2.01579032380429	1.9966917269889
8553	A0A087WUV0	48	1.77707432709106	1.44124432340741
8554	A0A087WUV0	480	2.17664825334034	1.93524958353653
8555	A0A087WUV0	481	2.33582025479894	2.00447276531234
8556	A0A087WUV0	482	2.47965650223032	2.1116286010154
8557	A0A087WUV0	483	1.88973066091396	1.69992376460721
8558	A0A087WUV0	484	1.77668673544932	1.73245591819931
8559	A0A087WUV0	485	1.69576644268822	1.54590958428599
8560	A0A087WUV0	486	1.74101369187331	1.58962013993973
8561	A0A087WUV0	487	1.6208221767743	1.47351058622185
8562	A0A087WUV0	488	1.8732867596461	1.71740093091603
8563	A0A087WUV0	489	1.5679206778305	1.4224057355316
8564	A0A087WUV0	49	1.64120005006067	1.35581954689772
8565	A0A087WUV0	490	1.6631225740407	1.51437437136213
8566	A0A087WUV0	491	1.88277622453387	1.72656811324362
8567	A0A087WUV0	492	1.73518862382625	1.58399290368463
8568	A0A087WUV0	493	1.63665942111212	1.48880996380829
8569	A0A087WUV0	494	1.69341799219967	1.54364089220794
8570	A0A087WUV0	495	1.7840295070746	1.63117504588893
8571	A0A087WUV0	496	1.5520698130454	1.40709320007746
8572	A0A087WUV0	497	1.63978144498098	1.49182595705716
8573	A0A087WUV0	498	1.51598573434216	1.37223461400254
8574	A0A087WUV0	499	1.63342836505665	1.48568864133948
8575	A0A087WUV0	5	0.0792928202036499	0.00979230076892365
8576	A0A087WUV0	50	1.57037452627807	1.2873994096571
8577	A0A087WUV0	500	1.71034289864811	1.49347967750493
8578	A0A087WUV0	501	1.56167238017029	1.51093377817098
8579	A0A087WUV0	502	1.76661677313028	1.73063645647148
8580	A0A087WUV0	503	1.67057163797399	1.60605779532145
8581	A0A087WUV0	504	1.61345894222113	1.69262163422326
8582	A0A087WUV0	505	1.53071046389583	1.5998853574666
8583	A0A087WUV0	506	1.6974034297338	1.54408007998089
8584	A0A087WUV0	507	1.56825066910787	1.46514854277671
8585	A0A087WUV0	508	1.57264006413947	1.4693888645481
8586	A0A087WUV0	509	1.46970558199615	1.36995025797096
8587	A0A087WUV0	51	1.64459463721226	1.35909884659623
8588	A0A087WUV0	510	1.46587447118765	1.36624925989424
8589	A0A087WUV0	511	1.50865074390952	1.40757275873989
8590	A0A087WUV0	512	1.51685644298579	1.41549977469358
8591	A0A087WUV0	513	1.53362588569722	1.43169969119948
8592	A0A087WUV0	514	1.40560599443819	1.30802762974946
8593	A0A087WUV0	515	1.58018616686769	1.47667868545901
8594	A0A087WUV0	516	1.60612070312518	1.50173242929656
8595	A0A087WUV0	517	1.53439831169402	1.43244588395439
8596	A0A087WUV0	518	0.681505358915359	0.621014724768362
8597	A0A087WUV0	519	0.465932893327388	0.625011481184658
8598	A0A087WUV0	52	1.63650115595255	1.3512802373016
8599	A0A087WUV0	520	0.842634169422926	0.870959533594027
8600	A0A087WUV0	521	0.370632142979246	0.367027005151824
8601	A0A087WUV0	522	0.381576661867098	0.377599824727968
8602	A0A087WUV0	53	1.66116787109796	1.37510921794852
8603	A0A087WUV0	54	1.60079397459693	1.31678574833282
8604	A0A087WUV0	55	1.38373479297514	1.1613256143156
8605	A0A087WUV0	56	1.35912275460112	1.13754945349975
8606	A0A087WUV0	57	1.3720888091475	1.15007515305201
8607	A0A087WUV0	58	1.37859744815113	1.15636274472935
8608	A0A087WUV0	59	1.35846355294158	1.136912639741
8609	A0A087WUV0	6	0.0692097482304184	5.16715243995547e-05
8610	A0A087WUV0	60	1.36968685108372	1.14775477063064
8611	A0A087WUV0	61	1.37406853185557	1.15198764013507
8612	A0A087WUV0	62	1.42342328857856	1.19966620356976
8613	A0A087WUV0	63	1.54942136862875	1.25487380378733
8614	A0A087WUV0	64	1.49011131873041	1.35865350005168
8615	A0A087WUV0	65	1.57660942055181	1.46393257704962
8616	A0A087WUV0	66	1.53744154546019	1.39429950234439
8617	A0A087WUV0	67	1.56013073811083	1.55795498653198
8618	A0A087WUV0	68	1.36556548239486	1.35719946972908
8619	A0A087WUV0	69	1.57594873781758	1.34360066598081
8620	A0A087WUV0	7	0.0853851113651968	0.0156776846689754
8621	A0A087WUV0	70	1.43689899015221	1.25510826462284
8622	A0A087WUV0	71	1.44394358717912	1.2619136120406
8623	A0A087WUV0	72	1.44520210373699	1.2631293866796
8624	A0A087WUV0	73	1.41883913897943	1.23766176469182
8625	A0A087WUV0	74	1.40941102686595	1.22855385146686
8626	A0A087WUV0	75	1.41074771083553	1.22984513878479
8627	A0A087WUV0	76	1.32827240268782	1.15017086881751
8628	A0A087WUV0	77	1.50001487345255	1.31608059729103
8629	A0A087WUV0	78	1.45590188391531	1.27346577939719
8630	A0A087WUV0	79	2.01573272152935	1.81404464617161
8631	A0A087WUV0	8	0.098229052728647	0.0280854182636489
8632	A0A087WUV0	80	2.0554701733461	1.8524325289812
8633	A0A087WUV0	81	2.01516103070538	1.81349237119296
8634	A0A087WUV0	82	1.95871858872583	1.75896683547944
8635	A0A087WUV0	83	1.99055604010048	1.78972301878889
8636	A0A087WUV0	84	2.00009955407524	1.79894241458065
8637	A0A087WUV0	85	2.06895146870894	1.79894465560352
8638	A0A087WUV0	86	2.10092353568928	1.99090633247169
8639	A0A087WUV0	87	2.2039099261471	2.11211372049534
8640	A0A087WUV0	88	2.07400329220547	1.95482356961206
8641	A0A087WUV0	89	2.03133169740372	2.05533805873445
8642	A0A087WUV0	9	0.0948700875390441	0.0248405307289724
8643	A0A087WUV0	90	1.9400541634877	1.95436239138971
8644	A0A087WUV0	91	2.03527554879598	1.8295128613877
8645	A0A087WUV0	92	1.91375417874566	1.75795353638378
8646	A0A087WUV0	93	1.87001351392047	1.715698398257
8647	A0A087WUV0	94	1.90223506173714	1.7468256332703
8648	A0A087WUV0	95	1.88059099639606	1.72591664676387
8649	A0A087WUV0	96	1.88853753438354	1.73359330329464
8650	A0A087WUV0	97	1.86203976002153	1.70799545012544
8651	A0A087WUV0	98	1.38744251202425	1.16490741128145
8652	A0A087WUV0	99	1.37950045653663	1.15723508501524
8653	A0A087WV53	1	0.216404635357366	0.142247504897357
8654	A0A087WV53	10	0.170852574913542	0.0982424900283387
8655	A0A087WV53	100	1.9948259321802	1.68828126908013
8656	A0A087WV53	101	2.13431344866515	1.756520175568
8657	A0A087WV53	102	1.98681446131552	1.77510601965495
8658	A0A087WV53	103	2.08866817962997	1.89521920350812
8659	A0A087WV53	104	2.03941659505233	1.81584488369688
8660	A0A087WV53	105	2.06347558822326	1.98082364704409
8661	A0A087WV53	106	1.95064544234336	1.85902734061747
8662	A0A087WV53	107	1.92514582814426	1.68247768678612
8663	A0A087WV53	108	1.99211958892901	1.7153814505785
8664	A0A087WV53	109	2.04868243767884	1.79575530381917
8665	A0A087WV53	11	0.127243685895399	0.0561146523198472
8666	A0A087WV53	110	2.11361077863908	1.88019717525126
8667	A0A087WV53	111	2.06120351571273	1.79777435068954
8668	A0A087WV53	112	2.32490269170596	2.19425460278531
8669	A0A087WV53	113	2.00015139655176	1.86773444338665
8670	A0A087WV53	114	2.26250862336887	1.90434446360218
8671	A0A087WV53	115	1.71269635690647	1.65803615733089
8672	A0A087WV53	116	1.75335719020483	1.66552063703371
8673	A0A087WV53	117	1.65208932657066	1.70942891216454
8674	A0A087WV53	118	1.56345017842731	1.6110020253585
8675	A0A087WV53	119	1.5663322957609	1.59797794940866
8676	A0A087WV53	12	0.141359130080176	0.0697507057756496
8677	A0A087WV53	120	1.65483505912589	1.70519360534889
8678	A0A087WV53	121	1.94106227362532	1.94990450578433
8679	A0A087WV53	122	1.50633276827431	1.32535143461738
8680	A0A087WV53	123	2.21561414376699	1.90157103992953
8681	A0A087WV53	124	2.06761128381371	1.69208335915432
8682	A0A087WV53	125	2.34869860459545	2.12469980203795
8683	A0A087WV53	126	2.11314872487369	1.91886833698213
8684	A0A087WV53	127	2.22197502356908	1.99220323682234
8685	A0A087WV53	128	1.95723183920938	1.87818816338991
8686	A0A087WV53	129	2.1286367844854	2.03097371540718
8687	A0A087WV53	13	0.104356952663138	0.0340052015864186
8688	A0A087WV53	130	2.08788445413877	1.77476842847801
8689	A0A087WV53	131	2.21302152779258	1.94149049792726
8690	A0A087WV53	132	1.97037593417057	1.72617168149949
8691	A0A087WV53	133	1.93569609637331	1.6608742207258
8692	A0A087WV53	134	2.19106330230827	1.87785399765061
8693	A0A087WV53	135	1.89385684129401	1.59074130486189
8694	A0A087WV53	136	1.8264821857105	1.52565483694232
8695	A0A087WV53	137	1.9585957836302	1.65328157400344
8696	A0A087WV53	138	1.81623593459209	1.51575657046602
8697	A0A087WV53	139	1.94010031427918	1.6354142504209
8698	A0A087WV53	14	0.152048309309922	0.0800768575755815
8699	A0A087WV53	140	2.07919464530171	1.7697846399314
8700	A0A087WV53	141	2.11501244177593	1.73787467222804
8701	A0A087WV53	142	2.21663231292686	1.99711876460629
8702	A0A087WV53	143	2.07408596626441	1.88113223335304
8703	A0A087WV53	144	2.24243499765782	2.01196834635246
8704	A0A087WV53	145	2.02361353772269	1.94231539718894
8705	A0A087WV53	146	1.96460181890922	1.87250972873152
8706	A0A087WV53	147	2.17104696885406	1.85510656600538
8707	A0A087WV53	148	1.89557179868629	1.63482204180515
8708	A0A087WV53	149	1.91470488493694	1.65330532745121
8709	A0A087WV53	15	0.154166024177049	0.0821226503082981
8710	A0A087WV53	150	2.09024209048989	1.82288091338876
8711	A0A087WV53	151	1.81700378469523	1.558922365913
8712	A0A087WV53	152	1.90981361484736	1.64858017537416
8713	A0A087WV53	153	1.9362943875005	1.78363479335036
8714	A0A087WV53	154	2.04742324771669	1.85919405478855
8715	A0A087WV53	155	1.82914820357617	1.79006896396849
8716	A0A087WV53	156	1.83990740584695	1.78766464662061
8717	A0A087WV53	157	2.04270460969228	1.69959331950822
8718	A0A087WV53	158	2.07963452579611	1.75698765258286
8719	A0A087WV53	159	2.17324826947475	1.81562664836988
8720	A0A087WV53	16	0.135572820958744	0.0641609121100187
8721	A0A087WV53	160	1.90717551090574	1.73378622014675
8722	A0A087WV53	161	1.9665733473482	1.81288541484441
8723	A0A087WV53	162	2.14207837941518	1.95063449540172
8724	A0A087WV53	163	1.91107827292471	1.86921651261447
8725	A0A087WV53	164	1.86038951854038	1.80745114288096
8726	A0A087WV53	165	2.10987914853216	1.79942703168598
8727	A0A087WV53	166	2.17432402049452	1.79517190264938
8728	A0A087WV53	167	2.30860031192033	2.08596333329869
8729	A0A087WV53	168	2.11553471189166	1.92117329076863
8730	A0A087WV53	169	2.22159450595541	1.99183564240215
8731	A0A087WV53	17	0.154502533276423	0.082447730837637
8732	A0A087WV53	170	2.04439978262926	1.96239569668084
8733	A0A087WV53	171	2.05976728174582	1.96444316854389
8734	A0A087WV53	172	1.96112967259684	1.6523185109084
8735	A0A087WV53	173	2.18235701255987	1.91186741533518
8736	A0A087WV53	174	1.88655349784809	1.62611002178648
8737	A0A087WV53	175	2.18890785207232	1.93728178723183
8738	A0A087WV53	176	1.92503117883576	1.65057150663901
8739	A0A087WV53	177	2.10420093424006	1.96539313838603
8740	A0A087WV53	178	2.01252210686052	1.76082305531438
8741	A0A087WV53	179	2.33146299390579	2.09065066250641
8742	A0A087WV53	18	0.0950337936436452	0.0249986770234964
8743	A0A087WV53	180	1.94983291296755	1.69018613224184
8744	A0A087WV53	181	2.46399124009315	2.32861940605116
8745	A0A087WV53	182	1.95036094974488	1.81963498683684
8746	A0A087WV53	183	2.28190232273974	1.92307951138849
8747	A0A087WV53	184	2.14120051849901	1.85939927235201
8748	A0A087WV53	185	2.07039245376709	1.93273286634968
8749	A0A087WV53	186	2.1423301664279	1.81755401492397
8750	A0A087WV53	187	2.01767757096876	1.66533946411875
8751	A0A087WV53	188	2.1294059275241	1.98758673881506
8752	A0A087WV53	189	1.96297793674167	1.84852963524615
8753	A0A087WV53	19	-0.0702868313548389	-0.134707305325764
8754	A0A087WV53	190	1.94392344688005	1.79832685211255
8755	A0A087WV53	191	1.97030522529199	1.96554951393707
8756	A0A087WV53	192	1.82761036537072	1.81490276314758
8757	A0A087WV53	193	1.98046293986572	1.74572714366401
8758	A0A087WV53	194	2.10702733377549	1.85211868223167
8759	A0A087WV53	195	2.02427233646229	1.79389285799183
8760	A0A087WV53	196	2.13102938029777	1.86522877930087
8761	A0A087WV53	197	2.10005690554484	1.97704506128809
8762	A0A087WV53	198	1.85885222535247	1.73123409479598
8763	A0A087WV53	199	1.96868391139372	1.72453712344154
8764	A0A087WV53	2	0.127679682117321	0.0565358411758853
8765	A0A087WV53	20	0.101612100099929	0.0313535700975149
8766	A0A087WV53	200	1.93142207251309	1.65674535187361
8767	A0A087WV53	201	1.88034365508291	1.74913853207691
8768	A0A087WV53	202	2.15159259465701	1.73409496157844
8769	A0A087WV53	203	2.05632987868816	1.80314302134603
8770	A0A087WV53	204	2.2010300717139	1.96464752182429
8771	A0A087WV53	205	2.42068272968433	2.14504488031644
8772	A0A087WV53	206	2.13223985765031	2.00813501138325
8773	A0A087WV53	207	2.27048778182643	2.12888962578107
8774	A0A087WV53	208	1.72412905992606	1.66908058125965
8775	A0A087WV53	209	1.69042963039334	1.60473023198517
8776	A0A087WV53	21	0.197831583858504	0.12430523402295
8777	A0A087WV53	210	1.82888434493814	1.88021959289837
8778	A0A087WV53	211	1.5596308431533	1.60731240289389
8779	A0A087WV53	212	1.60669585773299	1.63697067833118
8780	A0A087WV53	213	1.61898497281876	1.67056106478695
8781	A0A087WV53	214	1.89493445531258	1.90534328701728
8782	A0A087WV53	215	1.71255234842194	1.52456735596677
8783	A0A087WV53	216	2.24387741149573	1.9288744265279
8784	A0A087WV53	217	2.09275877103777	1.71637678382999
8785	A0A087WV53	218	2.36791411641709	2.143262713906
8786	A0A087WV53	219	2.04297462761836	1.85107750242813
8787	A0A087WV53	22	0.212993789030061	0.138952498219579
8788	A0A087WV53	220	2.31056165990154	2.07778128117478
8789	A0A087WV53	221	1.91124734815123	1.83376540417678
8790	A0A087WV53	222	2.11025808992451	2.01321920069269
8791	A0A087WV53	223	2.02392838428395	1.71298444379094
8792	A0A087WV53	224	2.25624423979685	1.98324527402071
8793	A0A087WV53	225	1.98588909298217	1.74115798019856
8794	A0A087WV53	226	1.96765273150449	1.69174554005603
8795	A0A087WV53	227	1.78931486608814	1.53071427568114
8796	A0A087WV53	228	1.38976160296697	1.14473069747846
8797	A0A087WV53	229	1.56597716187762	1.31496159844019
8798	A0A087WV53	23	0.411138990922297	0.459775121414969
8799	A0A087WV53	230	1.65706181712274	1.33644150856633
8800	A0A087WV53	231	1.67154912411834	1.51151224536258
8801	A0A087WV53	232	1.64014342089444	1.50289178316118
8802	A0A087WV53	233	1.80616498899402	1.63147947850716
8803	A0A087WV53	234	1.57042621245494	1.54548376105946
8804	A0A087WV53	235	1.76718986484797	1.72276678416521
8805	A0A087WV53	236	1.62308434307449	1.36671840163978
8806	A0A087WV53	237	1.71367547777756	1.50006778624493
8807	A0A087WV53	238	0.701106818169477	0.60525011646935
8808	A0A087WV53	24	0.757436810494409	0.470509471145174
8809	A0A087WV53	25	0.809683269128319	0.594136587441339
8810	A0A087WV53	26	1.9831487136389	1.60879031339746
8811	A0A087WV53	27	1.89808108455687	1.54833039931881
8812	A0A087WV53	28	1.95075470056551	1.56741968189188
8813	A0A087WV53	29	1.84116602031917	1.60328973317128
8814	A0A087WV53	3	0.126850466946029	0.0557347879285293
8815	A0A087WV53	30	1.73260806064702	1.485620520355
8816	A0A087WV53	31	2.07400636548816	1.59858721422748
8817	A0A087WV53	32	2.09288776384542	1.71792298303002
8818	A0A087WV53	33	2.14895934555181	1.79216262834604
8819	A0A087WV53	34	2.12541721388127	1.91115690304395
8820	A0A087WV53	35	2.07390205239442	1.83940375948703
8821	A0A087WV53	36	2.05722846217739	1.82329644011944
8822	A0A087WV53	37	1.96569144538113	1.73486821654539
8823	A0A087WV53	38	1.76209545391219	1.53818678118173
8824	A0A087WV53	39	1.96636717722589	1.73552099908885
8825	A0A087WV53	4	0.153950368706802	0.0819143189598955
8826	A0A087WV53	40	2.24424648082825	1.93745161107841
8827	A0A087WV53	41	2.11036417097165	1.96919168111495
8828	A0A087WV53	42	2.03252948355224	1.9157190625024
8829	A0A087WV53	43	1.94046126999426	1.79498225817204
8830	A0A087WV53	44	1.89668612141694	1.89443067256961
8831	A0A087WV53	45	1.97041322010093	1.95285572695457
8832	A0A087WV53	46	1.98763356075423	1.75265423490302
8833	A0A087WV53	47	1.76301862455048	1.58150262214569
8834	A0A087WV53	48	1.79833926365713	1.61562369666851
8835	A0A087WV53	49	1.76658651144193	1.58494933595358
8836	A0A087WV53	5	0.187989116082821	0.114797037541895
8837	A0A087WV53	50	1.77646819975981	1.59449542096318
8838	A0A087WV53	51	1.75717828295519	1.57586063106479
8839	A0A087WV53	52	1.93456736874182	1.63006921556915
8840	A0A087WV53	53	2.225207691772	1.84432745542437
8841	A0A087WV53	54	2.26787675528125	2.04662283589941
8842	A0A087WV53	55	2.15304917565932	1.95741368296636
8843	A0A087WV53	56	2.21960335513005	1.98991211532516
8844	A0A087WV53	57	2.07793002485241	1.99478718003451
8845	A0A087WV53	58	1.97744770147183	1.88491933759807
8846	A0A087WV53	59	2.07945524712734	1.92193360344063
8847	A0A087WV53	6	0.181647556282049	0.108670850699702
8848	A0A087WV53	60	2.18569823512427	1.99277292734883
8849	A0A087WV53	61	1.97510214582117	1.9310659976066
8850	A0A087WV53	62	2.06364992908898	2.00380839437137
8851	A0A087WV53	63	2.1070745776509	1.76177714543265
8852	A0A087WV53	64	2.09443858853718	1.77128893763332
8853	A0A087WV53	65	2.16172033958438	1.80449023167891
8854	A0A087WV53	66	1.94562097185209	1.73746692663454
8855	A0A087WV53	67	2.10596218058362	1.94754030464164
8856	A0A087WV53	68	2.15308560967579	1.96126789653803
8857	A0A087WV53	69	1.94413208809864	1.90114774940233
8858	A0A087WV53	7	0.172977076305242	0.100294838800713
8859	A0A087WV53	70	1.78945845760468	1.7389290527551
8860	A0A087WV53	71	2.04135399641331	1.73322914055852
8861	A0A087WV53	72	2.14940931890065	1.77110335770513
8862	A0A087WV53	73	2.29270258224156	2.07060552458308
8863	A0A087WV53	74	2.10060979615555	1.90675525714979
8864	A0A087WV53	75	2.24569357493846	2.01511625536666
8865	A0A087WV53	76	2.09817023923666	2.01433999337057
8866	A0A087WV53	77	2.06449542928263	1.96901073805958
8867	A0A087WV53	78	2.05669045429436	1.74463384370615
8868	A0A087WV53	79	2.08855824133835	1.8212542513623
8869	A0A087WV53	8	0.155745781295359	0.0836487554900039
8870	A0A087WV53	80	1.82325942775943	1.56496555393509
8871	A0A087WV53	81	2.21846468028565	1.96583480222908
8872	A0A087WV53	82	1.89454322725111	1.62111899121519
8873	A0A087WV53	83	2.07894500288324	1.94099495257272
8874	A0A087WV53	84	1.99135893188666	1.57930317732047
8875	A0A087WV53	85	2.19192676424055	1.93413474612836
8876	A0A087WV53	86	2.13175351687262	1.89772374722084
8877	A0A087WV53	87	2.43902638982982	2.16276555045934
8878	A0A087WV53	88	2.07631708750614	1.95411149833612
8879	A0A087WV53	89	2.16995935120161	2.03177535605754
8880	A0A087WV53	9	0.179602611590411	0.106695356711393
8881	A0A087WV53	90	2.14911572984138	1.86704566615766
8882	A0A087WV53	91	2.09555813781513	1.95704386984618
8883	A0A087WV53	92	2.15666357898488	1.83140063407902
8884	A0A087WV53	93	2.14655048565443	1.78983557849212
8885	A0A087WV53	94	2.12116263488214	1.9796234060537
8886	A0A087WV53	95	1.93572339976884	1.82220072074585
8887	A0A087WV53	96	1.96018099209575	1.8140322562585
8888	A0A087WV53	97	1.99130562706357	1.98583669706797
8889	A0A087WV53	98	1.78802680333136	1.7766635436888
8890	A0A087WV53	99	1.99002267154679	1.75496220637403
8891	A0A087WV62	1	0.851087662600781	0.504630099664781
8892	A0A087WV62	10	1.80092532714633	1.64200476227519
8893	A0A087WV62	100	1.7376024879835	1.65030099825664
8894	A0A087WV62	101	1.75984939881773	1.81352922146595
8895	A0A087WV62	102	1.59145192844488	1.63805277594752
8896	A0A087WV62	103	1.65083654128457	1.67961224969131
8897	A0A087WV62	104	1.78248291231266	1.82850626393674
8898	A0A087WV62	105	2.00987133452243	2.01637666353963
8899	A0A087WV62	106	1.89174900268812	1.7294735324731
8900	A0A087WV62	107	1.99994179226902	1.80219643852574
8901	A0A087WV62	108	1.84778786071415	1.52069008705818
8902	A0A087WV62	109	1.96352325959105	1.79357031359619
8903	A0A087WV62	11	2.00921215095266	1.62638072622014
8904	A0A087WV62	110	1.97103639560982	1.82254692346731
8905	A0A087WV62	111	2.02651880987149	1.84434961148647
8906	A0A087WV62	112	1.89992408112102	1.86379117610696
8907	A0A087WV62	113	1.67154967615873	1.63037474120732
8908	A0A087WV62	114	1.81079505227953	1.54805405296182
8909	A0A087WV62	115	0.749646394323486	0.652141184613836
8910	A0A087WV62	12	1.77503282517904	1.44598955105589
8911	A0A087WV62	13	1.81714609576732	1.48667256474097
8912	A0A087WV62	14	1.77026573476748	1.4413843612489
8913	A0A087WV62	15	1.73335798228923	1.40573007512523
8914	A0A087WV62	16	1.86105850472064	1.47247318034344
8915	A0A087WV62	17	1.8330977076714	1.60653744165965
8916	A0A087WV62	18	1.85310465474606	1.64758354599334
8917	A0A087WV62	19	1.62724780531834	1.39760185452964
8918	A0A087WV62	2	0.716967501679971	0.301909887438087
8919	A0A087WV62	20	1.81774028968025	1.72336167109823
8920	A0A087WV62	21	1.67365175262858	1.57136857543984
8921	A0A087WV62	22	1.82043525172491	1.49632999936205
8922	A0A087WV62	23	1.84210427753368	1.56309801756692
8923	A0A087WV62	24	2.01205996553745	1.69170806917923
8924	A0A087WV62	25	2.47028194994097	2.10257242860819
8925	A0A087WV62	26	2.14532165521631	1.930385346903
8926	A0A087WV62	27	1.97301148534121	1.74193965226414
8927	A0A087WV62	28	1.7945071216227	1.56949767920993
8928	A0A087WV62	29	2.01780879278447	1.71870423209736
8929	A0A087WV62	3	1.70069790708789	1.33175518287826
8930	A0A087WV62	30	2.06329446258823	1.92372056088215
8931	A0A087WV62	31	2.04006963294844	1.9230031322692
8932	A0A087WV62	32	1.90410591476449	1.75986160870269
8933	A0A087WV62	33	1.82816974923902	1.82824126319747
8934	A0A087WV62	34	1.89077924821442	1.87592629538108
8935	A0A087WV62	35	2.0624531978017	1.82493283676404
8936	A0A087WV62	36	1.81231893397878	1.62912858743249
8937	A0A087WV62	37	1.76675903480359	1.58511600005221
8938	A0A087WV62	38	2.20236237773875	1.94421594383229
8939	A0A087WV62	39	2.11526324188992	1.88179351730945
8940	A0A087WV62	4	1.70249278919784	1.33348910694595
8941	A0A087WV62	40	2.38911525336915	2.11454950313499
8942	A0A087WV62	41	1.94514542762594	1.82739470908044
8943	A0A087WV62	42	2.28626855536569	2.14413445043827
8944	A0A087WV62	43	2.0082733205591	1.65874353641315
8945	A0A087WV62	44	2.00415072638849	1.86658547268809
8946	A0A087WV62	45	1.9566631163347	1.84242927967065
8947	A0A087WV62	46	1.93097587005894	1.78581900274242
8948	A0A087WV62	47	2.00015461138031	1.99438515091704
8949	A0A087WV62	48	1.95687729938423	1.93977951510816
8950	A0A087WV62	49	1.90595071092386	1.67374550967066
8951	A0A087WV62	5	1.92675059003348	1.48361931729489
8952	A0A087WV62	50	2.13811224504515	1.76018995668344
8953	A0A087WV62	51	2.1709207150995	1.95295963058512
8954	A0A087WV62	52	2.19554017897538	1.99846160076645
8955	A0A087WV62	53	2.49151336715344	2.25258748073218
8956	A0A087WV62	54	2.38011665094405	2.28671090082383
8957	A0A087WV62	55	2.10985802636804	2.0128327241518
8958	A0A087WV62	56	2.29599386680445	1.97580999958388
8959	A0A087WV62	57	1.80774154115076	1.54997468800505
8960	A0A087WV62	58	1.98061106391211	1.7360592043047
8961	A0A087WV62	59	1.95421800145305	1.67876708222307
8962	A0A087WV62	6	1.85771649045388	1.57800521344038
8963	A0A087WV62	60	1.91186556128185	1.77958988680091
8964	A0A087WV62	61	1.92134657425843	1.61729742759396
8965	A0A087WV62	62	2.07743868133	1.70157699719428
8966	A0A087WV62	63	2.09235184267917	1.87705912541779
8967	A0A087WV62	64	2.19514701278219	1.9980817873396
8968	A0A087WV62	65	2.31866332122257	2.08560779271832
8969	A0A087WV62	66	2.19174289965782	2.10473472575035
8970	A0A087WV62	67	1.90453569235652	1.81448357653725
8971	A0A087WV62	68	2.06290441591811	1.7506367658788
8972	A0A087WV62	69	1.79701770012785	1.53961505160071
8973	A0A087WV62	7	1.90049728334657	1.64105171499174
8974	A0A087WV62	70	1.939337615848	1.69618749097141
8975	A0A087WV62	71	1.89435448700746	1.62093666099462
8976	A0A087WV62	72	2.08652887575841	1.76364785564826
8977	A0A087WV62	73	2.03250755712659	1.67966579217118
8978	A0A087WV62	74	1.9280860824631	1.72052755966034
8979	A0A087WV62	75	1.87230956804023	1.65384722112049
8980	A0A087WV62	76	1.97534626842116	1.67768382604377
8981	A0A087WV62	77	1.85369161840121	1.72123627838931
8982	A0A087WV62	78	1.93708093232134	1.82351214858416
8983	A0A087WV62	79	1.81393849190241	1.67275646471825
8984	A0A087WV62	8	1.938413483413	1.64588477508798
8985	A0A087WV62	80	1.92235543146379	1.91922819784691
8986	A0A087WV62	81	1.84340594171077	1.83016188787072
8987	A0A087WV62	82	1.99989859650563	1.76450272376062
8988	A0A087WV62	83	1.94865739273734	1.76083670000598
8989	A0A087WV62	84	2.34480516925696	2.08182107294546
8990	A0A087WV62	85	2.198871732559	1.96256248449166
8991	A0A087WV62	86	2.24704875633872	1.97730788874252
8992	A0A087WV62	87	2.08620165268447	1.96366036250183
8993	A0A087WV62	88	1.79332075380781	1.66792821243601
8994	A0A087WV62	89	2.02833497229895	1.67812385147481
8995	A0A087WV62	9	1.86829625825988	1.71988574627212
8996	A0A087WV62	90	1.90177546310959	1.62810560484777
8997	A0A087WV62	91	1.90519033607931	1.77314136654892
8998	A0A087WV62	92	1.93853239692855	1.63389958290299
8999	A0A087WV62	93	2.07709664050419	1.70124657280779
9000	A0A087WV62	94	2.05111991816743	1.83722752540806
9001	A0A087WV62	95	2.11731393467381	1.92289208733285
9002	A0A087WV62	96	2.43094908444131	2.19408009082903
9003	A0A087WV62	97	2.13537957381351	2.0502856192186
9004	A0A087WV62	98	2.24495044959032	2.14333711922563
9005	A0A087WV62	99	1.71426736480545	1.6595538104355
9006	A0A087WVF3	1	1.06883005850666	0.822857959016663
9007	A0A087WVF3	10	0.951482904233892	0.804060300260048
9008	A0A087WVF3	100	2.29635879149147	2.04261163459082
9009	A0A087WVF3	101	1.88381721751695	1.63815387135791
9010	A0A087WVF3	102	1.63707782739685	1.36799885502773
9011	A0A087WVF3	103	1.73916353617709	1.60835437953819
9012	A0A087WVF3	104	1.96856728571919	1.94432888968959
9013	A0A087WVF3	105	2.01241451797089	2.00840561203432
9014	A0A087WVF3	106	2.13041030482751	2.09059858457081
9015	A0A087WVF3	107	2.2609151657474	2.04065326352766
9016	A0A087WVF3	108	2.44747239036214	2.15436329000331
9017	A0A087WVF3	109	2.06246947562079	1.9435113489606
9018	A0A087WVF3	11	1.03984570015841	0.91114074235398
9019	A0A087WVF3	110	2.26667754547055	2.16250271126137
9020	A0A087WVF3	111	2.57216261680589	2.42581743045173
9021	A0A087WVF3	112	2.22997052011743	2.23698377569916
9022	A0A087WVF3	113	2.06574559265375	2.06553816459238
9023	A0A087WVF3	114	2.43334106536716	2.20381231438482
9024	A0A087WVF3	115	2.19766694243536	2.0219771085767
9025	A0A087WVF3	116	1.67401850587715	1.39673331721737
9026	A0A087WVF3	117	2.18153829810389	1.77820309570645
9027	A0A087WVF3	118	2.18281593731932	1.94051279334405
9028	A0A087WVF3	119	2.27439126747317	2.05069666512155
9029	A0A087WVF3	12	1.12487294342412	0.96148485367997
9030	A0A087WVF3	120	2.21210557820316	1.95873090674081
9031	A0A087WVF3	121	2.20750651900416	2.09602490658076
9032	A0A087WVF3	122	1.96244456201591	1.84648766467755
9033	A0A087WVF3	123	2.19224772610513	1.8516492278874
9034	A0A087WVF3	124	1.78776849431673	1.53841553689788
9035	A0A087WVF3	125	1.68862924698858	1.41084784625495
9036	A0A087WVF3	126	1.67050824898243	1.53507914130242
9037	A0A087WVF3	127	2.00530000351906	1.76484872245825
9038	A0A087WVF3	128	2.51275587368246	2.18855898890616
9039	A0A087WVF3	129	2.1914601789406	2.03925063416948
9040	A0A087WVF3	13	1.10473287294042	1.08376564827739
9041	A0A087WVF3	130	2.10844760401663	1.98077598020642
9042	A0A087WVF3	131	2.39322445873806	2.22408577818954
9043	A0A087WVF3	132	2.2535448349169	2.23088683881229
9044	A0A087WVF3	133	2.17626335645995	2.14343189089459
9045	A0A087WVF3	134	2.23613453922692	1.98443272697268
9046	A0A087WVF3	135	2.11919016264833	1.91729495093529
9047	A0A087WVF3	136	2.08830219645885	1.88745600625972
9048	A0A087WVF3	137	2.04564820850432	1.8462506391287
9049	A0A087WVF3	138	2.06214897163121	1.86219100098443
9050	A0A087WVF3	139	1.75307469204736	1.47310458591549
9051	A0A087WVF3	14	1.05558374737081	1.02348761826518
9052	A0A087WVF3	140	1.59069353416922	1.45797510521929
9053	A0A087WVF3	141	1.98315890064613	1.74345957887953
9054	A0A087WVF3	142	2.37563164395966	2.05609179183401
9055	A0A087WVF3	143	2.13714482124968	1.98677994240455
9056	A0A087WVF3	144	2.09546797397987	1.96823716621651
9057	A0A087WVF3	145	2.4728144923356	2.3009727637125
9058	A0A087WVF3	146	2.33908801195368	2.31352478626779
9059	A0A087WVF3	147	2.04550580339384	2.0171151444983
9060	A0A087WVF3	148	2.31324550399438	2.05892483815481
9061	A0A087WVF3	149	2.28670296437468	2.07911865899367
9062	A0A087WVF3	15	1.15903553816566	0.90658897154453
9063	A0A087WVF3	150	2.03217523466092	1.83323523634489
9064	A0A087WVF3	151	1.91075414002247	1.7159378622433
9065	A0A087WVF3	152	1.56655263418707	1.33793456992529
9066	A0A087WVF3	153	1.52959656123283	1.30223360439251
9067	A0A087WVF3	154	1.55022380256344	1.32216030041057
9068	A0A087WVF3	155	1.58679515797873	1.29097829917203
9069	A0A087WVF3	156	1.77101253482581	1.63001470897542
9070	A0A087WVF3	157	1.71389772415066	1.59655827569744
9071	A0A087WVF3	158	1.6821833878988	1.53412560168265
9072	A0A087WVF3	159	1.84026580670213	1.82857606796245
9073	A0A087WVF3	16	1.01670149420139	0.814923815627061
9074	A0A087WVF3	160	1.59110761620971	1.57508170942168
9075	A0A087WVF3	161	1.6861584194189	1.45006739065416
9076	A0A087WVF3	162	1.53528635483249	1.35015418358886
9077	A0A087WVF3	163	1.59131473092837	1.40427971598332
9078	A0A087WVF3	164	1.61408838889763	1.42627993173195
9079	A0A087WVF3	165	1.92135089360238	1.72286822734828
9080	A0A087WVF3	166	2.13113959464149	1.9255320545963
9081	A0A087WVF3	167	2.21593033095262	2.00744311582542
9082	A0A087WVF3	168	2.078415506837	1.87459858978293
9083	A0A087WVF3	169	2.00660421632816	1.80522616456625
9084	A0A087WVF3	17	1.03818018515049	0.835673044210207
9085	A0A087WVF3	170	2.26909144188568	2.05879876152552
9086	A0A087WVF3	171	2.27366569510432	1.99670634823952
9087	A0A087WVF3	172	2.21229011289062	2.09849066209165
9088	A0A087WVF3	173	2.34198727958288	2.24550167115696
9089	A0A087WVF3	174	2.45215993403454	2.3201372016272
9090	A0A087WVF3	175	2.17610783227884	2.19519728586459
9091	A0A087WVF3	176	2.2754371867634	2.27835508858645
9092	A0A087WVF3	177	2.35780879855056	2.14109219090467
9093	A0A087WVF3	178	1.77493643556687	1.62385034120121
9094	A0A087WVF3	179	2.01965345542548	1.86025624672244
9095	A0A087WVF3	18	1.16939167201533	0.962428307840791
9096	A0A087WVF3	180	2.11891823327881	1.95614978003018
9097	A0A087WVF3	181	1.78834116188053	1.51412496256792
9098	A0A087WVF3	182	1.70539961213172	1.73232224174292
9099	A0A087WVF3	183	1.82295890689885	1.86760760702088
9100	A0A087WVF3	184	1.86920115889912	1.88048394848747
9101	A0A087WVF3	185	1.65223522227516	1.58154804790193
9102	A0A087WVF3	186	1.65693048129587	1.55428842129122
9103	A0A087WVF3	187	1.50812415574861	1.55227274253382
9104	A0A087WVF3	188	2.08144494676546	1.83840762028003
9105	A0A087WVF3	189	2.16552604207025	1.91963314143189
9106	A0A087WVF3	19	1.08304773517191	0.87901679609743
9107	A0A087WVF3	190	2.21208551702864	1.96461135686002
9108	A0A087WVF3	191	2.39363993471681	2.07348848245158
9109	A0A087WVF3	192	2.20969786206567	2.05686892649864
9110	A0A087WVF3	193	2.42237300375017	2.28403980073268
9111	A0A087WVF3	194	2.44319394784575	2.27235819637999
9112	A0A087WVF3	195	2.42506261343282	2.39657950606721
9113	A0A087WVF3	196	2.24833541322143	2.21305622618323
9114	A0A087WVF3	197	2.32607863703055	2.07132213049615
9115	A0A087WVF3	198	2.32260938489765	2.11380562054078
9116	A0A087WVF3	199	2.20360433891532	1.9988422409062
9117	A0A087WVF3	2	0.92363274216297	0.682591854643068
9118	A0A087WVF3	20	0.866353550777632	0.669682010505026
9119	A0A087WVF3	200	1.85836655532675	1.60661593648906
9120	A0A087WVF3	201	1.8860657080226	1.60157894203498
9121	A0A087WVF3	202	1.73947856903583	1.60170708150754
9122	A0A087WVF3	203	2.23489281492541	1.98664407005216
9123	A0A087WVF3	204	2.30108461560273	2.0505878553526
9124	A0A087WVF3	205	2.24787070740061	1.99918120549181
9125	A0A087WVF3	206	2.54213273610821	2.21693815013959
9126	A0A087WVF3	207	2.51912990475425	2.35579199401288
9127	A0A087WVF3	208	2.52293597990799	2.38118744274889
9128	A0A087WVF3	209	2.40623240016964	2.23665194205863
9129	A0A087WVF3	21	1.05898203510687	0.855768418770976
9130	A0A087WVF3	210	2.44612516452093	2.41692672779068
9131	A0A087WVF3	211	2.15452040054698	2.12242737235197
9132	A0A087WVF3	212	2.33986310736158	2.08463845067944
9133	A0A087WVF3	213	2.27518833582645	2.06799509190276
9134	A0A087WVF3	214	2.23453072669523	2.02871830229267
9135	A0A087WVF3	215	2.09918597056836	1.89797014408035
9136	A0A087WVF3	216	1.4480168312826	1.22342449686821
9137	A0A087WVF3	217	1.54157910793057	1.31380919812999
9138	A0A087WVF3	218	1.57318518781964	1.34434186782525
9139	A0A087WVF3	219	1.61934938202584	1.38893822708248
9140	A0A087WVF3	22	1.19650481773321	0.988620633036106
9141	A0A087WVF3	220	1.66790445726637	1.369332952867
9142	A0A087WVF3	221	1.74374369855032	1.60367198080743
9143	A0A087WVF3	222	1.68846262354849	1.57198700561024
9144	A0A087WVF3	223	1.7646233234082	1.6137657003422
9145	A0A087WVF3	224	1.74672856977319	1.7382155560172
9146	A0A087WVF3	225	1.48255715248914	1.47021785203473
9147	A0A087WVF3	226	1.57314306898253	1.34089028367096
9148	A0A087WVF3	227	1.40583901370566	1.22510315152708
9149	A0A087WVF3	228	1.28622180352471	1.10954839810171
9150	A0A087WVF3	229	1.34789760239108	1.16912955468892
9151	A0A087WVF3	23	1.05297601120613	0.849966372310715
9152	A0A087WVF3	230	1.34543913345435	1.16675458062491
9153	A0A087WVF3	231	1.93555361773628	1.69747107337877
9154	A0A087WVF3	232	1.94964031075403	1.71107935211878
9155	A0A087WVF3	233	1.97176821266106	1.73245574306469
9156	A0A087WVF3	234	1.95780103515505	1.71896292083356
9157	A0A087WVF3	235	1.98040311214528	1.74079738286086
9158	A0A087WVF3	236	1.96628407762345	1.72715786100354
9159	A0A087WVF3	237	2.12899230350931	1.81782885184719
9160	A0A087WVF3	238	2.04726832082101	1.89995584050435
9161	A0A087WVF3	239	2.11962647885536	1.99157519650321
9162	A0A087WVF3	24	0.99292164836217	0.791951584304429
9163	A0A087WVF3	240	2.10036624407628	1.94117365599039
9164	A0A087WVF3	241	2.02602749075941	2.01109647115248
9165	A0A087WVF3	242	1.95238372910009	1.9271556953756
9166	A0A087WVF3	243	2.06677486411171	1.82082486930293
9167	A0A087WVF3	244	1.92743175708323	1.73204907169437
9168	A0A087WVF3	245	1.91474906739382	1.71979711332139
9169	A0A087WVF3	246	1.36117037451299	1.13952753185209
9170	A0A087WVF3	247	1.31190586008949	1.09193614589502
9171	A0A087WVF3	248	1.36730673027398	1.14545548382336
9172	A0A087WVF3	249	1.3524081789316	1.13106291920696
9173	A0A087WVF3	25	1.53590448605197	1.30832729856912
9174	A0A087WVF3	250	1.34360573894499	1.12255942894284
9175	A0A087WVF3	251	1.27475269302657	1.0560447799918
9176	A0A087WVF3	252	1.56093247443378	1.26599396777495
9177	A0A087WVF3	253	1.49188572611613	1.36036764476064
9178	A0A087WVF3	254	1.49392302097752	1.38405438477291
9179	A0A087WVF3	255	1.50158151106221	1.35965735155008
9180	A0A087WVF3	256	1.47305832199296	1.47383973623121
9181	A0A087WVF3	257	1.34924166114994	1.34143004042988
9182	A0A087WVF3	258	1.45716661662521	1.22885264013267
9183	A0A087WVF3	259	1.37710539901405	1.19734539195648
9184	A0A087WVF3	26	1.32404036706439	1.10365853901306
9185	A0A087WVF3	260	1.29431126244273	1.117363121662
9186	A0A087WVF3	261	1.34752059214396	1.16876534851759
9187	A0A087WVF3	262	1.30218675383464	1.12497114449181
9188	A0A087WVF3	263	1.30010446163542	1.1229595713973
9189	A0A087WVF3	264	1.3571121784124	1.17803118396493
9190	A0A087WVF3	265	1.9148684793514	1.67748844661445
9191	A0A087WVF3	266	1.97475149766801	1.73533770932067
9192	A0A087WVF3	267	2.13707172213999	1.82563387610981
9193	A0A087WVF3	268	2.02518319158939	1.87862076958214
9194	A0A087WVF3	269	2.17901100605518	2.04894289791905
9195	A0A087WVF3	27	1.42969638620249	1.20572625335733
9196	A0A087WVF3	270	2.04703861158967	1.88965714416548
9197	A0A087WVF3	271	2.05426927727492	2.03837910608565
9198	A0A087WVF3	272	1.90035654726444	1.87689546811114
9199	A0A087WVF3	273	2.12774035846132	1.87971984483669
9200	A0A087WVF3	274	1.92220163836059	1.72699657900988
9201	A0A087WVF3	275	1.91560682162947	1.72062573638533
9202	A0A087WVF3	276	1.55272978713098	1.31135924781391
9203	A0A087WVF3	277	1.60532199360066	1.33036988569039
9204	A0A087WVF3	278	1.58236269632407	1.44992720047743
9205	A0A087WVF3	279	2.05007691087739	1.80810491010144
9206	A0A087WVF3	28	1.39515707702961	1.17235997312962
9207	A0A087WVF3	280	1.97989816312039	1.74030958298678
9208	A0A087WVF3	281	2.11735951253828	1.87310245044685
9209	A0A087WVF3	282	2.34169168506726	2.02330450666706
9210	A0A087WVF3	283	2.29249207219127	2.13685126784935
9211	A0A087WVF3	284	2.36260907984699	2.22630558773843
9212	A0A087WVF3	285	2.42030272260229	2.25024440619369
9213	A0A087WVF3	286	2.39072336038719	2.36340648763201
9214	A0A087WVF3	287	2.24984056276542	2.2145102576237
9215	A0A087WVF3	288	2.27818921773629	2.0250591384914
9216	A0A087WVF3	289	2.16897053879501	1.9653846788461
9217	A0A087WVF3	29	1.40257407130832	1.1795250703906
9218	A0A087WVF3	290	2.17332233896104	1.9695886825541
9219	A0A087WVF3	291	1.94484139432827	1.74886744035581
9220	A0A087WVF3	292	2.1202445338409	1.91831351342302
9221	A0A087WVF3	293	1.79158498252206	1.51725861611009
9222	A0A087WVF3	294	2.12585425116167	2.09627405277469
9223	A0A087WVF3	295	2.03389715903897	2.02915865658194
9224	A0A087WVF3	296	2.07310897676397	2.03524333238501
9225	A0A087WVF3	297	2.17502573057559	1.99679834076567
9226	A0A087WVF3	298	1.95840956965489	1.7875389288025
9227	A0A087WVF3	299	1.93089204807009	1.76095596121114
9228	A0A087WVF3	3	0.916214420609783	0.675425475184696
9229	A0A087WVF3	30	1.38758003584538	1.16504026449896
9230	A0A087WVF3	300	2.0188634755319	1.84593969050436
9231	A0A087WVF3	301	2.2704764983199	2.02249608085547
9232	A0A087WVF3	302	1.97716301516677	1.90021960184587
9233	A0A087WVF3	303	2.17893914191251	2.11686161504124
9234	A0A087WVF3	304	2.22878289349765	2.13321714145004
9235	A0A087WVF3	305	2.15816075666746	2.20673034883951
9236	A0A087WVF3	306	2.12174040543477	2.15874879671443
9237	A0A087WVF3	307	2.15043115734831	1.96962815617963
9238	A0A087WVF3	308	1.95889826350631	1.8304350487422
9239	A0A087WVF3	309	1.96843969725796	1.83965243495969
9240	A0A087WVF3	31	1.37973318662066	1.15745991108696
9241	A0A087WVF3	310	2.07995218740079	1.94737772200502
9242	A0A087WVF3	311	1.95288767242316	1.82462859021084
9243	A0A087WVF3	312	2.07076619774685	1.93850370824209
9244	A0A087WVF3	313	1.92255099420738	1.79532221058816
9245	A0A087WVF3	314	1.53986658179401	1.40671896777351
9246	A0A087WVF3	315	1.54472180388349	1.43312793216737
9247	A0A087WVF3	316	1.53560796168283	1.39252819100083
9248	A0A087WVF3	317	1.48721850253075	1.48751900669762
9249	A0A087WVF3	318	1.3033845379678	1.29713032340678
9250	A0A087WVF3	319	1.50116317618975	1.27135498226516
9251	A0A087WVF3	32	1.38928835121443	1.16669056181775
9252	A0A087WVF3	320	1.91681042540066	1.67936444001497
9253	A0A087WVF3	321	1.85728274988609	1.62185845190786
9254	A0A087WVF3	322	1.933515535216	1.69550220850777
9255	A0A087WVF3	323	1.95234285603124	1.71369011316776
9256	A0A087WVF3	324	1.92206481818021	1.6844403823574
9257	A0A087WVF3	325	1.91131334163764	1.67405404899487
9258	A0A087WVF3	326	2.05753633126327	1.74879967752379
9259	A0A087WVF3	327	2.07918717574248	1.93079066272174
9260	A0A087WVF3	328	2.10799520487109	1.98033894550519
9261	A0A087WVF3	329	2.08938741376097	1.93056769027638
9262	A0A087WVF3	33	1.39111929464643	1.16845932248773
9263	A0A087WVF3	330	2.04155060806091	2.0260923901298
9264	A0A087WVF3	331	1.96481116891835	1.93916107270997
9265	A0A087WVF3	332	1.99644550789125	1.75288404871093
9266	A0A087WVF3	333	1.92735874462244	1.7319785388932
9267	A0A087WVF3	334	1.83959864668752	1.64719896192333
9268	A0A087WVF3	335	1.61843591236971	1.3430384276795
9269	A0A087WVF3	336	1.992712828211	1.79180655775393
9270	A0A087WVF3	337	2.03630460615526	1.83391786551727
9271	A0A087WVF3	338	1.97878719372388	1.77835386765176
9272	A0A087WVF3	339	2.09256932055353	1.88827170965897
9273	A0A087WVF3	34	1.34468043768981	1.12359762861558
9274	A0A087WVF3	340	2.06145946795776	1.85821841431489
9275	A0A087WVF3	341	1.94913284355571	1.7497066427542
9276	A0A087WVF3	342	1.9938470989237	1.79290230620288
9277	A0A087WVF3	343	2.2040641156902	1.99597990265845
9278	A0A087WVF3	344	2.29600111721865	2.01828321156185
9279	A0A087WVF3	345	2.12288088904051	2.01211796705619
9280	A0A087WVF3	346	2.2975090245163	2.20253399293378
9281	A0A087WVF3	347	2.25235051257405	2.12711373624121
9282	A0A087WVF3	348	2.11796271559312	2.13902690192617
9283	A0A087WVF3	349	2.03797527044315	2.04895788774227
9284	A0A087WVF3	35	1.36855029666885	1.14665681603894
9285	A0A087WVF3	350	2.26670177556574	2.05307935763089
9286	A0A087WVF3	351	1.9205759323996	1.764543608667
9287	A0A087WVF3	352	1.99007978863789	1.83168696502498
9288	A0A087WVF3	353	1.92192645738421	1.76584826692943
9289	A0A087WVF3	354	1.91512969811196	1.75928234016514
9290	A0A087WVF3	355	1.97805585344868	1.82007138843788
9291	A0A087WVF3	356	2.02374776431191	1.86421150410641
9292	A0A087WVF3	357	1.78194148354831	1.46255445779454
9293	A0A087WVF3	358	1.83920729135768	1.51787539607011
9294	A0A087WVF3	359	1.75487044360304	1.43640280836958
9295	A0A087WVF3	36	1.35690246675536	1.13540457138653
9296	A0A087WVF3	360	1.74751184940117	1.4292941277937
9297	A0A087WVF3	361	1.64100075089892	1.32640037441261
9298	A0A087WVF3	362	1.62011968766493	1.30622847682686
9299	A0A087WVF3	363	1.64976587876011	1.33486781975103
9300	A0A087WVF3	364	1.56918566676419	1.2570242844097
9301	A0A087WVF3	365	1.56564705232408	1.25360584889799
9302	A0A087WVF3	366	1.61205286406498	1.29843561984075
9303	A0A087WVF3	367	1.62066250995205	1.30675286370603
9304	A0A087WVF3	368	1.61826398040589	1.30443579336247
9305	A0A087WVF3	369	1.61260392658843	1.29896796710017
9306	A0A087WVF3	37	1.32636978059315	1.10590884066725
9307	A0A087WVF3	370	1.61633846429243	1.30257567190193
9308	A0A087WVF3	371	1.59872159915498	1.28555711325133
9309	A0A087WVF3	372	1.63600353879061	1.32157287833478
9310	A0A087WVF3	373	1.5690480389525	1.25689133073339
9311	A0A087WVF3	374	1.64496449099786	1.33022949740488
9312	A0A087WVF3	375	1.61934171066539	1.30547692159316
9313	A0A087WVF3	376	1.61302258733248	1.29937240922831
9314	A0A087WVF3	377	1.61914754217858	1.3052893474842
9315	A0A087WVF3	378	1.61684674916288	1.3030666943291
9316	A0A087WVF3	379	1.61134282294866	1.29774969324211
9317	A0A087WVF3	38	1.36309250129552	1.14138437909063
9318	A0A087WVF3	380	1.53264543533221	1.22172503753009
9319	A0A087WVF3	381	1.57123935458791	1.2590082245946
9320	A0A087WVF3	382	1.5945444797106	1.28152185773339
9321	A0A087WVF3	383	1.52380391702949	1.21318379613321
9322	A0A087WVF3	384	1.53097994346078	1.22011610933118
9323	A0A087WVF3	385	1.63949831030869	1.32494895992403
9324	A0A087WVF3	386	1.54218743060111	1.2309429661945
9325	A0A087WVF3	387	1.6101909859815	1.29663697512634
9326	A0A087WVF3	388	1.57818025985008	1.26571340184213
9327	A0A087WVF3	389	1.62703651290132	1.31291039185789
9328	A0A087WVF3	39	1.30787291301312	1.08804016634257
9329	A0A087WVF3	390	1.63686615483799	1.3224061980929
9330	A0A087WVF3	391	1.65373758884677	1.33870464205317
9331	A0A087WVF3	392	1.6065436783386	1.29311353786589
9332	A0A087WVF3	393	1.63173254365508	1.3174469353453
9333	A0A087WVF3	394	1.64327981496294	1.32860203657778
9334	A0A087WVF3	395	1.62510269466447	1.31104225023186
9335	A0A087WVF3	396	1.6157510872553	1.30200824344753
9336	A0A087WVF3	397	1.50393800704564	1.19399257501811
9337	A0A087WVF3	398	1.86346795340108	1.4748007989841
9338	A0A087WVF3	399	1.73919819976043	1.51582696223114
9339	A0A087WVF3	4	0.919581983851976	0.678678668763674
9340	A0A087WVF3	40	1.52981523857256	1.23593353991692
9341	A0A087WVF3	400	1.82433037477284	1.61978650222124
9342	A0A087WVF3	401	1.65399645421262	1.42344206199447
9343	A0A087WVF3	402	1.63571841164756	1.54752164605274
9344	A0A087WVF3	403	1.63022199747364	1.52941378782473
9345	A0A087WVF3	404	1.74114188305831	1.41972960339332
9346	A0A087WVF3	405	1.60812612304935	1.33706626254222
9347	A0A087WVF3	406	1.62765330100906	1.35593025569851
9348	A0A087WVF3	407	1.62798503605459	1.3562507243111
9349	A0A087WVF3	408	1.61476782873782	1.34348240167465
9350	A0A087WVF3	409	1.6085823316096	1.33750697728227
9351	A0A087WVF3	41	1.49402468904207	1.36243396392257
9352	A0A087WVF3	410	1.63868399800485	1.3665863265894
9353	A0A087WVF3	411	1.6036463136266	1.33273859704613
9354	A0A087WVF3	412	1.60965197875995	1.33854029692351
9355	A0A087WVF3	413	1.60906258684256	1.33797092201849
9356	A0A087WVF3	414	1.56038019038788	1.29094188405677
9357	A0A087WVF3	415	1.62451062854885	1.3528943151287
9358	A0A087WVF3	416	1.54318048396515	1.27432631651711
9359	A0A087WVF3	417	1.63727818416303	1.36522825719781
9360	A0A087WVF3	418	1.60807404242735	1.33701595068973
9361	A0A087WVF3	419	1.60321541446331	1.33232233214169
9362	A0A087WVF3	42	1.48036676877724	1.37095853194366
9363	A0A087WVF3	420	1.60512079115865	1.3341629981619
9364	A0A087WVF3	421	1.55738106990329	1.2880446201299
9365	A0A087WVF3	422	1.59585053733011	1.32520758201629
9366	A0A087WVF3	423	1.57030133195852	1.30052608240213
9367	A0A087WVF3	424	1.55387100403887	1.28465376362308
9368	A0A087WVF3	425	1.5619756805785	1.29248318798194
9369	A0A087WVF3	426	1.44228815756942	1.17686050970275
9370	A0A087WVF3	427	1.61825976790847	1.34685574710907
9371	A0A087WVF3	428	1.55444768006823	1.28521085449886
9372	A0A087WVF3	429	1.6060590066853	1.335069349879
9373	A0A087WVF3	43	1.45804853767998	1.31760285121984
9374	A0A087WVF3	430	1.56229731852234	1.29279390241205
9375	A0A087WVF3	431	1.56433935173229	1.29476658379882
9376	A0A087WVF3	432	1.61682216339543	1.34546696672557
9377	A0A087WVF3	433	1.55592316047497	1.28663622442955
9378	A0A087WVF3	434	1.62724901645092	1.3555397015102
9379	A0A087WVF3	435	1.59807100792023	1.32735264066748
9380	A0A087WVF3	436	1.63141719080595	1.3595663157332
9381	A0A087WVF3	437	1.6075564667624	1.33651595300335
9382	A0A087WVF3	438	1.59103061807187	1.32055135754346
9383	A0A087WVF3	439	1.60112177657833	1.33029979868522
9384	A0A087WVF3	44	1.40571223359565	1.40878086529498
9385	A0A087WVF3	440	1.56725809538649	1.29758620066468
9386	A0A087WVF3	441	1.61382822658599	1.34257471042514
9387	A0A087WVF3	442	1.59156278462515	1.32106545058034
9388	A0A087WVF3	443	1.60250894833909	1.33163985912077
9389	A0A087WVF3	444	1.57081070923698	1.3010181601368
9390	A0A087WVF3	445	1.61488609008551	1.34359664661358
9391	A0A087WVF3	446	2.04928471973184	1.79633713108317
9392	A0A087WVF3	447	2.03643062300004	1.8056382230678
9393	A0A087WVF3	448	2.07303931320109	1.80920817913522
9394	A0A087WVF3	449	1.94813009469263	1.83027801045844
9395	A0A087WVF3	45	1.32178256830279	1.31490351721104
9396	A0A087WVF3	450	1.94385247674566	1.81334755552606
9397	A0A087WVF3	451	1.99809534170795	1.64891122353164
9398	A0A087WVF3	452	1.64493122520092	1.42500170071946
9399	A0A087WVF3	453	1.64652273971879	1.42653916399424
9400	A0A087WVF3	454	1.73572982661616	1.512716587081
9401	A0A087WVF3	455	1.60508769154889	1.38651133884101
9402	A0A087WVF3	456	1.74046063218941	1.51728672436052
9403	A0A087WVF3	457	1.72379632490417	1.50118837265647
9404	A0A087WVF3	458	1.73077881890303	1.50793372619808
9405	A0A087WVF3	459	1.74200532172948	1.51877895293408
9406	A0A087WVF3	46	1.52536278450214	1.29473272002797
9407	A0A087WVF3	460	1.69512875270691	1.4734944126356
9408	A0A087WVF3	461	1.89149751222131	1.59668275326302
9409	A0A087WVF3	462	1.86763503108694	1.73470614290437
9410	A0A087WVF3	463	1.87398350277772	1.76255764294356
9411	A0A087WVF3	464	1.86029658044717	1.71754013324686
9412	A0A087WVF3	465	1.81508361522241	1.81559956233108
9413	A0A087WVF3	466	1.74883399452404	1.73880180664505
9414	A0A087WVF3	467	1.85713902593849	1.62659157409376
9415	A0A087WVF3	468	1.63137857602694	1.4543333517286
9416	A0A087WVF3	469	1.63366189748933	1.45653912670176
9417	A0A087WVF3	47	1.55116954840819	1.36549794987861
9418	A0A087WVF3	470	1.71096583447186	1.53121765634907
9419	A0A087WVF3	471	1.66425192720979	1.48609025346918
9420	A0A087WVF3	472	1.60085127353146	1.42484282183519
9421	A0A087WVF3	473	1.65218550078544	1.47443362874033
9422	A0A087WVF3	474	1.65194574328654	1.47420201391981
9423	A0A087WVF3	475	1.70300047723894	1.52352281971475
9424	A0A087WVF3	476	1.66883769336214	1.4905202771773
9425	A0A087WVF3	477	1.70455950397873	1.3432085490454
9426	A0A087WVF3	478	1.58001099613029	1.38396542517482
9427	A0A087WVF3	479	1.64056195911781	1.46417858376933
9428	A0A087WVF3	48	1.30891970748726	1.13147543261203
9429	A0A087WVF3	480	1.64175676423452	1.43353738616945
9430	A0A087WVF3	481	1.62373820579474	1.55786764171612
9431	A0A087WVF3	482	1.511639783948	1.43677820840668
9432	A0A087WVF3	483	0.622629125798527	0.658942394013126
9433	A0A087WVF3	484	0.498677919115127	0.751448755069283
9434	A0A087WVF3	485	0.83777499305382	0.961069724599706
9435	A0A087WVF3	486	0.390815728631699	0.481329452322929
9436	A0A087WVF3	487	0.354835897376828	0.446571573229667
9437	A0A087WVF3	488	0.350514323521793	0.44239676928237
9438	A0A087WVF3	489	0.38473285064377	0.47545316190495
9439	A0A087WVF3	49	1.41850045910908	1.23733458711555
9440	A0A087WVF3	490	0.387246538434321	0.47788147947218
9441	A0A087WVF3	491	0.410678541409279	0.500517681419522
9442	A0A087WVF3	492	0.349637612443455	0.441549833190737
9443	A0A087WVF3	493	0.315578251731417	0.408647201345778
9444	A0A087WVF3	494	0.362259735501733	0.453743281905162
9445	A0A087WVF3	495	0.399537795275413	0.489755298895085
9446	A0A087WVF3	496	0.356871763693684	0.448538297164254
9447	A0A087WVF3	497	0.33486911662547	0.427282907134452
9448	A0A087WVF3	498	0.414888650459798	0.504584806145895
9449	A0A087WVF3	499	0.406758137722316	0.496730423041822
9450	A0A087WVF3	5	0.931888895138383	0.690567610973388
9451	A0A087WVF3	50	1.58932650217398	1.4023590117375
9452	A0A087WVF3	500	0.347915181435559	0.439885899630437
9453	A0A087WVF3	501	0.397753798883278	0.488031890842907
9454	A0A087WVF3	502	0.36272411822627	0.454191893197364
9455	A0A087WVF3	503	0.390980489352631	0.481488617416753
9456	A0A087WVF3	504	0.390401850945559	0.480929630809806
9457	A0A087WVF3	505	0.398373099242989	0.488630158435458
9458	A0A087WVF3	506	0.299748096568707	0.393354672170879
9459	A0A087WVF3	507	0.394391784361101	0.484784057537524
9460	A0A087WVF3	508	0.400128276176743	0.490325725799811
9461	A0A087WVF3	509	0.414419516128155	0.504131604621345
9462	A0A087WVF3	51	1.39212998293674	1.21185970881673
9463	A0A087WVF3	510	0.400815878669302	0.490989975838432
9464	A0A087WVF3	511	0.367751395396806	0.459048433263492
9465	A0A087WVF3	512	0.346881960778949	0.438887769361156
9466	A0A087WVF3	513	0.403686549522551	0.493763152558661
9467	A0A087WVF3	514	0.339914899104132	0.432157324028792
9468	A0A087WVF3	515	0.363834031023816	0.45526411097815
9469	A0A087WVF3	516	0.415026311624548	0.50471779204253
9470	A0A087WVF3	517	0.362685495122448	0.454154581816903
9471	A0A087WVF3	518	0.402485130750148	0.492602536541988
9472	A0A087WVF3	519	0.309767212643288	0.403033517596105
9473	A0A087WVF3	52	1.44733648524523	1.26519128001859
9474	A0A087WVF3	520	0.400746758688843	0.490923203320609
9475	A0A087WVF3	521	0.396045569750296	0.486381676831419
9476	A0A087WVF3	522	0.400731795083171	0.490908747911047
9477	A0A087WVF3	523	0.339497471662614	0.431754073317589
9478	A0A087WVF3	524	0.342736595609112	0.434883189674555
9479	A0A087WVF3	525	0.359625047353928	0.451198073412071
9480	A0A087WVF3	526	0.345724990927147	0.437770092684503
9481	A0A087WVF3	527	0.314496659618078	0.407602342418081
9482	A0A087WVF3	528	0.389010219638946	0.479585262284144
9483	A0A087WVF3	529	0.407969265407308	0.497900418235609
9484	A0A087WVF3	53	1.54114882396762	1.35581755071094
9485	A0A087WVF3	530	0.363245110234332	0.454695191200529
9486	A0A087WVF3	531	0.403158753615885	0.493253281731866
9487	A0A087WVF3	532	0.393657377118181	0.484074592338151
9488	A0A087WVF3	533	0.415056216135519	0.504746680932233
9489	A0A087WVF3	534	0.348828651460341	0.440768346255931
9490	A0A087WVF3	535	0.40977285425265	0.499642753339303
9491	A0A087WVF3	536	0.340986058682854	0.4331921047331
9492	A0A087WVF3	537	0.387861069686077	0.478475139925901
9493	A0A087WVF3	538	0.403666876920532	0.493744148080358
9494	A0A087WVF3	539	0.352966424559316	0.444765591714664
9495	A0A087WVF3	54	1.47073595211428	1.2877960508559
9496	A0A087WVF3	540	0.409393950743482	0.499276718205164
9497	A0A087WVF3	541	0.336028866448964	0.428403269369003
9498	A0A087WVF3	542	0.391146432648995	0.481648924923214
9499	A0A087WVF3	543	0.404009865772366	0.494075488295878
9500	A0A087WVF3	544	0.342348541882911	0.434508315084359
9501	A0A087WVF3	545	0.316514072558674	0.409551239692604
9502	A0A087WVF3	546	0.407031987824665	0.49699497260793
9503	A0A087WVF3	547	0.406214422384666	0.49620517344203
9504	A0A087WVF3	548	0.392515304229329	0.482971306691667
9505	A0A087WVF3	549	0.331567820979113	0.424093730561768
9506	A0A087WVF3	55	1.40321882057198	1.22257194576637
9507	A0A087WVF3	56	1.47427017079786	1.29121023990039
9508	A0A087WVF3	57	1.52480385440604	1.34002769133722
9509	A0A087WVF3	58	1.59057011396961	1.40356038781192
9510	A0A087WVF3	59	1.40368886596227	1.22302602740806
9511	A0A087WVF3	6	0.917918366219939	0.677071551150972
9512	A0A087WVF3	60	1.41708023614045	1.23596259796197
9513	A0A087WVF3	61	1.44897419141308	1.26677336617596
9514	A0A087WVF3	62	1.99780252919506	1.79672340158713
9515	A0A087WVF3	63	1.96220615518909	1.76233595671297
9516	A0A087WVF3	64	2.11523015283709	1.91016293152395
9517	A0A087WVF3	65	1.94008213720218	1.74096331778093
9518	A0A087WVF3	66	1.99755573248724	1.7964849866243
9519	A0A087WVF3	67	1.99168695467679	1.79081552508303
9520	A0A087WVF3	68	1.91401606320625	1.71578250350838
9521	A0A087WVF3	69	1.97384979349091	1.77358415210982
9522	A0A087WVF3	7	0.936296838976596	0.694825851594174
9523	A0A087WVF3	70	1.94334106231218	1.74411156281146
9524	A0A087WVF3	71	2.31884898531543	2.04035511710308
9525	A0A087WVF3	72	2.07439761406633	1.96528128798283
9526	A0A087WVF3	73	2.10986502927383	2.0212627898252
9527	A0A087WVF3	74	2.29835719648317	2.17155793458855
9528	A0A087WVF3	75	2.0376535633288	2.06144522054716
9529	A0A087WVF3	76	1.93755322874278	1.95194639374736
9530	A0A087WVF3	77	2.27432960750873	2.06044813205733
9531	A0A087WVF3	78	2.25157634647077	2.0843025394582
9532	A0A087WVF3	79	1.96097160551135	1.80356735816607
9533	A0A087WVF3	8	0.94486157426308	0.703099710119097
9534	A0A087WVF3	80	1.89808038189936	1.74281205526185
9535	A0A087WVF3	81	2.17165218870829	2.00709277734285
9536	A0A087WVF3	82	2.10486103483369	1.94256999416391
9537	A0A087WVF3	83	1.93888436856887	1.78223025111539
9538	A0A087WVF3	84	1.90162885467506	1.74624001429894
9539	A0A087WVF3	85	2.18558216993688	2.02054966656184
9540	A0A087WVF3	86	2.00324857935082	1.84440851538919
9541	A0A087WVF3	87	1.98447784042648	1.82627527097785
9542	A0A087WVF3	88	2.09997995683229	1.93785468802988
9543	A0A087WVF3	89	2.01785991159145	1.85852361547995
9544	A0A087WVF3	9	1.15525839013989	0.839839684257642
9545	A0A087WVF3	90	1.63570186902964	1.39151342003114
9546	A0A087WVF3	91	1.71731510706495	1.43855947305936
9547	A0A087WVF3	92	1.99247617269099	1.75246041640209
9548	A0A087WVF3	93	2.14784443749074	1.90255204202939
9549	A0A087WVF3	94	2.32624677296916	2.00838413687686
9550	A0A087WVF3	95	2.13321666443332	1.98298519421034
9551	A0A087WVF3	96	2.11682923293759	1.98887295105033
9552	A0A087WVF3	97	2.33581718776808	2.1686281811454
9553	A0A087WVF3	98	2.11534029317903	2.09737601943583
9554	A0A087WVF3	99	2.11975555363141	2.08884321412656
9555	A0A087WW49	1	0.962653924860651	0.612407332610829
9556	A0A087WW49	10	2.16323990299671	1.77517736577718
9557	A0A087WW49	100	2.55172094952828	2.27163276144542
9558	A0A087WW49	101	2.23578862219728	2.10816703801742
9559	A0A087WW49	102	2.29835115999263	2.15580670392328
9560	A0A087WW49	103	1.92762720415266	1.86566749248297
9561	A0A087WW49	104	2.02546294991295	1.92838510211467
9562	A0A087WW49	105	2.03000322957426	2.07450804928483
9563	A0A087WW49	106	1.92562280733776	1.96087449578189
9564	A0A087WW49	107	1.88380992217037	1.90467335538176
9565	A0A087WW49	108	1.94388267004193	1.98442454007029
9566	A0A087WW49	109	2.10681736840399	2.11003020238913
9567	A0A087WW49	11	1.98317177534515	1.64705965650538
9568	A0A087WW49	110	2.01830065029966	1.85172721497583
9569	A0A087WW49	111	2.08177629950409	1.88125167055238
9570	A0A087WW49	112	2.04513781611868	1.67222009196488
9571	A0A087WW49	113	2.00695399978805	1.79640852963884
9572	A0A087WW49	114	2.05592413371809	1.86543416894433
9573	A0A087WW49	115	2.08084278639837	1.85771110621285
9574	A0A087WW49	116	1.93575556927469	1.85928822698822
9575	A0A087WW49	117	0.974532966464999	0.869390126912157
9576	A0A087WW49	12	1.85791026623685	1.53594317784844
9577	A0A087WW49	13	2.09510216006074	1.69856821167451
9578	A0A087WW49	14	2.04602446798517	1.8122327529656
9579	A0A087WW49	15	2.00976956151127	1.79892777684671
9580	A0A087WW49	16	1.93966461589372	1.69940832081793
9581	A0A087WW49	17	2.04371450085862	1.94166131388128
9582	A0A087WW49	18	1.86329963668244	1.75457561100214
9583	A0A087WW49	19	2.13783772854103	1.80295280798301
9584	A0A087WW49	2	1.82492511930597	1.45176337279395
9585	A0A087WW49	20	1.94318045072031	1.66074142734124
9586	A0A087WW49	21	1.93093113910058	1.64890812859011
9587	A0A087WW49	22	2.44366028725471	2.01624340953662
9588	A0A087WW49	23	2.49308489934322	2.22506490568639
9589	A0A087WW49	24	2.45012879659825	2.20528632028013
9590	A0A087WW49	25	2.49425178389179	2.21611537181027
9591	A0A087WW49	26	2.42320208875317	2.28921554168757
9592	A0A087WW49	27	2.17529267321263	1.93735093757762
9593	A0A087WW49	28	2.27411839025458	1.96630900645557
9594	A0A087WW49	29	2.21139944213966	2.06679557799085
9595	A0A087WW49	3	1.74024895305855	1.3699629905837
9596	A0A087WW49	30	2.28035278466436	2.1551257533101
9597	A0A087WW49	31	2.31911427373366	2.16077539458351
9598	A0A087WW49	32	2.23657683337875	2.22277796768628
9599	A0A087WW49	33	2.13070943534139	2.10770793926675
9600	A0A087WW49	34	2.24210176627869	1.99848015493151
9601	A0A087WW49	35	2.06209400450576	1.87042076138376
9602	A0A087WW49	36	2.08779928142715	1.89525303202349
9603	A0A087WW49	37	2.31441749853651	1.99701882107005
9604	A0A087WW49	38	2.4635860695573	2.0746099927386
9605	A0A087WW49	39	2.49557689896874	2.26658979482551
9606	A0A087WW49	4	2.09339413680374	1.64460329215799
9607	A0A087WW49	40	2.40364910275867	2.19950269959342
9608	A0A087WW49	41	2.45523718997766	2.21754332026045
9609	A0A087WW49	42	2.10284249879755	2.01885357298575
9610	A0A087WW49	43	2.2255655637988	2.12461058569062
9611	A0A087WW49	44	2.28437093007209	1.96458180268684
9612	A0A087WW49	45	2.3052111799038	1.99634581834733
9613	A0A087WW49	46	2.03634009635936	1.89768162268419
9614	A0A087WW49	47	2.21998437068449	2.09680758001738
9615	A0A087WW49	48	2.21680438205699	2.06194016604249
9616	A0A087WW49	49	2.06161143380027	2.05375476796714
9617	A0A087WW49	5	1.94878827389561	1.66598400398145
9618	A0A087WW49	50	1.94270970457405	1.92609308217393
9619	A0A087WW49	51	2.01403885258137	1.7781627464424
9620	A0A087WW49	52	1.76478143981186	1.5832055684237
9621	A0A087WW49	53	2.08371666663648	1.70764176866822
9622	A0A087WW49	54	2.25237381810637	2.03164641168837
9623	A0A087WW49	55	2.20395888185805	2.00659438646089
9624	A0A087WW49	56	2.4588147077888	2.22099933790136
9625	A0A087WW49	57	2.24438134978817	2.15558546132849
9626	A0A087WW49	58	2.23915749737518	2.13774090807999
9627	A0A087WW49	59	2.353689271993	2.03154594519116
9628	A0A087WW49	6	1.95974649271986	1.69828869426438
9629	A0A087WW49	60	2.09777041273015	1.95702563388735
9630	A0A087WW49	61	2.22385430281295	2.10054608095884
9631	A0A087WW49	62	2.31600125278303	2.15776809849448
9632	A0A087WW49	63	2.21495780452284	2.20189316737234
9633	A0A087WW49	64	2.09579241106839	2.07397677195303
9634	A0A087WW49	65	2.27409655192738	2.02938832910593
9635	A0A087WW49	66	2.48680602730946	2.09704135097324
9636	A0A087WW49	67	2.37569338776508	2.15077778453076
9637	A0A087WW49	68	2.38995727738432	2.18627587794559
9638	A0A087WW49	69	2.36340958935135	2.12883438170584
9639	A0A087WW49	7	2.04003069272229	1.74405084623898
9640	A0A087WW49	70	1.94559337386661	1.86694496526734
9641	A0A087WW49	71	2.07702420947448	1.98111401403133
9642	A0A087WW49	72	2.07312721149301	1.7605123734121
9643	A0A087WW49	73	1.99444612535908	1.74942439742123
9644	A0A087WW49	74	2.09899676941322	1.81862885301304
9645	A0A087WW49	75	2.13380048608203	1.99398742602597
9646	A0A087WW49	76	2.24092605587051	1.9128013767046
9647	A0A087WW49	77	2.01469389900918	1.66245712405188
9648	A0A087WW49	78	2.10762645873078	1.89397036005774
9649	A0A087WW49	79	2.23109956237114	2.00045193848246
9650	A0A087WW49	8	2.12706924265871	1.96987024566077
9651	A0A087WW49	80	2.22720570227129	1.92098957387368
9652	A0A087WW49	81	2.19345321154617	2.0494588398408
9653	A0A087WW49	82	2.24702044697866	2.12292545323174
9654	A0A087WW49	83	2.29743784336382	2.13983514223403
9655	A0A087WW49	84	2.15638930433701	2.14531377894463
9656	A0A087WW49	85	2.05382274204148	2.03343248281259
9657	A0A087WW49	86	2.22390436731622	1.98090077862846
9658	A0A087WW49	87	2.76832617886109	2.45568674573506
9659	A0A087WW49	88	2.80848523226797	2.51620054769103
9660	A0A087WW49	89	2.80275126090782	2.47886588970938
9661	A0A087WW49	9	1.99186753969302	1.82646216816142
9662	A0A087WW49	90	2.70616989282343	2.52730149695959
9663	A0A087WW49	91	2.49490197880586	2.31041057991897
9664	A0A087WW49	92	2.81497870174363	2.40277981849421
9665	A0A087WW49	93	1.97377088970302	1.93111444122824
9666	A0A087WW49	94	2.21025505302581	2.30130396079611
9667	A0A087WW49	95	2.09352407498722	2.17573930282903
9668	A0A087WW49	96	1.89238481276829	1.69829232450585
9669	A0A087WW49	97	2.43226856234439	2.00523857201274
9670	A0A087WW49	98	2.38003203539484	2.11585155923044
9671	A0A087WW49	99	2.37203618249614	2.12984589867808
9672	A0A087WW87	1	0.62297070207914	0.451551822199673
9673	A0A087WW87	10	0.581166318164512	0.411167204734959
9674	A0A087WW87	100	2.1683282600776	2.04299777433929
9675	A0A087WW87	101	2.30070496827709	2.158080571835
9676	A0A087WW87	102	1.98564517138745	1.75414427126268
9677	A0A087WW87	103	2.13936349676086	1.8361306778775
9678	A0A087WW87	104	2.21428157135623	2.06957982392383
9679	A0A087WW87	105	2.21259825259428	2.08967231032338
9680	A0A087WW87	106	2.11856756297028	1.96703967981911
9681	A0A087WW87	107	2.11983931954282	2.11000510994789
9682	A0A087WW87	108	2.16829711365391	2.14401905948652
9683	A0A087WW87	109	1.99851086877589	1.76316212623799
9684	A0A087WW87	11	0.567878887426116	0.398331043614755
9685	A0A087WW87	110	2.03537827198039	1.84461235237742
9686	A0A087WW87	111	1.85820553221388	1.49163642895199
9687	A0A087WW87	112	1.97140964518282	1.76207133747512
9688	A0A087WW87	113	1.9626366217186	1.77531490073485
9689	A0A087WW87	114	1.97574531954438	1.75618297452033
9690	A0A087WW87	115	1.61171426848132	1.54625206307697
9691	A0A087WW87	116	1.68612197559607	1.60533461097207
9692	A0A087WW87	117	0.69896055903459	0.732681448224929
9693	A0A087WW87	118	0.404813449994767	0.660772124438976
9694	A0A087WW87	119	0.766216347769957	0.89194136423483
9695	A0A087WW87	12	0.346541688688191	0.184510930394169
9696	A0A087WW87	120	0.348763660855744	0.440705562871518
9697	A0A087WW87	121	0.416453067133519	0.506096091877378
9698	A0A087WW87	13	0.495343698109389	0.328259304744764
9699	A0A087WW87	14	0.511008933077858	0.343392514768585
9700	A0A087WW87	15	0.345049822795266	0.183069731463515
9701	A0A087WW87	16	0.394510962640788	0.23085106502196
9702	A0A087WW87	17	0.474758627228442	0.308373346977541
9703	A0A087WW87	18	0.37587455474244	0.212847589467144
9704	A0A087WW87	19	0.43625227511539	0.271174753087893
9705	A0A087WW87	2	0.29282305095098	0.132616692694766
9706	A0A087WW87	20	0.311443171171329	0.150604433736027
9707	A0A087WW87	21	0.716389127021944	0.671204414183686
9708	A0A087WW87	22	1.15254902264608	0.768748931320193
9709	A0A087WW87	23	1.06424328546899	0.756597305529289
9710	A0A087WW87	24	2.05940153040652	1.57688679401998
9711	A0A087WW87	25	2.15094789500796	1.68704268397729
9712	A0A087WW87	26	2.17035978456116	1.6739998795936
9713	A0A087WW87	27	1.91995040465697	1.57383180390503
9714	A0A087WW87	28	2.00573834009413	1.77355503290745
9715	A0A087WW87	29	1.77063635462863	1.54643761460968
9716	A0A087WW87	3	0.379005715195424	0.215872409002163
9717	A0A087WW87	30	2.12897486111923	1.82609486256148
9718	A0A087WW87	31	2.06669923637484	1.92700970125573
9719	A0A087WW87	32	2.01197682947341	1.89586442059323
9720	A0A087WW87	33	2.17701366235055	2.02350082443487
9721	A0A087WW87	34	1.91361700266835	1.91078654481677
9722	A0A087WW87	35	1.94057911098491	1.9240348481082
9723	A0A087WW87	36	2.16902379069108	1.92788406397539
9724	A0A087WW87	37	1.91321991822166	1.72660275805497
9725	A0A087WW87	38	1.79235964073705	1.60984715455504
9726	A0A087WW87	39	2.13393120199376	1.82266222587689
9727	A0A087WW87	4	0.396050647413841	0.232338458801114
9728	A0A087WW87	40	2.27584617641969	1.89324614863287
9729	A0A087WW87	41	2.32536815105314	2.10216170068693
9730	A0A087WW87	42	2.2529596933105	2.05393102536482
9731	A0A087WW87	43	2.39681788071829	2.16110805591567
9732	A0A087WW87	44	2.22300909684199	2.13493905588561
9733	A0A087WW87	45	2.07037264123374	1.97468834730003
9734	A0A087WW87	46	1.95562547541431	1.7251441084865
9735	A0A087WW87	47	1.91963411211501	1.69037508900175
9736	A0A087WW87	48	1.88080927652261	1.6528688280141
9737	A0A087WW87	49	2.09168177052648	1.7900683252313
9738	A0A087WW87	5	0.373429166928837	0.210485252263302
9739	A0A087WW87	50	1.88487190094129	1.75135761172589
9740	A0A087WW87	51	1.85764562067921	1.74677463032748
9741	A0A087WW87	52	1.92614858408496	1.7811556617433
9742	A0A087WW87	53	1.87054410864085	1.86917649856059
9743	A0A087WW87	54	1.74892803095668	1.73889264939896
9744	A0A087WW87	55	1.97255999687159	1.7380926015472
9745	A0A087WW87	56	1.78068925444953	1.59857311959139
9746	A0A087WW87	57	1.72080950600154	1.54072701570205
9747	A0A087WW87	58	1.78021388588457	1.59811389556145
9748	A0A087WW87	59	2.29507608625753	2.03378089615672
9749	A0A087WW87	6	0.353364969227729	0.191102477706682
9750	A0A087WW87	60	2.08448334962051	1.85205897613205
9751	A0A087WW87	61	2.41887911534862	2.14330252058809
9752	A0A087WW87	62	2.305660538267	2.17566595410634
9753	A0A087WW87	63	2.14396388399733	2.00666275061871
9754	A0A087WW87	64	2.29748200113402	1.9381300705227
9755	A0A087WW87	65	2.12382011078294	1.98219062837888
9756	A0A087WW87	66	2.1299488247032	2.00982983409229
9757	A0A087WW87	67	2.18377179788489	2.03002943920615
9758	A0A087WW87	68	2.03713779733342	2.03011230863315
9759	A0A087WW87	69	1.87538250999101	1.86105246337756
9760	A0A087WW87	7	0.559832504690059	0.390557933276999
9761	A0A087WW87	70	2.11255768211159	1.87333566543038
9762	A0A087WW87	71	2.13927695181132	1.88327303413935
9763	A0A087WW87	72	2.28738112315939	2.04806590654259
9764	A0A087WW87	73	2.38590605156128	2.11144929269671
9765	A0A087WW87	74	2.33415282412449	2.20319058088711
9766	A0A087WW87	75	2.11221814527875	1.97599516520703
9767	A0A087WW87	76	1.87868754499249	1.63759722647403
9768	A0A087WW87	77	1.81936414408678	1.5484931507976
9769	A0A087WW87	78	2.00411673068899	1.868708008833
9770	A0A087WW87	79	1.98305330121707	1.6636865333303
9771	A0A087WW87	8	0.583463569287535	0.413386436287638
9772	A0A087WW87	80	2.26361414479033	1.90292350493728
9773	A0A087WW87	81	2.03176811735553	1.73218946809604
9774	A0A087WW87	82	2.09133548324101	1.95080924839146
9775	A0A087WW87	83	2.22195082813008	2.09870725235468
9776	A0A087WW87	84	2.13865712827768	1.98644696044376
9777	A0A087WW87	85	2.14777896513735	2.13699586531314
9778	A0A087WW87	86	1.9280413076474	1.91192285543615
9779	A0A087WW87	87	2.16440730763332	1.92342436657378
9780	A0A087WW87	88	2.43003463712187	2.16415596546474
9781	A0A087WW87	89	2.33370802097594	2.09281944364695
9782	A0A087WW87	9	0.425047169231778	0.260350196608711
9783	A0A087WW87	90	2.42862531894782	2.15271772223036
9784	A0A087WW87	91	2.28050715249618	2.15136683121121
9785	A0A087WW87	92	2.20328759394247	2.06397170026415
9786	A0A087WW87	93	2.31047887036229	1.95068553822424
9787	A0A087WW87	94	2.15989621992059	1.90925545226974
9788	A0A087WW87	95	2.1636363928506	1.88107317633839
9789	A0A087WW87	96	2.39072162021874	1.96510265306224
9790	A0A087WW87	97	2.38967714952933	2.12516910462282
9791	A0A087WW87	98	2.38957060621039	2.14678481579285
9792	A0A087WW87	99	2.5011227513259	2.22275298646823
9793	A0A087WWA1	1	0.290608668401813	0.213931409986327
9794	A0A087WWA1	10	0.107064576103131	0.0366208683328989
9795	A0A087WWA1	11	0.121449604621914	0.0505173504610995
9796	A0A087WWA1	12	0.105311039176399	0.0349268852774155
9797	A0A087WWA1	13	0.0433146978178353	-0.0249639274921366
9798	A0A087WWA1	14	0.119684949457042	0.0488126267666651
9799	A0A087WWA1	15	0.00527691817042689	-0.0617098626410617
9800	A0A087WWA1	16	0.129069788821056	0.0578787368774493
9801	A0A087WWA1	17	0.0697397754952312	0.000563697927636275
9802	A0A087WWA1	18	0.117571944347167	0.0467713838377531
9803	A0A087WWA1	19	-0.0190246191401078	-0.0851860676748362
9804	A0A087WWA1	2	0.0922072883367566	0.022268165893042
9805	A0A087WWA1	20	0.135985368326784	0.0645594484854954
9806	A0A087WWA1	21	0.132120570541383	0.0608259075137964
9807	A0A087WWA1	22	0.119498344126646	0.0486323589531201
9808	A0A087WWA1	23	0.114088630938775	0.0434063712162317
9809	A0A087WWA1	24	0.0212835995699587	-0.0462468024385775
9810	A0A087WWA1	25	0.0975315589595867	0.0274116128774711
9811	A0A087WWA1	26	0.00878029091153845	-0.0583254719447407
9812	A0A087WWA1	27	0.102116626980269	0.0318409621639741
9813	A0A087WWA1	28	0.126559449272493	0.0554536538387356
9814	A0A087WWA1	29	0.100521142242807	0.0302996635067621
9815	A0A087WWA1	3	0.0974578904072237	0.0273404462669923
9816	A0A087WWA1	30	0.131196501787336	0.0599332221145921
9817	A0A087WWA1	31	0.010633381413313	-0.0565353163669312
9818	A0A087WWA1	32	0.103881863477665	0.0335462474476341
9819	A0A087WWA1	33	0.123348825964576	0.0523520701775976
9820	A0A087WWA1	34	-0.02294260029118	-0.0889709857911548
9821	A0A087WWA1	35	-0.00667457536465639	-0.0732554578478232
9822	A0A087WWA1	36	-0.0126244781667614	-0.0790032892022081
9823	A0A087WWA1	37	-0.00721922553928224	-0.073781610535524
9824	A0A087WWA1	38	0.0835987533730953	0.013951995221826
9825	A0A087WWA1	39	0.11453994775831	0.0438423603495614
9826	A0A087WWA1	4	0.0817168947741243	0.0121340485730408
9827	A0A087WWA1	40	0.118356973554442	0.0475297517711056
9828	A0A087WWA1	41	0.120296745757402	0.0494036451537999
9829	A0A087WWA1	42	-0.010676301371675	-0.0771212766653443
9830	A0A087WWA1	43	0.0423488435059663	-0.0258969793220865
9831	A0A087WWA1	44	0.0504698063603061	-0.018051821766663
9832	A0A087WWA1	45	0.0926970472911975	0.0227412915840079
9833	A0A087WWA1	46	0.0767823808495251	0.00736712131425835
9834	A0A087WWA1	47	0.103523881344807	0.0332004231550383
9835	A0A087WWA1	48	0.0745614534619021	0.00522162137938961
9836	A0A087WWA1	49	0.0966174119182965	0.0265285122284004
9837	A0A087WWA1	5	0.12968478042121	0.0584728420451504
9838	A0A087WWA1	50	0.0673868681240041	-0.00170929966780642
9839	A0A087WWA1	51	0.0972942787818392	0.0271823912429683
9840	A0A087WWA1	52	0.0928211182864061	0.0228611488623785
9841	A0A087WWA1	53	0.0891699115052519	0.0193339448867713
9842	A0A087WWA1	54	0.0984873071657033	0.0283349018266739
9843	A0A087WWA1	55	0.3604822663326	0.41083880773198
9844	A0A087WWA1	56	0.65624276693918	0.372752194132521
9845	A0A087WWA1	57	0.54953708029423	0.342825520582346
9846	A0A087WWA1	58	1.89259748773375	1.54303303719323
9847	A0A087WWA1	59	1.86820207607994	1.48767072141524
9848	A0A087WWA1	6	0.0750741272407193	0.00571688365819759
9849	A0A087WWA1	60	1.80275613135964	1.56618432633978
9850	A0A087WWA1	61	1.69908238196026	1.45323344555025
9851	A0A087WWA1	62	1.8208977190637	1.35407467975889
9852	A0A087WWA1	63	1.59735725041603	1.18396104333723
9853	A0A087WWA1	64	1.34267376748002	1.12165910922571
9854	A0A087WWA1	65	1.34613161829563	1.12499952401865
9855	A0A087WWA1	66	1.33381567739586	1.1131018588606
9856	A0A087WWA1	67	1.34250742255187	1.12149841372774
9857	A0A087WWA1	68	1.58654442922345	1.2907360857025
9858	A0A087WWA1	69	1.4530617817354	1.32286224471721
9859	A0A087WWA1	7	0.0376699929417557	-0.0304169260959963
9860	A0A087WWA1	70	1.5803299594795	1.46752675850352
9861	A0A087WWA1	71	1.49153605177245	1.34995305758171
9862	A0A087WWA1	72	1.49670796729171	1.49668618890269
9863	A0A087WWA1	73	1.37363661278869	1.36499648724113
9864	A0A087WWA1	74	1.47147245469357	1.24267262128782
9865	A0A087WWA1	75	1.31692075091536	1.13920474346187
9866	A0A087WWA1	76	1.23600802838343	1.06103999035478
9867	A0A087WWA1	77	1.33119344542083	1.15299270668055
9868	A0A087WWA1	78	1.31270358014577	1.13513079684754
9869	A0A087WWA1	79	1.3468601200243	1.16812730744627
9870	A0A087WWA1	8	0.119485582584222	0.0486200308200201
9871	A0A087WWA1	80	1.64448798819374	1.46143209136952
9872	A0A087WWA1	81	1.6797025718493	1.51716934836118
9873	A0A087WWA1	82	1.66183499471281	1.46811316785343
9874	A0A087WWA1	83	1.65333040044604	1.6016342729647
9875	A0A087WWA1	84	1.54787347262895	1.48696077431726
9876	A0A087WWA1	85	1.61704679970124	1.33694783394883
9877	A0A087WWA1	86	1.52269871227801	1.29163892867114
9878	A0A087WWA1	87	1.51334915348263	1.28260690092529
9879	A0A087WWA1	88	0.542904733161727	0.487121273237985
9880	A0A087WWA1	89	0.348946890274076	0.511998573455123
9881	A0A087WWA1	9	0.0866168440162367	0.0168675850400137
9882	A0A087WWA1	90	0.698133942299703	0.731366843797354
9883	A0A087WWA1	91	0.234540653781089	0.235557474523296
9884	A0A087WWA1	92	0.231139659543603	0.232271985337256
9885	A0A087WWA1	93	0.26510365217331	0.265082488004302
9886	A0A087WWA1	94	0.226427560094374	0.227719918881705
9887	A0A087WWA1	95	0.265542708887767	0.265506633411992
9888	A0A087WX78	1	0.250145449307997	0.174842408511462
9889	A0A087WX78	10	0.110466477467915	0.039907233838251
9890	A0A087WX78	100	0.109795392859258	0.0392589407008028
9891	A0A087WX78	101	0.00386064471840039	-0.0630780364120788
9892	A0A087WX78	102	0.0648829825838984	-0.00412814789001922
9893	A0A087WX78	103	0.0735628323626561	0.00425691559236976
9894	A0A087WX78	104	0.109307617714734	0.0387877314453182
9895	A0A087WX78	105	0.0941840214434118	0.0241777649079475
9896	A0A087WX78	106	0.017439921376997	-0.0499599410844483
9897	A0A087WX78	107	0.065631563484785	-0.00340499040047373
9898	A0A087WX78	108	0.02368937694022	-0.0439227304225497
9899	A0A087WX78	109	0.10066985189594	0.0304433226614422
9900	A0A087WX78	11	0.0702194655015182	0.00102709663350189
9901	A0A087WX78	110	0.0771864772101456	0.00775749369663506
9902	A0A087WX78	111	0.0724468416980712	0.00317882636193181
9903	A0A087WX78	112	-0.020166866466762	-0.0862895218348407
9904	A0A087WX78	113	0.357229615879066	0.40769662425714
9905	A0A087WX78	114	0.68387831880975	0.399449183448246
9906	A0A087WX78	115	0.602603576632566	0.394089765002092
9907	A0A087WX78	116	1.69778286456079	1.36805666460166
9908	A0A087WX78	117	1.72204035464592	1.39149031834818
9909	A0A087WX78	118	1.56273564457104	1.23759593756171
9910	A0A087WX78	119	1.6057569552923	1.27915615239126
9911	A0A087WX78	12	0.128932894396366	0.0577464916807388
9912	A0A087WX78	120	1.69473861053003	1.36511579996055
9913	A0A087WX78	121	1.69157692644186	1.36206149343841
9914	A0A087WX78	122	1.68218908688715	1.35299248502983
9915	A0A087WX78	123	1.55448698354388	1.22962741873703
9916	A0A087WX78	124	1.91101135369424	1.50753214230576
9917	A0A087WX78	125	1.80690526420595	1.56803716846687
9918	A0A087WX78	126	1.88971352745535	1.66975172171677
9919	A0A087WX78	127	1.86879424993083	1.61774748310489
9920	A0A087WX78	128	1.80687678234771	1.69966973052274
9921	A0A087WX78	129	1.65086677009085	1.53616003850068
9922	A0A087WX78	13	0.119359053861199	0.0484977992835382
9923	A0A087WX78	130	1.83117917335635	1.49351165316576
9924	A0A087WX78	131	1.69757214953674	1.41027712908989
9925	A0A087WX78	132	1.57986269724444	1.29656534200762
9926	A0A087WX78	133	1.62742520256469	1.34251252273738
9927	A0A087WX78	134	1.67588732433973	1.38932876701957
9928	A0A087WX78	135	1.65541923737137	1.36955582014061
9929	A0A087WX78	136	1.37021041482875	1.14826055302907
9930	A0A087WX78	137	1.28302533281554	1.06403646320816
9931	A0A087WX78	138	1.38762734938852	1.16508597117279
9932	A0A087WX78	139	1.38455468754976	1.16211766351372
9933	A0A087WX78	14	0.0594010970393683	-0.00942385685569377
9934	A0A087WX78	140	1.39871259855726	1.17579474152795
9935	A0A087WX78	141	1.37635755846766	1.15419892649882
9936	A0A087WX78	142	1.37947410850238	1.15720963181669
9937	A0A087WX78	143	1.38180572558448	1.15946206218685
9938	A0A087WX78	144	1.3748511781575	1.15274370609164
9939	A0A087WX78	145	1.34506455632492	1.12396870175882
9940	A0A087WX78	146	1.38164523456324	1.15930702178456
9941	A0A087WX78	147	1.37792832769564	1.15571634903822
9942	A0A087WX78	148	1.41675054475534	1.19322008042414
9943	A0A087WX78	149	1.36557049185775	1.1437782117839
9944	A0A087WX78	15	0.0798174806050878	0.0102991425789649
9945	A0A087WX78	150	1.40501686138733	1.18188489808448
9946	A0A087WX78	151	1.39663037604439	1.1737832357531
9947	A0A087WX78	152	1.33633756376312	1.1155380965633
9948	A0A087WX78	153	1.5226928778265	1.22905306980254
9949	A0A087WX78	154	1.54169856538512	1.40848873327656
9950	A0A087WX78	155	1.61178683855033	1.49791529456001
9951	A0A087WX78	156	1.58143362785121	1.43679751935777
9952	A0A087WX78	157	1.51697296173566	1.51626294071453
9953	A0A087WX78	158	1.41168816078457	1.40175572313591
9954	A0A087WX78	159	1.49729326200601	1.26761649865898
9955	A0A087WX78	16	0.0835004432459992	0.0138570239172903
9956	A0A087WX78	160	1.41369746263208	1.23269471069005
9957	A0A087WX78	161	1.37662048259504	1.19687694433806
9958	A0A087WX78	162	1.331093674607	1.15289632429732
9959	A0A087WX78	163	1.44535094198331	1.26327317006017
9960	A0A087WX78	164	1.39944664348937	1.21892787989995
9961	A0A087WX78	165	1.42832581641326	1.24682625423338
9962	A0A087WX78	166	1.44150780986754	1.25956055894554
9963	A0A087WX78	167	1.39396628990315	1.21363365086399
9964	A0A087WX78	168	1.37866793206387	1.19885485803596
9965	A0A087WX78	169	1.33479830520026	1.15647513769791
9966	A0A087WX78	17	0.122363452880607	0.0514001624748704
9967	A0A087WX78	170	1.40155875529508	1.22096825986322
9968	A0A087WX78	171	1.27924034118817	1.10280404118495
9969	A0A087WX78	172	1.31911250806673	1.14132206384421
9970	A0A087WX78	173	1.38598624476632	1.20592462515846
9971	A0A087WX78	174	1.3259789845676	1.14795534009065
9972	A0A087WX78	175	1.39588198689941	1.21548428668559
9973	A0A087WX78	176	1.37963040972658	1.19978464789499
9974	A0A087WX78	177	1.40741875376699	1.22662924023109
9975	A0A087WX78	178	2.13673520125362	1.89182009925809
9976	A0A087WX78	179	1.96064637150143	1.72171162346106
9977	A0A087WX78	18	0.138622167736336	0.06710669653736
9978	A0A087WX78	180	2.20097658831749	1.88736839610614
9979	A0A087WX78	181	2.11848451102891	1.9687533763014
9980	A0A087WX78	182	2.26623258596052	2.13320224608546
9981	A0A087WX78	183	2.18261326862358	2.02062739535746
9982	A0A087WX78	184	2.14374019243928	2.12481139726615
9983	A0A087WX78	185	2.04020287965255	2.01199231940957
9984	A0A087WX78	186	1.88075537131292	1.64112299705429
9985	A0A087WX78	187	1.9760773184374	1.77904252555454
9986	A0A087WX78	188	1.94273294841129	1.74683060177983
9987	A0A087WX78	189	1.51608043216151	1.25111079058967
9988	A0A087WX78	19	0.0890161249575066	0.0191853812596983
9989	A0A087WX78	190	1.56106610578342	1.58281382200122
9990	A0A087WX78	191	1.59701183301017	1.7592756204466
9991	A0A087WX78	192	1.47681305688945	1.63036093825054
9992	A0A087WX78	193	1.69522537326667	1.62451851134328
9993	A0A087WX78	194	1.38844174255916	1.27342417346878
9994	A0A087WX78	195	1.33397592345063	1.38188358006582
9995	A0A087WX78	196	1.50526058667973	1.56906968517812
9996	A0A087WX78	197	1.40992933001778	1.44518065767917
9997	A0A087WX78	198	1.47192533783461	1.64680801336915
9998	A0A087WX78	199	1.42574296708672	1.58939598082819
9999	A0A087WX78	2	0.148461470014396	0.0766118350278736
10000	A0A087WX78	20	0.144907340311445	0.0731784111848918
10001	A0A087WX78	200	1.51620172108543	1.45994556868053
10002	A0A087WX78	201	2.0368090161583	1.79528762151547
10003	A0A087WX78	202	2.02728906504658	1.78609098834143
10004	A0A087WX78	203	2.10819039636519	1.8642447371052
10005	A0A087WX78	204	2.37614330547927	2.05658607623211
10006	A0A087WX78	205	2.15676107117135	2.00572998244812
10007	A0A087WX78	206	2.26451586993069	2.13154383341033
10008	A0A087WX78	207	2.30559594074018	2.13943331242012
10009	A0A087WX78	208	2.27531587804262	2.25191849066573
10010	A0A087WX78	209	2.03608179767051	2.00801119820168
10011	A0A087WX78	21	-0.0520743816629044	-0.117113389448277
10012	A0A087WX78	210	1.56961732601	1.3276732496885
10013	A0A087WX78	211	1.46055838422845	1.19052275867024
10014	A0A087WX78	212	1.5950450680814	1.46217885171599
10015	A0A087WX78	213	2.25462388473469	1.93919371538963
10016	A0A087WX78	214	2.12860078439392	1.97852607934729
10017	A0A087WX78	215	2.18344634899308	2.05322760710739
10018	A0A087WX78	216	1.9675486528832	1.81286683477587
10019	A0A087WX78	217	2.05229989928018	2.0364766123873
10020	A0A087WX78	218	2.03620980838565	2.00813486139865
10021	A0A087WX78	219	2.06832814907291	1.8223254013787
10022	A0A087WX78	22	0.148929449416875	0.0770639208471282
10023	A0A087WX78	220	2.03622274333072	1.83714528294787
10024	A0A087WX78	221	1.9539388006173	1.75765587923471
10025	A0A087WX78	222	1.90822893851266	1.71349842198738
10026	A0A087WX78	223	1.56965251693479	1.2959118208793
10027	A0A087WX78	224	1.52414499189019	1.3936866940263
10028	A0A087WX78	225	1.92590723493186	1.72726982556357
10029	A0A087WX78	226	1.98955171385154	1.78875280161128
10030	A0A087WX78	227	1.94116035498078	1.74200491697353
10031	A0A087WX78	228	1.94500005036748	1.74571420807778
10032	A0A087WX78	229	1.99714389377673	1.79608713483883
10033	A0A087WX78	23	0.0888618019707191	0.0190362994122022
10034	A0A087WX78	230	2.03286091834493	1.8305911327236
10035	A0A087WX78	231	2.23981446731949	1.96400478068161
10036	A0A087WX78	232	2.08148828664159	1.97213114612461
10037	A0A087WX78	233	2.3254904996744	2.22956515724101
10038	A0A087WX78	234	2.39763767637018	2.26746663665525
10039	A0A087WX78	235	2.19261842561948	2.21114714407896
10040	A0A087WX78	236	1.91041375445717	1.92572863415889
10041	A0A087WX78	237	2.20516399029062	1.99363152739767
10042	A0A087WX78	238	2.04626167741861	1.88596079648457
10043	A0A087WX78	239	1.90688509132115	1.75131773788626
10044	A0A087WX78	24	0.117268132158594	0.0464778897620672
10045	A0A087WX78	240	1.93384235628653	1.77735947637342
10046	A0A087WX78	241	1.97615236443541	1.81823254599001
10047	A0A087WX78	242	1.54581091834992	1.3178972872002
10048	A0A087WX78	243	1.40045904453343	1.17748187445675
10049	A0A087WX78	244	1.59851720245837	1.30230223790489
10050	A0A087WX78	245	1.54797113113544	1.41454826925409
10051	A0A087WX78	246	1.57196068850351	1.45944172590229
10052	A0A087WX78	247	1.64357004244795	1.4968236481782
10053	A0A087WX78	248	1.52366692521051	1.52272956284696
10054	A0A087WX78	249	1.52092950504607	1.5072869972803
10055	A0A087WX78	25	0.135894725600288	0.0644718841802062
10056	A0A087WX78	250	1.47857610795231	1.24953501926125
10057	A0A087WX78	251	1.48666109230633	1.30318033916502
10058	A0A087WX78	252	1.47329979124855	1.29027281651976
10059	A0A087WX78	253	2.21397689895718	2.00555602656606
10060	A0A087WX78	254	2.09464374821397	1.89027568531129
10061	A0A087WX78	255	2.09501604008023	1.89063533334808
10062	A0A087WX78	256	2.03888957711988	1.83641504532925
10063	A0A087WX78	257	2.18423788158764	1.9768270099467
10064	A0A087WX78	258	2.04302787213727	1.84041279498092
10065	A0A087WX78	259	2.05844053448391	1.85530201029033
10066	A0A087WX78	26	0.0900781728083803	0.0202113596899593
10067	A0A087WX78	260	2.05540822896704	1.85237268836598
10068	A0A087WX78	261	1.98314529324413	1.78256395677441
10069	A0A087WX78	262	2.04566787014387	1.84296313299863
10070	A0A087WX78	263	2.02298669743607	1.8210522615138
10071	A0A087WX78	264	2.10763981240323	1.90283037531466
10072	A0A087WX78	265	2.08297374789624	1.87900202320908
10073	A0A087WX78	266	2.21962447073146	1.94450047963781
10074	A0A087WX78	267	2.21429871681731	2.10043104952526
10075	A0A087WX78	268	2.28820582698964	2.19354675192863
10076	A0A087WX78	269	2.16112155154159	2.03898310619717
10077	A0A087WX78	27	0.139720846003874	0.0681680613368485
10078	A0A087WX78	270	2.02539229736156	2.04960037344377
10079	A0A087WX78	271	1.96527993067422	1.97873143747258
10080	A0A087WX78	272	2.1599626602876	1.9499653314122
10081	A0A087WX78	273	1.89655775588788	1.74134114089216
10082	A0A087WX78	274	1.94858809098324	1.79160441432488
10083	A0A087WX78	275	2.04478955026315	1.88453866592157
10084	A0A087WX78	276	1.97485508578147	1.81697932569878
10085	A0A087WX78	277	1.92978589425254	1.77344078048168
10086	A0A087WX78	278	1.97505315619653	1.81717066921815
10087	A0A087WX78	279	1.93467308439347	1.77816199117389
10088	A0A087WX78	28	0.141257083648804	0.0696521250597372
10089	A0A087WX78	280	1.98076727229001	1.82269072168574
10090	A0A087WX78	281	1.92060312484978	1.76456987760331
10091	A0A087WX78	282	1.43339078735974	1.20929518473548
10092	A0A087WX78	283	1.41027478654823	1.18696425284102
10093	A0A087WX78	284	1.38047183579019	1.15817347414802
10094	A0A087WX78	285	1.41843574144049	1.19484804421907
10095	A0A087WX78	286	1.44041988294694	1.21608555717564
10096	A0A087WX78	287	1.42008240671105	1.19643878520881
10097	A0A087WX78	288	1.39741151942928	1.17453784983491
10098	A0A087WX78	289	1.47502569572348	1.24951608240213
10099	A0A087WX78	29	0.0870778338589399	0.0173129186799187
10100	A0A087WX78	290	1.35313764595773	1.13176761196989
10101	A0A087WX78	291	1.37891466015582	1.15666918353468
10102	A0A087WX78	292	1.29689108285586	1.07743130266767
10103	A0A087WX78	293	1.35129881462079	1.12999123128512
10104	A0A087WX78	294	1.42393753515099	1.20016298522675
10105	A0A087WX78	295	1.4006635328456	1.17767941790769
10106	A0A087WX78	296	1.38016606223844	1.15787808532126
10107	A0A087WX78	297	1.39755464846773	1.17467611790455
10108	A0A087WX78	298	1.39679190988792	1.17393928356118
10109	A0A087WX78	299	1.37135673433646	1.14936794107014
10110	A0A087WX78	3	0.110930259076361	0.0403552644295523
10111	A0A087WX78	30	0.153960738593455	0.0819243366629787
10112	A0A087WX78	300	1.37051397845455	1.14855380698371
10113	A0A087WX78	301	1.23492449442937	1.01756923235686
10114	A0A087WX78	302	1.3159475972205	1.09584061697304
10115	A0A087WX78	303	1.37021111771607	1.14826123204484
10116	A0A087WX78	304	1.37150222675033	1.1495084922499
10117	A0A087WX78	305	1.41721414894577	1.19366793962291
10118	A0A087WX78	306	1.40415494524707	1.18105225446313
10119	A0A087WX78	307	1.37892734624169	1.15668143877389
10120	A0A087WX78	308	1.35582840520628	1.134366987269
10121	A0A087WX78	309	1.34852131143525	1.12730805805898
10122	A0A087WX78	31	0.141994807302461	0.0703647940374318
10123	A0A087WX78	310	1.37419763231555	1.15211235606681
10124	A0A087WX78	311	1.41241361377918	1.18903044091645
10125	A0A087WX78	312	1.41666955133709	1.19314183771591
10126	A0A087WX78	313	1.43131772159502	1.20729252472598
10127	A0A087WX78	314	1.43497145534648	1.21082216985056
10128	A0A087WX78	315	1.33564304925983	1.11486716926065
10129	A0A087WX78	316	1.39356459736533	1.17082157748687
10130	A0A087WX78	317	1.43122784763767	1.20720570308079
10131	A0A087WX78	318	1.2937196068212	1.0743675367545
10132	A0A087WX78	319	1.4162640376614	1.19275009615352
10133	A0A087WX78	32	0.0861587051631615	0.0164250055640203
10134	A0A087WX78	320	1.35870230674147	1.13714328495029
10135	A0A087WX78	321	1.26239603589617	1.04410778141354
10136	A0A087WX78	322	1.37662476268631	1.15445705588968
10137	A0A087WX78	323	1.62050722849821	1.32354543554349
10138	A0A087WX78	324	1.54846936379768	1.41502958086758
10139	A0A087WX78	325	1.60292448307828	1.48935392366872
10140	A0A087WX78	326	1.49079093825882	1.34923324971952
10141	A0A087WX78	327	1.550550633667	1.54870024296188
10142	A0A087WX78	328	1.44742068190999	1.43627469128161
10143	A0A087WX78	329	1.55501401305162	1.3233769293237
10144	A0A087WX78	33	0.0880673048045624	0.0182687850721377
10145	A0A087WX78	330	1.41285607784017	1.23188190112846
10146	A0A087WX78	331	1.4170420774432	1.23592573521584
10147	A0A087WX78	332	1.35647126780241	1.17741204005251
10148	A0A087WX78	333	1.40854173944451	1.22771408690884
10149	A0A087WX78	334	1.39096633571874	1.21073558155153
10150	A0A087WX78	335	1.3948927598243	1.21452865588152
10151	A0A087WX78	336	1.40925312508252	1.22840131236633
10152	A0A087WX78	337	1.30558331052915	1.12825234684335
10153	A0A087WX78	338	1.42094715317712	1.23969818621062
10154	A0A087WX78	339	1.33549610085895	1.1571492347209
10155	A0A087WX78	34	0.141759815550843	0.0701377831092043
10156	A0A087WX78	340	1.43381952606348	1.25213338573277
10157	A0A087WX78	341	1.3447791375987	1.16611699964267
10158	A0A087WX78	342	1.42331303260822	1.24198371530699
10159	A0A087WX78	343	1.43436697859313	1.25266224560152
10160	A0A087WX78	344	1.40372810578077	1.22306393455825
10161	A0A087WX78	345	1.33055905676191	1.15237986321975
10162	A0A087WX78	346	1.41793589927837	1.23678920094635
10163	A0A087WX78	347	1.43979506843253	1.25790598587947
10164	A0A087WX78	348	1.42903849330951	1.2475147270952
10165	A0A087WX78	349	1.43629774064925	1.25452743484126
10166	A0A087WX78	35	0.143287994055173	0.0716140613971751
10167	A0A087WX78	350	1.43318362893923	1.25151908503737
10168	A0A087WX78	351	1.4273056591253	1.24584074367275
10169	A0A087WX78	352	1.29417917234962	1.11723551763147
10170	A0A087WX78	353	1.36286460785737	1.18358824858051
10171	A0A087WX78	354	1.28143704892368	1.10492614401899
10172	A0A087WX78	355	1.40719345723164	1.22641159524882
10173	A0A087WX78	356	1.42023851935727	1.23901361911365
10174	A0A087WX78	357	1.38835397281963	1.20821194009386
10175	A0A087WX78	358	1.41163542183105	1.23070270121285
10176	A0A087WX78	359	1.31963340369331	1.14182526873922
10177	A0A087WX78	36	0.0927114567033441	0.0227552116216437
10178	A0A087WX78	360	1.36753620825134	1.1881011914155
10179	A0A087WX78	361	1.33971934695923	1.16122905033467
10180	A0A087WX78	362	1.39258699897725	1.21230120361327
10181	A0A087WX78	363	1.39321869754655	1.21291144834565
10182	A0A087WX78	364	1.33907770112339	1.16060919616624
10183	A0A087WX78	365	1.39328970977452	1.2129800488462
10184	A0A087WX78	366	1.42691466544683	1.24546302897736
10185	A0A087WX78	367	1.45785128044343	1.27534897024233
10186	A0A087WX78	368	1.4776880449839	1.29451203575576
10187	A0A087WX78	369	1.40971734573398	1.2288497670898
10188	A0A087WX78	37	0.142096193267039	0.070462736717418
10189	A0A087WX78	370	1.47035176785098	1.28742491431335
10190	A0A087WX78	371	1.69278535966636	1.50391222207061
10191	A0A087WX78	372	1.59784371308503	1.41219499723392
10192	A0A087WX78	373	1.67908791125681	1.49067996835789
10193	A0A087WX78	374	1.68665003594815	1.49798526709172
10194	A0A087WX78	375	1.73760847262464	1.54721304607257
10195	A0A087WX78	376	1.63372577160298	1.4468584241619
10196	A0A087WX78	377	1.81170748091602	1.55228417820981
10197	A0A087WX78	378	1.76487356016133	1.66811628754011
10198	A0A087WX78	379	1.73508160571227	1.66105476774746
10199	A0A087WX78	38	0.0408014680295541	-0.0273918026118353
10200	A0A087WX78	380	1.67206089096285	1.5683789469275
10201	A0A087WX78	381	1.75320716601249	1.78850618574274
10202	A0A087WX78	382	1.58472411963064	1.61294707055992
10203	A0A087WX78	383	1.76639324337124	1.5716093285658
10204	A0A087WX78	384	1.56269832627506	1.42066724624286
10205	A0A087WX78	385	1.58799499986014	1.44510479059107
10206	A0A087WX78	386	0.696416964943241	0.505915201373619
10207	A0A087WX78	387	0.469190377886846	0.498653635257264
10208	A0A087WX78	39	0.116003330513501	0.0452560434908692
10209	A0A087WX78	4	0.131124959334394	0.0598641093966432
10210	A0A087WX78	40	0.0348795364019628	-0.0331126127527255
10211	A0A087WX78	41	0.1287862611301	0.0576048383943793
10212	A0A087WX78	42	0.139180386331261	0.0676459568327342
10213	A0A087WX78	43	0.0994825886465668	0.0292963814159072
10214	A0A087WX78	44	0.139516805136404	0.0679709501344267
10215	A0A087WX78	45	0.112986707785707	0.0423418717344785
10216	A0A087WX78	46	0.114419943427591	0.0437264316230409
10217	A0A087WX78	47	0.0778582169592514	0.00840641972455788
10218	A0A087WX78	48	0.0887196175976128	0.018898943925058
10219	A0A087WX78	49	0.133324540506275	0.0619889880789938
10220	A0A087WX78	5	0.0711137020307082	0.0018909629741245
10221	A0A087WX78	50	0.103812794858391	0.0334795245466601
10222	A0A087WX78	51	0.146434528749674	0.0746537330315277
10223	A0A087WX78	52	-0.00580307649545891	-0.072413556947541
10224	A0A087WX78	53	0.103714074475903	0.0333841569198852
10225	A0A087WX78	54	0.138550658509643	0.0670376159172247
10226	A0A087WX78	55	0.104463564406355	0.0341081925664045
10227	A0A087WX78	56	0.120050965366952	0.0491662119920306
10228	A0A087WX78	57	0.105073577015194	0.034697487840003
10229	A0A087WX78	58	0.147699170984867	0.0758754253067276
10230	A0A087WX78	59	0.0863472050237843	0.0166071035654871
10231	A0A087WX78	6	0.116329681004578	0.0455713104200144
10232	A0A087WX78	60	0.146531489409192	0.0747474006992955
10233	A0A087WX78	61	0.0473306164420727	-0.0210843980690872
10234	A0A087WX78	62	0.125817573859643	0.0547369741044854
10235	A0A087WX78	63	0.125552983481446	0.0544813697824562
10236	A0A087WX78	64	0.0429718649518229	-0.0252951170194483
10237	A0A087WX78	65	0.122490637885437	0.0515230280044236
10238	A0A087WX78	66	0.0558535758088829	-0.0128508966640947
10239	A0A087WX78	67	0.130952598299447	0.0596976021117518
10240	A0A087WX78	68	0.0399404598409079	-0.0282235691175557
10241	A0A087WX78	69	0.0554907676269047	-0.0132013831028419
10242	A0A087WX78	7	0.119154964549354	0.0483006412820146
10243	A0A087WX78	70	0.110103325356224	0.0395564151503809
10244	A0A087WX78	71	0.126837629566597	0.055722386534008
10245	A0A087WX78	72	0.110848012825656	0.0402758114377455
10246	A0A087WX78	73	0.121819272248666	0.0508744633831793
10247	A0A087WX78	74	0.112125480519414	0.0415098935914577
10248	A0A087WX78	75	0.11192585011933	0.0413170430674981
10249	A0A087WX78	76	0.115566920231656	0.0448344546372698
10250	A0A087WX78	77	0.0842122964610155	0.0145447010718722
10251	A0A087WX78	78	0.045953020118226	-0.022415208270069
10252	A0A087WX78	79	0.0921360795412911	0.0221993755008461
10253	A0A087WX78	8	0.122309815063562	0.0513483463130197
10254	A0A087WX78	80	0.10829006881406	0.0378047406855627
10255	A0A087WX78	81	0.120973793716678	0.0500576991137021
10256	A0A087WX78	82	0.0704270552366416	0.00122763617642832
10257	A0A087WX78	83	0.100289295571158	0.0300756908448482
10258	A0A087WX78	84	0.0837734790516349	0.0141207868419464
10259	A0A087WX78	85	0.104963767182193	0.0345914073842148
10260	A0A087WX78	86	0.0639391524554132	-0.00503992352504326
10261	A0A087WX78	87	0.0922606157039718	0.0223196821486047
10262	A0A087WX78	88	0.0775975014971202	0.00815455871814277
10263	A0A087WX78	89	0.079478117662686	0.00997130512922326
10264	A0A087WX78	9	0.0455930904453251	-0.0227629139600747
10265	A0A087WX78	90	0.0749432531078136	0.00559045429126287
10266	A0A087WX78	91	0.0951667620447198	0.0251271295327657
10267	A0A087WX78	92	0.143823774787244	0.0721316458675945
10268	A0A087WX78	93	0.139574527118787	0.0680267117546097
10269	A0A087WX78	94	0.122573043672861	0.0516026351147392
10270	A0A087WX78	95	0.127464200894649	0.056327678157237
10271	A0A087WX78	96	0.0732672874860049	0.00397140805297894
10272	A0A087WX78	97	0.11240406650347	0.0417790181985824
10273	A0A087WX78	98	0.123540923264048	0.0525376434411821
10274	A0A087WX78	99	0.109981094993704	0.0394383359928689
10275	A0A087WXM9	1	0.195399446506422	0.12890732896507
10276	A0A087WXM9	10	0.0929943481864017	0.0299801272023042
10277	A0A087WXM9	100	0.0397611666045098	-0.021445141472978
10278	A0A087WXM9	101	0.0407221057143867	-0.0205168379142289
10279	A0A087WXM9	102	0.0366530524858996	-0.0244476973765188
10280	A0A087WXM9	103	0.0682049061236118	0.00603258770707035
10281	A0A087WXM9	104	0.0162089240519244	-0.0441974994042597
10282	A0A087WXM9	105	0.0284570206942954	-0.0323653743672507
10283	A0A087WXM9	106	0.0406951379218368	-0.0205428898227613
10284	A0A087WXM9	107	0.0896169197287547	0.0267174034517268
10285	A0A087WXM9	108	0.091196067424413	0.0282429199080794
10286	A0A087WXM9	109	0.0920707410489296	0.0290878877421877
10287	A0A087WXM9	11	0.0837507373701816	0.0210504492152278
10288	A0A087WXM9	110	0.0901874168173297	0.027268525236798
10289	A0A087WXM9	111	0.0145018608178413	-0.0458465871132739
10290	A0A087WXM9	112	0.0942849606657966	0.0312269077165677
10291	A0A087WXM9	113	0.05871985328844	-0.0031303324106684
10292	A0A087WXM9	114	0.0403039664448905	-0.0209207762782068
10293	A0A087WXM9	115	0.0245012600310119	-0.0361867889225976
10294	A0A087WXM9	116	0.106829909802543	0.043345803501192
10295	A0A087WXM9	117	0.0433304189425799	-0.017997108591968
10296	A0A087WXM9	118	0.0481135515447034	-0.0133764214215929
10297	A0A087WXM9	119	0.102753869931087	0.0394081946772989
10298	A0A087WXM9	12	0.0752135593251069	0.0128032120287503
10299	A0A087WXM9	120	0.0582704443784047	-0.00356447843119281
10300	A0A087WXM9	121	0.00415406689300643	-0.0558429477847183
10301	A0A087WXM9	122	0.000532345046327404	-0.059341668197401
10302	A0A087WXM9	123	0.0391861801679158	-0.0220006001381904
10303	A0A087WXM9	124	-0.037375023669973	-0.0959616214498637
10304	A0A087WXM9	125	0.0381852404599177	-0.0229675457890412
10305	A0A087WXM9	126	0.109352723904983	0.0457829374312046
10306	A0A087WXM9	127	0.116065175630975	0.052267419914146
10307	A0A087WXM9	128	0.0433449560601909	-0.0179830651860191
10308	A0A087WXM9	129	0.0377118886774913	-0.0234248215307092
10309	A0A087WXM9	13	0.0328675159786334	-0.0281046689529175
10310	A0A087WXM9	130	0.109124658684725	0.0455626177944906
10311	A0A087WXM9	131	-0.0366853380057962	-0.0952953589885974
10312	A0A087WXM9	132	0.10343691002861	0.0400680372695932
10313	A0A087WXM9	133	0.0136043176428816	-0.0467136477988909
10314	A0A087WXM9	134	0.042445377967765	-0.0188520916789451
10315	A0A087WXM9	135	0.0875647156091883	0.0247348965812165
10316	A0A087WXM9	136	0.0887284600012872	0.0258591177202625
10317	A0A087WXM9	137	-0.0291948856921696	-0.0880592984849609
10318	A0A087WXM9	138	0.0269796465816396	-0.0337925736895447
10319	A0A087WXM9	139	0.067661435797836	0.00550757479802474
10320	A0A087WXM9	14	0.0251158944489992	-0.0355930288063917
10321	A0A087WXM9	140	-0.0213705651317994	-0.0805007086156032
10322	A0A087WXM9	141	0.015818789310008	-0.0445743843344184
10323	A0A087WXM9	142	0.0832829078662718	0.0205985082036657
10324	A0A087WXM9	143	0.034040120428774	-0.0269718886623849
10325	A0A087WXM9	144	0.0623463288981276	0.000372980317045468
10326	A0A087WXM9	145	0.0684879454394479	0.00630601440128639
10327	A0A087WXM9	146	0.0667994633504987	0.00467487678190448
10328	A0A087WXM9	147	0.0464364338471295	-0.0149965806086805
10329	A0A087WXM9	148	0.0356485601057145	-0.0254180750431969
10330	A0A087WXM9	149	0.0995328077476656	0.0362965266672357
10331	A0A087WXM9	15	0.0283321642534102	-0.0324859904158797
10332	A0A087WXM9	150	0.0650115962272839	0.00294772945696792
10333	A0A087WXM9	151	0.0676647262109352	0.00551075346164487
10334	A0A087WXM9	152	0.0522032906489573	-0.00942557862019985
10335	A0A087WXM9	153	0.020086023411804	-0.0404520746459094
10336	A0A087WXM9	154	0.0153500863489096	-0.0450271691386913
10337	A0A087WXM9	155	0.0361604001847054	-0.0249236181499829
10338	A0A087WXM9	156	0.0718933890773651	0.00959580187658532
10339	A0A087WXM9	157	0.0547106081307604	-0.00700341501238314
10340	A0A087WXM9	158	-0.00553172181249498	-0.0651997863525236
10341	A0A087WXM9	159	0.067533597047553	0.00538407772561506
10342	A0A087WXM9	16	0.0422954492156905	-0.0189969285293542
10343	A0A087WXM9	160	0.055631110389488	-0.00611417498267636
10344	A0A087WXM9	161	-0.0650855515204043	-0.122731040400525
10345	A0A087WXM9	162	0.0498876961006556	-0.011662530616132
10346	A0A087WXM9	163	-0.0189270309497021	-0.078140162089969
10347	A0A087WXM9	164	0.0211229225438	-0.0394503908301482
10348	A0A087WXM9	165	0.0267226456745409	-0.0340408462951753
10349	A0A087WXM9	166	0.0707417527358729	0.00848327757280412
10350	A0A087WXM9	167	0.0714199976009856	0.00913848778905602
10351	A0A087WXM9	168	0.0713490082002115	0.00906990934043767
10352	A0A087WXM9	169	-0.0277122587886959	-0.0866270247678801
10353	A0A087WXM9	17	0.0500000577602338	-0.0115539849992648
10354	A0A087WXM9	170	-0.0282310466410174	-0.0871281934731558
10355	A0A087WXM9	171	0.0199440331966593	-0.0405892425691125
10356	A0A087WXM9	172	-0.0813267269753298	-0.138420630737843
10357	A0A087WXM9	173	0.0438252325985281	-0.0175190998679885
10358	A0A087WXM9	174	0.0561325419024146	-0.00562977315832108
10359	A0A087WXM9	175	0.0807167742186198	0.0181195259530148
10360	A0A087WXM9	176	0.0333253020881635	-0.0276624302405426
10361	A0A087WXM9	177	0.0623017627345249	0.00032992771584836
10362	A0A087WXM9	178	0.0600124193317208	-0.00188166467973433
10363	A0A087WXM9	179	0.0594508387984913	-0.00242417273478471
10364	A0A087WXM9	18	0.0159993010479649	-0.044400003161856
10365	A0A087WXM9	180	0.0458217048865165	-0.015590432056642
10366	A0A087WXM9	181	0.0821408453764748	0.0194952326030627
10367	A0A087WXM9	182	0.0526447541104962	-0.0089991082037166
10368	A0A087WXM9	183	0.0400971962060073	-0.0211205241567413
10369	A0A087WXM9	184	0.0465341092514339	-0.0149022224703906
10370	A0A087WXM9	185	0.0316509899794661	-0.0292798791225634
10371	A0A087WXM9	186	0.0123107008512106	-0.0479633305925484
10372	A0A087WXM9	187	0.0736458150806885	0.0112887117379999
10373	A0A087WXM9	188	0.0680033672433481	0.00583789351900774
10374	A0A087WXM9	189	0.0248046520724101	-0.0358937007249883
10375	A0A087WXM9	19	0.060420379828899	-0.00148755939515693
10376	A0A087WXM9	190	0.0425838079016585	-0.0187183631222135
10377	A0A087WXM9	191	0.0143346835214517	-0.0460080867104756
10378	A0A087WXM9	192	-0.000572920134659649	-0.0604093962046451
10379	A0A087WXM9	193	0.349837221996027	0.407506923608189
10380	A0A087WXM9	194	0.653616090158393	0.377166356621765
10381	A0A087WXM9	195	0.554141834142683	0.354225518822234
10382	A0A087WXM9	196	1.00017977373331	0.943104485121625
10383	A0A087WXM9	197	0.878344423163727	0.967143789242301
10384	A0A087WXM9	198	0.763978599222176	0.84386395967143
10385	A0A087WXM9	199	0.354180879773259	0.478869669006482
10386	A0A087WXM9	2	-0.0666529359828921	-0.12424519312831
10387	A0A087WXM9	20	0.0513305715394592	-0.0102686583188076
10388	A0A087WXM9	200	0.219669263833066	0.561174274931469
10389	A0A087WXM9	201	0.532608925168682	0.745526193637001
10390	A0A087WXM9	202	0.116951900547158	0.296025070027443
10391	A0A087WXM9	203	0.116772215280417	0.295851487257362
10392	A0A087WXM9	204	0.0945608344542404	0.274394452515263
10393	A0A087WXM9	205	0.0846497278446053	0.264819948322126
10394	A0A087WXM9	206	-0.00569074689206328	0.177547629675554
10395	A0A087WXM9	207	0.0576450147190603	0.23873237311598
10396	A0A087WXM9	208	0.0778018120712203	0.258204602441094
10397	A0A087WXM9	209	0.000430354026307395	0.183460844891358
10398	A0A087WXM9	21	0.0696694322675529	0.00744737540519597
10399	A0A087WXM9	210	0.0168995405503162	0.199370702553306
10400	A0A087WXM9	211	0.0426644148982467	0.224260546563266
10401	A0A087WXM9	212	0.102255954875881	0.281828230159434
10402	A0A087WXM9	213	0.0840567348106511	0.264247094602182
10403	A0A087WXM9	214	0.0673928789965718	0.248149179036363
10404	A0A087WXM9	215	-0.0195491265706447	0.164159910264517
10405	A0A087WXM9	216	0.0843709488439482	0.264550637253657
10406	A0A087WXM9	217	0.0723537653044284	0.252941583015761
10407	A0A087WXM9	218	0.0672072057765706	0.247969811676746
10408	A0A087WXM9	219	0.0735491119165913	0.254096333095765
10409	A0A087WXM9	22	0.0416206277954866	-0.0196488315682217
10410	A0A087WXM9	220	0.059282520514888	0.240314265706379
10411	A0A087WXM9	221	0.082715805617204	0.262951706237286
10412	A0A087WXM9	222	0.0770087429996408	0.257438467694455
10413	A0A087WXM9	223	0.114447936633688	0.293606146093593
10414	A0A087WXM9	224	0.0589914797605228	0.24003310931963
10415	A0A087WXM9	225	0.0782493010240708	0.258636893710293
10416	A0A087WXM9	226	0.0589087678350739	0.239953206468392
10417	A0A087WXM9	227	0.0645905891568079	0.245442060963885
10418	A0A087WXM9	228	0.0121412933300324	0.194774055603882
10419	A0A087WXM9	229	0.0543576482894756	0.23555665269402
10420	A0A087WXM9	23	0.0847924905780186	0.0220568222520139
10421	A0A087WXM9	230	0.104936324042048	0.284417568245623
10422	A0A087WXM9	231	0.0551047724349758	0.236278402902713
10423	A0A087WXM9	232	0.114251231538427	0.293416121524837
10424	A0A087WXM9	233	0.0718292700830981	0.252434900775957
10425	A0A087WXM9	234	0.101268665575851	0.280874471319449
10426	A0A087WXM9	235	0.0557243573736959	0.236876945409361
10427	A0A087WXM9	236	0.0590090744538611	0.240050106459484
10428	A0A087WXM9	237	0.0696071497209883	0.250288248382571
10429	A0A087WXM9	238	0.0744988200473559	0.255013787103516
10430	A0A087WXM9	239	0.0123590670370012	0.194984433249149
10431	A0A087WXM9	24	0.0430671771442369	-0.0182514101348042
10432	A0A087WXM9	240	0.113636368277827	0.292822140338004
10433	A0A087WXM9	241	0.0623445220543664	0.243272275112778
10434	A0A087WXM9	242	0.0910010737899693	0.270955588950473
10435	A0A087WXM9	243	0.0806380975622678	0.260944561599697
10436	A0A087WXM9	244	0.069705185921765	0.250382955063912
10437	A0A087WXM9	245	0.120074755833124	0.299041866456711
10438	A0A087WXM9	246	0.10474091591182	0.28422879659419
10439	A0A087WXM9	247	0.085420514912334	0.265564557809508
10440	A0A087WXM9	248	0.0241302763451542	0.206355867067613
10441	A0A087WXM9	249	0.0772523490999279	0.257673800409613
10442	A0A087WXM9	25	0.0572101028602315	-0.0045888084794678
10443	A0A087WXM9	250	0.120890599975929	0.299830002784357
10444	A0A087WXM9	251	0.149750322609301	0.327709587400808
10445	A0A087WXM9	252	0.143619425717962	0.321786908904267
10446	A0A087WXM9	253	0.066822032271486	0.247597719489186
10447	A0A087WXM9	254	0.160432301381368	0.338028783286032
10448	A0A087WXM9	255	0.0824372760353386	0.262682636116813
10449	A0A087WXM9	256	0.121655193265204	0.300568628847273
10450	A0A087WXM9	257	0.150484851977705	0.328419170578022
10451	A0A087WXM9	258	0.14418022162983	0.322328658985379
10452	A0A087WXM9	259	0.146949599349087	0.325003982703481
10453	A0A087WXM9	26	0.0494573335032264	-0.012078277177636
10454	A0A087WXM9	260	0.0787965670048241	0.259165573365741
10455	A0A087WXM9	261	0.0464395437905822	0.227907463989637
10456	A0A087WXM9	262	0.112674399661531	0.29189284223708
10457	A0A087WXM9	263	0.119868000431916	0.298842132911932
10458	A0A087WXM9	264	0.135271702724733	0.313722692470139
10459	A0A087WXM9	265	0.106850279196636	0.286266521382226
10460	A0A087WXM9	266	0.0632046541226513	0.244103195253062
10461	A0A087WXM9	267	0.15341822507283	0.331252920037644
10462	A0A087WXM9	268	0.142634627498812	0.320835556542718
10463	A0A087WXM9	269	0.0740534560525675	0.25458354862425
10464	A0A087WXM9	27	0.101299404111695	0.0380031256335443
10465	A0A087WXM9	270	0.0728923367877005	0.253461863457491
10466	A0A087WXM9	271	0.0437721069269276	0.225330618997257
10467	A0A087WXM9	272	0.0796945838440456	0.260033091628966
10468	A0A087WXM9	273	0.0780861976841913	0.258479329709309
10469	A0A087WXM9	274	0.069312213886537	0.250003329201002
10470	A0A087WXM9	275	0.111950630651603	0.291193653973513
10471	A0A087WXM9	276	0.0980758057556851	0.277790047859957
10472	A0A087WXM9	277	0.0831998312684077	0.263419293340278
10473	A0A087WXM9	278	0.120048320801902	0.29901632921579
10474	A0A087WXM9	279	0.116464542886636	0.295554264077309
10475	A0A087WXM9	28	0.0894331577789228	0.0265398824514487
10476	A0A087WXM9	280	0.0939728036716604	0.273826392518004
10477	A0A087WXM9	281	0.08997512587715	0.26996448442702
10478	A0A087WXM9	282	0.0708487285014131	0.251487660487343
10479	A0A087WXM9	283	0.0797594815546475	0.260095785274263
10480	A0A087WXM9	284	0.0153103337982873	0.19783546866769
10481	A0A087WXM9	285	0.0615789819438394	0.242532734384689
10482	A0A087WXM9	286	0.0446839477241954	0.226211491727293
10483	A0A087WXM9	287	0.135072482833675	0.313530238513439
10484	A0A087WXM9	288	0.085038516162569	0.265195532555775
10485	A0A087WXM9	289	0.140074692829141	0.318362562739473
10486	A0A087WXM9	29	0.0716043581305535	0.00931658704001975
10487	A0A087WXM9	290	0.127473648147536	0.306189476534887
10488	A0A087WXM9	291	0.0610778518132739	0.242048623707104
10489	A0A087WXM9	292	0.0728836821109896	0.253453502712145
10490	A0A087WXM9	293	0.0865840075712171	0.266688535764737
10491	A0A087WXM9	294	0.0569106002475286	0.238022900933494
10492	A0A087WXM9	295	0.125123431848765	0.303919078617314
10493	A0A087WXM9	296	0.0217702967289837	0.204076037415819
10494	A0A087WXM9	297	0.107807729804103	0.287191454915581
10495	A0A087WXM9	298	0.109795564028504	0.289111778030488
10496	A0A087WXM9	299	0.0714749967350657	0.252092659309907
10497	A0A087WXM9	3	0.0298135571568587	-0.0310549087895393
10498	A0A087WXM9	30	0.0413684278910045	-0.0198924662235714
10499	A0A087WXM9	300	0.0445380065023405	0.226070506982034
10500	A0A087WXM9	301	0.0794945632257727	0.259839864139464
10501	A0A087WXM9	302	0.0737008913199552	0.25424295774538
10502	A0A087WXM9	303	0.0688028127663345	0.24951122843431
10503	A0A087WXM9	304	0.116149618673991	0.295250035365698
10504	A0A087WXM9	305	0.0799696668684685	0.260298832244473
10505	A0A087WXM9	306	-0.0137521993168333	0.169759961448002
10506	A0A087WXM9	307	0.0620222422859458	0.242960940655826
10507	A0A087WXM9	308	0.0803239215742931	0.260641055701444
10508	A0A087WXM9	309	0.106634237439551	0.286057816866114
10509	A0A087WXM9	31	0.076754819206203	0.0142921274219036
10510	A0A087WXM9	310	0.0713951349115204	0.252015509765006
10511	A0A087WXM9	311	0.101128667286959	0.280739227672414
10512	A0A087WXM9	312	0.0658975760892405	0.246704659819676
10513	A0A087WXM9	313	0.0718856854622988	0.252489400168001
10514	A0A087WXM9	314	0.0946295412625004	0.2744608258931
10515	A0A087WXM9	315	0.0827618949886895	0.262996230314963
10516	A0A087WXM9	316	0.129033713070487	0.307696558310381
10517	A0A087WXM9	317	0.123688953519841	0.302533318246025
10518	A0A087WXM9	318	0.0937753106577767	0.27363560679003
10519	A0A087WXM9	319	0.0735449919886509	0.254092353089405
10520	A0A087WXM9	32	0.0630897555455813	0.00109115860264836
10521	A0A087WXM9	320	0.111076355615245	0.290349071190655
10522	A0A087WXM9	321	0.0941505878136513	0.273998138729604
10523	A0A087WXM9	322	0.111508586998901	0.290766623070401
10524	A0A087WXM9	323	0.109396088145447	0.288725869204357
10525	A0A087WXM9	324	0.0510368416703109	0.232348627782969
10526	A0A087WXM9	325	0.074851017388974	0.255354023068777
10527	A0A087WXM9	326	0.0238118586207992	0.206048263491435
10528	A0A087WXM9	327	0.0831775728526571	0.263397790868018
10529	A0A087WXM9	328	0.068558651204344	0.249275359122117
10530	A0A087WXM9	329	0.0706023738802331	0.25124967259695
10531	A0A087WXM9	33	0.0635241200036341	0.00151077111301456
10532	A0A087WXM9	330	0.0653375029116764	0.246163607927263
10533	A0A087WXM9	331	0.123986715360826	0.30282096745689
10534	A0A087WXM9	332	0.117471950045772	0.296527457530799
10535	A0A087WXM9	333	0.0466012109195492	0.228063640556509
10536	A0A087WXM9	334	0.0124843012045268	0.195105414196013
10537	A0A087WXM9	335	-0.0079061722285995	0.175407444930328
10538	A0A087WXM9	336	0.0432023503271407	0.224780212552388
10539	A0A087WXM9	337	0.0364421913523368	0.218249643061024
10540	A0A087WXM9	338	0.04755673040987	0.228986708557594
10541	A0A087WXM9	339	0.0883816401677336	0.268425116906578
10542	A0A087WXM9	34	0.0612564610394866	-0.00067987329391056
10543	A0A087WXM9	340	0.123480188184262	0.302331643028553
10544	A0A087WXM9	341	0.097434676258276	0.277170692493996
10545	A0A087WXM9	342	0.0576975687516934	0.23878314230106
10546	A0A087WXM9	343	0.0727953238792733	0.253368145315298
10547	A0A087WXM9	344	0.0463745405042109	0.227844668354151
10548	A0A087WXM9	345	0.0454292517814816	0.226931483661868
10549	A0A087WXM9	346	0.061925715469919	0.242867692097295
10550	A0A087WXM9	347	0.116527641307133	0.295615219540248
10551	A0A087WXM9	348	0.060522242493363	0.241511884070174
10552	A0A087WXM9	349	0.115629916529169	0.294747983419254
10553	A0A087WXM9	35	0.0693762597069676	0.00716415961293432
10554	A0A087WXM9	350	0.0517432697492	0.233031064050671
10555	A0A087WXM9	351	0.0677592636290631	0.248503120461701
10556	A0A087WXM9	352	0.061336731652018	0.242298711431836
10557	A0A087WXM9	353	0.07485236305202	0.255355323030223
10558	A0A087WXM9	354	0.124113285933702	0.302943239421915
10559	A0A087WXM9	355	0.134693437922725	0.313164066779826
10560	A0A087WXM9	356	0.128770546094611	0.307442329048881
10561	A0A087WXM9	357	0.1134200224118	0.292613142041141
10562	A0A087WXM9	358	-0.00214642527317506	0.180971578538023
10563	A0A087WXM9	359	0.0956651569989608	0.275461269900188
10564	A0A087WXM9	36	0.0623523162172996	0.00037876429402961
10565	A0A087WXM9	360	0.101408640783915	0.281009692669528
10566	A0A087WXM9	361	0.0746807893016065	0.255189576291996
10567	A0A087WXM9	362	0.0899769662562024	0.269966262302857
10568	A0A087WXM9	363	0.0442186677641438	0.225762013671617
10569	A0A087WXM9	364	0.0685871241966576	0.249302865110604
10570	A0A087WXM9	365	0.0674573772312906	0.248211486772834
10571	A0A087WXM9	366	0.047947655606764	0.229364357097186
10572	A0A087WXM9	367	0.0672672610151545	0.24802782731075
10573	A0A087WXM9	368	0.064724175540733	0.245571110467983
10574	A0A087WXM9	369	0.0628265768310627	0.243737958276383
10575	A0A087WXM9	37	0.0766946373401046	0.0142339894609266
10576	A0A087WXM9	370	0.051731388321896	0.233019586142096
10577	A0A087WXM9	371	0.0841051973225177	0.264293911223307
10578	A0A087WXM9	372	0.0118641682229404	0.194506342259209
10579	A0A087WXM9	373	0.0459393476726764	0.227424255603641
10580	A0A087WXM9	38	0.0585323842658221	-0.00331143458359764
10581	A0A087WXM9	39	0.0676899162723966	0.0055350880146455
10582	A0A087WXM9	4	0.0602872511302001	-0.00161616675799978
10583	A0A087WXM9	40	0.0880215472249932	0.0251762132165183
10584	A0A087WXM9	41	0.0503700439531508	-0.0111965643302103
10585	A0A087WXM9	42	0.0641961516871793	0.00215997916065769
10586	A0A087WXM9	43	0.0272195229087651	-0.0335608440764595
10587	A0A087WXM9	44	-0.0275263788557771	-0.0864474577157589
10588	A0A087WXM9	45	0.0219775032288965	-0.0386248335361851
10589	A0A087WXM9	46	0.0519194275250775	-0.00969980114417332
10590	A0A087WXM9	47	0.061889177828434	-6.86449228065045e-05
10591	A0A087WXM9	48	0.0514413493722744	-0.0101616427385529
10592	A0A087WXM9	49	-0.00106570350198862	-0.0608854435929572
10593	A0A087WXM9	5	0.0669165620331439	0.00478799854238554
10594	A0A087WXM9	50	0.0302474845375684	-0.030635718512433
10595	A0A087WXM9	51	0.0609013919101319	-0.00102288351484339
10596	A0A087WXM9	52	0.0632400986112144	0.00123639569563994
10597	A0A087WXM9	53	0.0418073484032085	-0.0194684523924149
10598	A0A087WXM9	54	0.0391927006288693	-0.021994301126062
10599	A0A087WXM9	55	0.0622674121203853	0.000296743722166287
10600	A0A087WXM9	56	0.0559694896700841	-0.00578728778747764
10601	A0A087WXM9	57	0.0624987658514768	0.000520240184839788
10602	A0A087WXM9	58	0.0175263751600001	-0.0429247917586512
10603	A0A087WXM9	59	0.0642712847308117	0.00223256052514453
10604	A0A087WXM9	6	0.0339153540918938	-0.027092417667134
10605	A0A087WXM9	60	0.0694676240264079	0.00725242100432466
10606	A0A087WXM9	61	0.0935350815316983	0.0305024960845922
10607	A0A087WXM9	62	0.0739708650558356	0.0116027223195226
10608	A0A087WXM9	63	0.098045324295405	0.0348595613401706
10609	A0A087WXM9	64	0.0563034196770671	-0.00546469875902705
10610	A0A087WXM9	65	0.0298921490275494	-0.0309789860671721
10611	A0A087WXM9	66	-0.0290966502607227	-0.0879643993392502
10612	A0A087WXM9	67	0.113865781261625	0.0501427216901125
10613	A0A087WXM9	68	0.0796100739680797	0.0170504116142546
10614	A0A087WXM9	69	0.0348202132554937	-0.0262182894595267
10615	A0A087WXM9	7	-0.00899872912261174	-0.0685490466658048
10616	A0A087WXM9	70	0.0486901894019161	-0.0128193674215444
10617	A0A087WXM9	71	0.0357972323476149	-0.0252744520291841
10618	A0A087WXM9	72	0.0321021817567087	-0.0288440107848221
10619	A0A087WXM9	73	0.0379188911196579	-0.0232248493350123
10620	A0A087WXM9	74	0.0394079061497725	-0.0217864044457588
10621	A0A087WXM9	75	0.063339503429048	0.00133242451287008
10622	A0A087WXM9	76	0.0442358501810083	-0.0171224277384192
10623	A0A087WXM9	77	0.0723287505764947	0.0100163775663771
10624	A0A087WXM9	78	0.0697175116630248	0.00749382192138026
10625	A0A087WXM9	79	0.0386901915456008	-0.0224797439241615
10626	A0A087WXM9	8	0.0313983307411272	-0.029523957511808
10627	A0A087WXM9	80	0.0801368867836204	0.017559332737804
10628	A0A087WXM9	81	0.0347615953057737	-0.0262749166180764
10629	A0A087WXM9	82	0.0175400703346312	-0.0429115617014945
10630	A0A087WXM9	83	0.0767031996935007	0.0142422610184552
10631	A0A087WXM9	84	0.0817078875808012	0.0190769789818073
10632	A0A087WXM9	85	0.0559799613913833	-0.00577717170827105
10633	A0A087WXM9	86	0.0386797092984291	-0.0224898701717595
10634	A0A087WXM9	87	0.0306790418849319	-0.0302188177772624
10635	A0A087WXM9	88	0.0155228828125696	-0.0448602412131796
10636	A0A087WXM9	89	0.0342767201025249	-0.0267433244205049
10637	A0A087WXM9	9	0.100794639321272	0.0375155037369392
10638	A0A087WXM9	90	0.0575744159883378	-0.00423686820578759
10639	A0A087WXM9	91	0.0345980469624419	-0.0264329105092418
10640	A0A087WXM9	92	0.0158834895653875	-0.0445118814383415
10641	A0A087WXM9	93	0.0310049622736418	-0.0299039663432865
10642	A0A087WXM9	94	0.0859336876635532	0.0231592618393376
10643	A0A087WXM9	95	0.0612619305618236	-0.000674589528271374
10644	A0A087WXM9	96	0.00531049593055352	-0.0547257935551093
10645	A0A087WXM9	97	0.0419051243739808	-0.0193739971031098
10646	A0A087WXM9	98	0.0813590150198901	0.0187399548805766
10647	A0A087WXM9	99	0.0397018697994239	-0.0215024244315109
10648	A0A087WXS9	1	0.747162061673819	0.404234034821511
10649	A0A087WXS9	10	1.55993785403448	1.23489316598647
10650	A0A087WXS9	100	1.78762199245172	1.63561281841982
10651	A0A087WXS9	101	1.88711715925478	1.69993349160013
10652	A0A087WXS9	102	1.61974795705428	1.5833815855194
10653	A0A087WXS9	103	1.66249112678637	1.6118749915674
10654	A0A087WXS9	104	1.97145910520614	1.9471224967906
10655	A0A087WXS9	105	2.01208252104673	2.00808489043705
10656	A0A087WXS9	106	2.13171516442405	2.09185912833959
10657	A0A087WXS9	107	2.26121788679613	2.04094570352096
10658	A0A087WXS9	108	2.44675032768491	2.15366575012172
10659	A0A087WXS9	109	2.06371420493435	1.94471380459965
10660	A0A087WXS9	11	1.58505628300236	1.25915851928659
10661	A0A087WXS9	110	2.26662193798376	2.16244899232399
10662	A0A087WXS9	111	2.57195520664469	2.42561706438401
10663	A0A087WXS9	112	2.22934097174292	2.23637560813634
10664	A0A087WXS9	113	2.06706625913052	2.06681397840588
10665	A0A087WXS9	114	2.43434220417901	2.20477945237753
10666	A0A087WXS9	115	2.20304588583482	2.02717337153312
10667	A0A087WXS9	116	1.67456105509397	1.39725744030029
10668	A0A087WXS9	117	2.17960553727335	1.77633597557496
10669	A0A087WXS9	118	2.1760489928979	1.93397566885437
10670	A0A087WXS9	119	2.2712823072266	2.04769329182636
10671	A0A087WXS9	12	1.90153962236523	1.49838209126729
10672	A0A087WXS9	120	2.21395743273923	1.96051986832896
10673	A0A087WXS9	121	2.20868774759964	2.09716601812217
10674	A0A087WXS9	122	1.90757665454647	1.79348318890851
10675	A0A087WXS9	123	2.19600322728893	1.85527718420427
10676	A0A087WXS9	124	1.78740099349789	1.53806051719428
10677	A0A087WXS9	125	1.68537108757239	1.40770034091363
10678	A0A087WXS9	126	1.66813438751591	1.53278590125766
10679	A0A087WXS9	127	2.00487050087273	1.76443380664207
10680	A0A087WXS9	128	2.51427808528528	2.19002950294138
10681	A0A087WXS9	129	2.18847435415476	2.03636621439094
10682	A0A087WXS9	13	1.84983596961195	1.6095098551318
10683	A0A087WXS9	130	2.11197855739703	1.98418701484442
10684	A0A087WXS9	131	2.39451387735525	2.22533140538771
10685	A0A087WXS9	132	2.25405186695489	2.23137665095588
10686	A0A087WXS9	133	2.17482647366667	2.1420438077197
10687	A0A087WXS9	134	2.2375342093833	1.98578486133154
10688	A0A087WXS9	135	2.1166752240544	1.91486542504465
10689	A0A087WXS9	136	2.08656472328169	1.88577754139445
10690	A0A087WXS9	137	2.04238235036355	1.84309569652798
10691	A0A087WXS9	138	2.05963078662994	1.8597583389414
10692	A0A087WXS9	139	1.75415144517617	1.47414477020094
10693	A0A087WXS9	14	1.96821252444195	1.74558472456981
10694	A0A087WXS9	140	1.58914685688788	1.45648095641241
10695	A0A087WXS9	141	1.98133452916309	1.74169716696104
10696	A0A087WXS9	142	2.37717910713054	2.05758669983994
10697	A0A087WXS9	143	2.13595953645217	1.98563491241842
10698	A0A087WXS9	144	2.09606715686092	1.96881599956309
10699	A0A087WXS9	145	2.4725004276936	2.30066936537867
10700	A0A087WXS9	146	2.33982146159584	2.31423332638858
10701	A0A087WXS9	147	2.04603646804462	2.01762778664051
10702	A0A087WXS9	148	2.31341928488075	2.05909271706993
10703	A0A087WXS9	149	2.28672881338112	2.07914363011247
10704	A0A087WXS9	15	1.93095853336016	1.67780053427265
10705	A0A087WXS9	150	2.03191284736052	1.83298176027941
10706	A0A087WXS9	151	1.91047013822339	1.71566350575384
10707	A0A087WXS9	152	1.56762184597212	1.33896746898716
10708	A0A087WXS9	153	1.52840370341883	1.30108125858575
10709	A0A087WXS9	154	1.55059579399847	1.32251965821942
10710	A0A087WXS9	155	1.58709824321631	1.29127109098553
10711	A0A087WXS9	156	1.77144991830699	1.63043723797642
10712	A0A087WXS9	157	1.71459357461544	1.59723049358947
10713	A0A087WXS9	158	1.68243936925468	1.5343728893632
10714	A0A087WXS9	159	1.84007556690211	1.82839228911365
10715	A0A087WXS9	16	1.88842081887416	1.7784443568484
10716	A0A087WXS9	160	1.59068338271369	1.57467188380416
10717	A0A087WXS9	161	1.68779662042959	1.45164995484842
10718	A0A087WXS9	162	1.53547365626546	1.35033512386385
10719	A0A087WXS9	163	1.59196101797648	1.4049040537385
10720	A0A087WXS9	164	1.61404805730521	1.42624096988682
10721	A0A087WXS9	165	1.9212528344793	1.72277349852313
10722	A0A087WXS9	166	2.13159367443914	1.92597071287109
10723	A0A087WXS9	167	2.21584718974912	2.00736279827533
10724	A0A087WXS9	168	2.07809427211018	1.87428826487572
10725	A0A087WXS9	169	2.00685429311344	1.80546774820807
10726	A0A087WXS9	17	1.80624837798747	1.68626455406469
10727	A0A087WXS9	170	2.26870494224748	2.05842538824317
10728	A0A087WXS9	171	2.27423108096238	1.99725253238242
10729	A0A087WXS9	172	2.21272960661901	2.09891522967135
10730	A0A087WXS9	173	2.34172975904009	2.24525289656358
10731	A0A087WXS9	174	2.45163549144257	2.31963057022935
10732	A0A087WXS9	175	2.17566624738931	2.19477069814407
10733	A0A087WXS9	176	2.27488856053556	2.27782509488083
10734	A0A087WXS9	177	2.35739741828619	2.14069478199552
10735	A0A087WXS9	178	1.77467824060733	1.62360091509572
10736	A0A087WXS9	179	2.02021484906107	1.86079857422729
10737	A0A087WXS9	18	2.0522137601088	1.70703943175229
10738	A0A087WXS9	180	2.11860075850777	1.9558430873826
10739	A0A087WXS9	181	1.78893300315577	1.51469670364534
10740	A0A087WXS9	182	1.70516665846802	1.73209719968477
10741	A0A087WXS9	183	1.82345509944409	1.86808694780412
10742	A0A087WXS9	184	1.86930291770786	1.88058225134903
10743	A0A087WXS9	185	1.65216253275576	1.58147782707435
10744	A0A087WXS9	186	1.6569897219207	1.55434564997749
10745	A0A087WXS9	187	1.50785779474111	1.55201542771686
10746	A0A087WXS9	188	2.08143311834797	1.83839619358094
10747	A0A087WXS9	189	2.16519823533106	1.91931646771193
10748	A0A087WXS9	19	1.82048277357806	1.52901344498429
10749	A0A087WXS9	190	2.21141784724128	1.96396636256922
10750	A0A087WXS9	191	2.39355590604276	2.07340730757135
10751	A0A087WXS9	192	2.20994002827732	2.05710286822687
10752	A0A087WXS9	193	2.42283196882083	2.28448317836613
10753	A0A087WXS9	194	2.4429525966917	2.27212504202827
10754	A0A087WXS9	195	2.42486296806825	2.39638664108698
10755	A0A087WXS9	196	2.24792905468595	2.21266366845431
10756	A0A087WXS9	197	2.32605830795649	2.07130249184101
10757	A0A087WXS9	198	2.32238390422295	2.11358779767292
10758	A0A087WXS9	199	2.20355760987515	1.99879709888436
10759	A0A087WXS9	2	1.66053554115905	1.33207434011063
10760	A0A087WXS9	20	1.6056625133357	1.32148894106444
10761	A0A087WXS9	200	1.85844416296496	1.60669090840558
10762	A0A087WXS9	201	1.88581331992059	1.60133512557369
10763	A0A087WXS9	202	1.73928965600301	1.60152458436609
10764	A0A087WXS9	203	2.23530333638005	1.98704064931859
10765	A0A087WXS9	204	2.30118861604185	2.05068832371397
10766	A0A087WXS9	205	2.24884506179836	2.00012246872652
10767	A0A087WXS9	206	2.54208071394918	2.21688789476455
10768	A0A087WXS9	207	2.51889653880607	2.35556655367233
10769	A0A087WXS9	208	2.52264453828274	2.3809058991057
10770	A0A087WXS9	209	2.4062894843856	2.23670708757231
10771	A0A087WXS9	21	1.7964251460963	1.5057728660789
10772	A0A087WXS9	210	2.44593405880937	2.41674211243856
10773	A0A087WXS9	211	2.15464574162186	2.12254845657538
10774	A0A087WXS9	212	2.33998789069204	2.08475899610063
10775	A0A087WXS9	213	2.27511948343142	2.0679285778826
10776	A0A087WXS9	214	2.23456861425615	2.02875490311085
10777	A0A087WXS9	215	2.09937097048127	1.89814886099983
10778	A0A087WXS9	216	1.44795744177375	1.22336712435433
10779	A0A087WXS9	217	1.54235561625385	1.31455933456682
10780	A0A087WXS9	218	1.57343537791657	1.34458356093042
10781	A0A087WXS9	219	1.82533273127865	1.52141462538009
10782	A0A087WXS9	22	1.93326672114148	1.6379670080319
10783	A0A087WXS9	220	1.59057300853899	1.45570329562009
10784	A0A087WXS9	221	1.80695124451494	1.686451499129
10785	A0A087WXS9	222	1.66303267867446	1.51562529157683
10786	A0A087WXS9	223	1.71850140147524	1.7109470428356
10787	A0A087WXS9	224	1.64261596758228	1.62484072681725
10788	A0A087WXS9	225	1.59738432214845	1.36430825193885
10789	A0A087WXS9	226	1.42707982145866	1.24562257593716
10790	A0A087WXS9	227	1.40605387238004	1.22531071314051
10791	A0A087WXS9	228	1.28624048501438	1.10956644512796
10792	A0A087WXS9	229	1.90425481572575	1.70635276890726
10793	A0A087WXS9	23	1.79050730262881	1.50005600525543
10794	A0A087WXS9	230	1.9015196468384	1.70371049221583
10795	A0A087WXS9	231	1.89340520051366	1.69587162987471
10796	A0A087WXS9	232	1.90739592338186	1.70938719781707
10797	A0A087WXS9	233	2.13556297751803	1.86329389484828
10798	A0A087WXS9	234	2.04409324270169	1.9360061180014
10799	A0A087WXS9	235	2.12965862889162	2.04038415638921
10800	A0A087WXS9	236	2.09035730361832	1.97062216375641
10801	A0A087WXS9	237	2.00084415959365	2.02588594303254
10802	A0A087WXS9	238	1.89262581852847	1.90854481464765
10803	A0A087WXS9	239	2.01711546652437	1.81196953442074
10804	A0A087WXS9	24	1.72991710540887	1.44152358095668
10805	A0A087WXS9	240	1.8771692669507	1.72261112658205
10806	A0A087WXS9	241	1.8491494662032	1.69554293830456
10807	A0A087WXS9	242	1.8795605711829	1.7249212169988
10808	A0A087WXS9	243	1.87874891595689	1.72413712732335
10809	A0A087WXS9	244	1.88490928503752	1.73008827707049
10810	A0A087WXS9	245	1.87252432231422	1.71812393421792
10811	A0A087WXS9	246	1.36127703133992	1.13963056638464
10812	A0A087WXS9	247	1.31200107491258	1.09202812701871
10813	A0A087WXS9	248	1.36727642184851	1.14542620473696
10814	A0A087WXS9	249	1.35228593208278	1.13094482412305
10815	A0A087WXS9	25	1.53593842882026	1.30836008856826
10816	A0A087WXS9	250	1.34361980864411	1.12257302080483
10817	A0A087WXS9	251	1.27518277878087	1.05646025911236
10818	A0A087WXS9	252	1.56075100446097	1.26581866091124
10819	A0A087WXS9	253	1.4912756342462	1.35977827291783
10820	A0A087WXS9	254	1.49422963783554	1.38435058826546
10821	A0A087WXS9	255	1.50142024055573	1.35950155813554
10822	A0A087WXS9	256	1.47309134102082	1.47387163386213
10823	A0A087WXS9	257	1.34943199530236	1.34161391042666
10824	A0A087WXS9	258	1.45717127140697	1.22885713682807
10825	A0A087WXS9	259	1.37691119971053	1.1971577880774
10826	A0A087WXS9	26	1.3241042819058	1.1037202831695
10827	A0A087WXS9	260	1.29446886645811	1.11751537310732
10828	A0A087WXS9	261	1.3474550356152	1.16870201842901
10829	A0A087WXS9	262	1.30231927811999	1.12509916796847
10830	A0A087WXS9	263	1.30016553052821	1.12301856625964
10831	A0A087WXS9	264	1.35719942204299	1.1781154646149
10832	A0A087WXS9	265	1.91498049847626	1.67759666132982
10833	A0A087WXS9	266	2.18073192630826	1.86781128619598
10834	A0A087WXS9	267	2.05966708733833	1.91193351834452
10835	A0A087WXS9	268	2.08834298243149	1.96135415464748
10836	A0A087WXS9	269	2.15351864998599	1.99252089230839
10837	A0A087WXS9	27	1.42961813648606	1.20565066116893
10838	A0A087WXS9	270	2.00075367099937	1.98668100446444
10839	A0A087WXS9	271	1.95026368065972	1.92510764832279
10840	A0A087WXS9	272	2.0158887071431	1.77166691525621
10841	A0A087WXS9	273	1.98141943244316	1.78420320992238
10842	A0A087WXS9	274	1.92246112305655	1.72724725104957
10843	A0A087WXS9	275	1.9156937702503	1.72070973204469
10844	A0A087WXS9	276	1.91589723996237	1.72090629148937
10845	A0A087WXS9	277	1.60534605371606	1.33039312867271
10846	A0A087WXS9	278	1.58212700314353	1.44969951194231
10847	A0A087WXS9	279	2.04980792334767	1.80784505796458
10848	A0A087WXS9	28	1.3948394538184	1.17205313708322
10849	A0A087WXS9	280	1.97930349171705	1.73973510789847
10850	A0A087WXS9	281	2.11708550467466	1.87283774847738
10851	A0A087WXS9	282	2.13557606668639	1.89070033138439
10852	A0A087WXS9	283	2.3698221208508	2.05047957257771
10853	A0A087WXS9	284	2.29954342162878	2.14366313835139
10854	A0A087WXS9	285	2.44530559098019	2.30619354816385
10855	A0A087WXS9	286	2.43687072906072	2.26624972765334
10856	A0A087WXS9	287	2.35374731997968	2.32768623278346
10857	A0A087WXS9	288	2.16288344223556	2.13050638722572
10858	A0A087WXS9	289	2.31500931436288	2.06062874574396
10859	A0A087WXS9	29	1.40222740093748	1.17919017368835
10860	A0A087WXS9	290	2.17317053964729	1.9694420386703
10861	A0A087WXS9	291	1.94502869804396	1.749048382836
10862	A0A087WXS9	292	2.12017927977245	1.91825047552255
10863	A0A087WXS9	293	1.79149814914685	1.51717473178236
10864	A0A087WXS9	294	2.12579473787871	2.09621656069033
10865	A0A087WXS9	295	2.03379348896007	2.02905850736105
10866	A0A087WXS9	296	2.07268457374434	2.03483334300127
10867	A0A087WXS9	297	2.174682933599	1.9964671859089
10868	A0A087WXS9	298	1.95852222730707	1.78764776035943
10869	A0A087WXS9	299	1.93074616537462	1.76081503300459
10870	A0A087WXS9	3	1.65328167602763	1.32506683178157
10871	A0A087WXS9	30	1.38717224274762	1.16464632092856
10872	A0A087WXS9	300	2.01908768121274	1.84615628167989
10873	A0A087WXS9	301	2.06456342410353	1.89008757090349
10874	A0A087WXS9	302	1.84862355556201	1.68148148298125
10875	A0A087WXS9	303	1.9871896347998	1.81534156126948
10876	A0A087WXS9	304	2.06217101478154	1.88777641292817
10877	A0A087WXS9	305	2.24422736129841	1.99713842076995
10878	A0A087WXS9	306	2.23411673845705	2.14844662613125
10879	A0A087WXS9	307	2.21093615410027	2.1477719401367
10880	A0A087WXS9	308	2.13998565899621	2.04743565129369
10881	A0A087WXS9	309	2.10323593387158	2.15367089071047
10882	A0A087WXS9	31	1.37942875499083	1.15716581860757
10883	A0A087WXS9	310	2.11117345212893	2.14854071978413
10884	A0A087WXS9	311	2.09921987805503	1.92015612165901
10885	A0A087WXS9	312	2.07057210446296	1.93831620678199
10886	A0A087WXS9	313	1.92250691226562	1.79527962576359
10887	A0A087WXS9	314	1.99649909430863	1.86675887476505
10888	A0A087WXS9	315	1.93791647125533	1.81016584311272
10889	A0A087WXS9	316	1.95409590574686	1.82579578934204
10890	A0A087WXS9	317	1.57287280411869	1.33081816478528
10891	A0A087WXS9	318	1.46782396750934	1.1975415871753
10892	A0A087WXS9	319	1.50372819166478	1.37396329208261
10893	A0A087WXS9	32	1.38929969214452	1.16670151758556
10894	A0A087WXS9	320	1.91661350845636	1.67917421079203
10895	A0A087WXS9	321	1.8573073005325	1.62188216876172
10896	A0A087WXS9	322	2.13945579636598	1.82793698206684
10897	A0A087WXS9	323	2.08087739840492	1.93242348180101
10898	A0A087WXS9	324	2.11346155156468	1.9856196433526
10899	A0A087WXS9	325	2.07748564590586	1.91907013195896
10900	A0A087WXS9	326	1.97147445487326	1.9583961732531
10901	A0A087WXS9	327	1.9664024695581	1.94069832937039
10902	A0A087WXS9	328	2.04763830812768	1.80233823176306
10903	A0A087WXS9	329	1.90847213492823	1.7137333589316
10904	A0A087WXS9	33	1.39119369278125	1.16853119390249
10905	A0A087WXS9	330	1.90676114395849	1.71208047688125
10906	A0A087WXS9	331	1.93404177190602	1.73843459625084
10907	A0A087WXS9	332	1.84957912279151	1.65684047967417
10908	A0A087WXS9	333	1.92698989300444	1.73162221426647
10909	A0A087WXS9	334	1.47608059939564	1.23731323072646
10910	A0A087WXS9	335	1.61799706946996	1.34261448882492
10911	A0A087WXS9	336	1.99231641199616	1.79142360468313
10912	A0A087WXS9	337	2.0362252904089	1.83384124350361
10913	A0A087WXS9	338	1.97877753985019	1.7783445416443
10914	A0A087WXS9	339	2.09184155817977	1.88756866365476
10915	A0A087WXS9	34	1.34482195994749	1.12373434447416
10916	A0A087WXS9	340	2.06108188601627	1.85785365586515
10917	A0A087WXS9	341	1.9490347599251	1.74961189025385
10918	A0A087WXS9	342	1.99398017740257	1.79303086505147
10919	A0A087WXS9	343	2.20368913516102	1.99561765727149
10920	A0A087WXS9	344	2.29566770589622	2.01796112360232
10921	A0A087WXS9	345	2.12311583640592	2.01234493510566
10922	A0A087WXS9	346	2.29753511726644	2.20255919951822
10923	A0A087WXS9	347	2.25247895320133	2.12723781474958
10924	A0A087WXS9	348	2.11745922633553	2.13854051224257
10925	A0A087WXS9	349	2.03852407294764	2.04948805173782
10926	A0A087WXS9	35	1.36827965480171	1.14639536574949
10927	A0A087WXS9	350	2.26648294014064	2.05286795432572
10928	A0A087WXS9	351	1.92074510650473	1.76470703725703
10929	A0A087WXS9	352	1.98928702709933	1.83092112736689
10930	A0A087WXS9	353	1.92244738338364	1.76635150116576
10931	A0A087WXS9	354	1.91514742380802	1.75929946385859
10932	A0A087WXS9	355	1.97799884671835	1.82001631777826
10933	A0A087WXS9	356	2.02399782153555	1.86445306885095
10934	A0A087WXS9	357	1.78221310330705	1.46281685276429
10935	A0A087WXS9	358	1.83920760003206	1.51787569426124
10936	A0A087WXS9	359	1.75492088231576	1.43645153407555
10937	A0A087WXS9	36	1.35678410306575	1.13529022758144
10938	A0A087WXS9	360	1.74757619938595	1.42935629231512
10939	A0A087WXS9	361	1.64078754973241	1.32619441401453
10940	A0A087WXS9	362	1.62066058422465	1.30675100338047
10941	A0A087WXS9	363	1.64956483751266	1.33467360629511
10942	A0A087WXS9	364	1.56912470382762	1.25696539190509
10943	A0A087WXS9	365	1.56551899031116	1.25348213614543
10944	A0A087WXS9	366	1.61167074166791	1.29806647513904
10945	A0A087WXS9	367	1.62061439162353	1.30670637957905
10946	A0A087WXS9	368	1.61828085337947	1.30445209329371
10947	A0A087WXS9	369	1.61242660000485	1.29879666290732
10948	A0A087WXS9	37	1.32658557949426	1.1061173105753
10949	A0A087WXS9	370	1.61630700639095	1.30254528237819
10950	A0A087WXS9	371	1.59857837627139	1.28541875452375
10951	A0A087WXS9	372	1.63578392356323	1.32136072171108
10952	A0A087WXS9	373	1.56912680481713	1.25696742154049
10953	A0A087WXS9	374	1.64478747587864	1.3300584940984
10954	A0A087WXS9	375	1.61924084554127	1.30537948206478
10955	A0A087WXS9	376	1.61294876469656	1.29930109376728
10956	A0A087WXS9	377	1.61900305809256	1.30514977038732
10957	A0A087WXS9	378	1.61673302446622	1.30295683196682
10958	A0A087WXS9	379	1.6112293455466	1.29764006977576
10959	A0A087WXS9	38	1.36260345011089	1.1409119371321
10960	A0A087WXS9	380	1.53265614420268	1.22173538270438
10961	A0A087WXS9	381	1.57121659194482	1.25898623501964
10962	A0A087WXS9	382	1.59436260354058	1.2813461584678
10963	A0A087WXS9	383	1.52366596640324	1.21305053060581
10964	A0A087WXS9	384	1.53100762783698	1.22014285348664
10965	A0A087WXS9	385	1.63935320278666	1.32480878056437
10966	A0A087WXS9	386	1.54211986730842	1.23087769749599
10967	A0A087WXS9	387	1.61016884601352	1.29661558707911
10968	A0A087WXS9	388	1.57808596921127	1.26562231351545
10969	A0A087WXS9	389	1.62694415217489	1.31282116789963
10970	A0A087WXS9	39	1.30786528866715	1.08803280093572
10971	A0A087WXS9	390	1.63681452416532	1.32235632090851
10972	A0A087WXS9	391	1.65363737264904	1.33860782941223
10973	A0A087WXS9	392	1.60635707630546	1.29293327323763
10974	A0A087WXS9	393	1.63167658063476	1.31739287294906
10975	A0A087WXS9	394	1.6432106736771	1.32853524347815
10976	A0A087WXS9	395	1.62501754187796	1.31095998941643
10977	A0A087WXS9	396	1.61573419868314	1.30199192844747
10978	A0A087WXS9	397	1.50392652566489	1.19398148356966
10979	A0A087WXS9	398	1.863317006683	1.47465497873999
10980	A0A087WXS9	399	1.73919794561767	1.51582671671962
10981	A0A087WXS9	4	1.65655336207767	1.32822740436327
10982	A0A087WXS9	40	1.52980276116528	1.23592148626913
10983	A0A087WXS9	400	1.82422794015236	1.61968754649995
10984	A0A087WXS9	401	1.65409209469946	1.42353445432545
10985	A0A087WXS9	402	1.63564664123973	1.54745231312174
10986	A0A087WXS9	403	1.63027098513777	1.52946111176283
10987	A0A087WXS9	404	1.74110279586496	1.41969184368481
10988	A0A087WXS9	405	1.60815423676701	1.33709342145779
10989	A0A087WXS9	406	1.62766407163978	1.35594066053553
10990	A0A087WXS9	407	1.62790706787355	1.35617540409654
10991	A0A087WXS9	408	1.61470022194664	1.34341709095496
10992	A0A087WXS9	409	1.60848675605344	1.33741464767678
10993	A0A087WXS9	41	1.49367635469565	1.36209745975691
10994	A0A087WXS9	410	1.63859731059687	1.36650258327153
10995	A0A087WXS9	411	1.60364835551904	1.33274056959153
10996	A0A087WXS9	412	1.60964536673658	1.33853390945863
10997	A0A087WXS9	413	1.60906186791278	1.33797022750512
10998	A0A087WXS9	414	1.56045530326749	1.29101444594205
10999	A0A087WXS9	415	1.62441626549712	1.35280315684838
11000	A0A087WXS9	416	1.54310530628168	1.27425369202885
11001	A0A087WXS9	417	1.63716189774801	1.36511592011861
11002	A0A087WXS9	418	1.60797538799008	1.33692064676854
11003	A0A087WXS9	419	1.60312577892331	1.33223574081669
11004	A0A087WXS9	42	1.48075651234983	1.37133503898944
11005	A0A087WXS9	420	1.60504911744934	1.33409375864534
11006	A0A087WXS9	421	1.55744687106348	1.2881081865417
11007	A0A087WXS9	422	1.59580923596242	1.32516768333155
11008	A0A087WXS9	423	1.57019857686961	1.30042681709621
11009	A0A087WXS9	424	1.55374114799879	1.28452831777236
11010	A0A087WXS9	425	1.56194504090509	1.29245358889749
11011	A0A087WXS9	426	1.44240663793135	1.17697496621772
11012	A0A087WXS9	427	1.61813875803989	1.34673884699491
11013	A0A087WXS9	428	1.55448744332695	1.28524926731212
11014	A0A087WXS9	429	1.60592779990946	1.3349425991664
11015	A0A087WXS9	43	1.45836312950332	1.31790675883081
11016	A0A087WXS9	430	1.56226057168699	1.29275840357796
11017	A0A087WXS9	431	1.56425698487791	1.2946870142993
11018	A0A087WXS9	432	1.61667096012506	1.34532089864224
11019	A0A087WXS9	433	1.55596225813078	1.2866739942452
11020	A0A087WXS9	434	1.62712013754152	1.35541519960471
11021	A0A087WXS9	435	1.59807866314633	1.3273600359057
11022	A0A087WXS9	436	1.63133623365758	1.35948810806305
11023	A0A087WXS9	437	1.6074987918294	1.33646023683465
11024	A0A087WXS9	438	1.59099281180111	1.32051483525467
11025	A0A087WXS9	439	1.601021574711	1.330202999888
11026	A0A087WXS9	44	1.40585132418656	1.4089152320714
11027	A0A087WXS9	440	1.56722132356804	1.29755067769598
11028	A0A087WXS9	441	1.61368907556642	1.34244028527235
11029	A0A087WXS9	442	1.59148474479208	1.32099006114722
11030	A0A087WXS9	443	1.60233392299023	1.33147077800777
11031	A0A087WXS9	444	1.57070818394182	1.30091911682034
11032	A0A087WXS9	445	1.61474040833275	1.3434559125253
11033	A0A087WXS9	446	2.08399976629651	1.76120464016268
11034	A0A087WXS9	447	1.98289188228672	1.63173517195792
11035	A0A087WXS9	448	1.99842335027172	1.78847602314601
11036	A0A087WXS9	449	1.81609254212174	1.59953944585562
11037	A0A087WXS9	45	1.32205344383162	1.31516519322653
11038	A0A087WXS9	450	1.74948579221874	1.52600537061749
11039	A0A087WXS9	451	1.68861496109847	1.46720184334696
11040	A0A087WXS9	452	1.64489801385396	1.424969617301
11041	A0A087WXS9	453	1.64651674409305	1.42653337199281
11042	A0A087WXS9	454	1.73562778918885	1.51261801506335
11043	A0A087WXS9	455	1.60539667270175	1.38680982633188
11044	A0A087WXS9	456	1.74034847014096	1.51717837157555
11045	A0A087WXS9	457	1.72381727050267	1.50120860689756
11046	A0A087WXS9	458	1.73072992102586	1.50788648899759
11047	A0A087WXS9	459	1.74192169481404	1.51869816616786
11048	A0A087WXS9	46	1.5251232676399	1.29450133767157
11049	A0A087WXS9	460	1.69513741981176	1.473502785387
11050	A0A087WXS9	461	1.89149578458323	1.59668108429923
11051	A0A087WXS9	462	1.86755363159829	1.73462750791676
11052	A0A087WXS9	463	1.873935297262	1.76251107459044
11053	A0A087WXS9	464	1.86036975041558	1.71761081820637
11054	A0A087WXS9	465	1.81497394311348	1.81549361492195
11055	A0A087WXS9	466	1.7487937757994	1.73876295383448
11056	A0A087WXS9	467	1.85707384986295	1.6265286115374
11057	A0A087WXS9	468	1.63140225048959	1.45435622215576
11058	A0A087WXS9	469	1.63365723712759	1.45653462461589
11059	A0A087WXS9	47	1.5512090242345	1.36553608502127
11060	A0A087WXS9	470	1.71092044982656	1.53117381306356
11061	A0A087WXS9	471	1.66421528537953	1.48605485607399
11062	A0A087WXS9	472	1.60081472979472	1.42480751920205
11063	A0A087WXS9	473	1.65220368936626	1.47445119959797
11064	A0A087WXS9	474	1.65188686130228	1.4741451316939
11065	A0A087WXS9	475	1.7030084996024	1.52353056962155
11066	A0A087WXS9	476	1.66880613108966	1.49048978682722
11067	A0A087WXS9	477	1.70708990335701	1.52747336015964
11068	A0A087WXS9	478	1.65987820279277	1.48186507010472
11069	A0A087WXS9	479	1.6122899975443	1.34647962241659
11070	A0A087WXS9	48	1.30922333734363	1.1317687505479
11071	A0A087WXS9	480	1.61365675902055	1.31600454116984
11072	A0A087WXS9	481	1.59558610968653	1.44028447494064
11073	A0A087WXS9	482	1.48340978636488	1.31911978585729
11074	A0A087WXS9	483	0.622726536534206	0.659036496471504
11075	A0A087WXS9	484	0.49864617447874	0.751418088548765
11076	A0A087WXS9	485	0.83766942831787	0.960967745068377
11077	A0A087WXS9	486	0.390673084037012	0.481191652244315
11078	A0A087WXS9	487	0.354797048030157	0.446534043290049
11079	A0A087WXS9	488	0.350483846935995	0.442367327746726
11080	A0A087WXS9	489	0.384662658799766	0.475385353926365
11081	A0A087WXS9	49	1.4180928152758	1.23694078774028
11082	A0A087WXS9	490	0.38718898981179	0.477825885324177
11083	A0A087WXS9	491	0.410561138998145	0.500404266245823
11084	A0A087WXS9	492	0.3496020772248	0.441515504824247
11085	A0A087WXS9	493	0.315520258739523	0.408591177920147
11086	A0A087WXS9	494	0.362223884380086	0.453708648364422
11087	A0A087WXS9	495	0.399466325489038	0.489686256375789
11088	A0A087WXS9	496	0.356821762375353	0.448489993997828
11089	A0A087WXS9	497	0.334888535845643	0.4273016668363
11090	A0A087WXS9	498	0.41479527430372	0.504494601244149
11091	A0A087WXS9	499	0.406743867048778	0.496716637030935
11092	A0A087WXS9	5	1.66880062394226	1.34005872297334
11093	A0A087WXS9	50	1.58926003851792	1.40229480532961
11094	A0A087WXS9	500	0.347900192719974	0.439871419963749
11095	A0A087WXS9	501	0.39773146792778	0.488010318294505
11096	A0A087WXS9	502	0.362799329896901	0.454264550518508
11097	A0A087WXS9	503	0.390975275114406	0.481483580265231
11098	A0A087WXS9	504	0.390409790497031	0.480937300717097
11099	A0A087WXS9	505	0.398352102156487	0.488609874455002
11100	A0A087WXS9	506	0.299776993576137	0.39338258777402
11101	A0A087WXS9	507	0.394429619546301	0.484820607758767
11102	A0A087WXS9	508	0.400157542667659	0.490353998337988
11103	A0A087WXS9	509	0.414348391793304	0.5040628958213
11104	A0A087WXS9	51	1.39223416501057	1.2119603526441
11105	A0A087WXS9	510	0.400841438784931	0.491014667877767
11106	A0A087WXS9	511	0.367765311741577	0.459061876979377
11107	A0A087WXS9	512	0.346880847002142	0.438886693410596
11108	A0A087WXS9	513	0.40363352220611	0.493711926163504
11109	A0A087WXS9	514	0.339929574199445	0.432171500726424
11110	A0A087WXS9	515	0.363786377735953	0.455218076098047
11111	A0A087WXS9	516	0.414894038945599	0.504590011627171
11112	A0A087WXS9	517	0.362685413832276	0.454154503287519
11113	A0A087WXS9	518	0.402375783294629	0.492496902760353
11114	A0A087WXS9	519	0.309766245150744	0.403032582961682
11115	A0A087WXS9	52	1.44765738688526	1.26550128315135
11116	A0A087WXS9	520	0.400714707660795	0.490892240814147
11117	A0A087WXS9	521	0.395985149340029	0.486323308427743
11118	A0A087WXS9	522	0.400683309363658	0.490861908870456
11119	A0A087WXS9	523	0.33957774995562	0.431831625187756
11120	A0A087WXS9	524	0.342818539272688	0.434962350355739
11121	A0A087WXS9	525	0.359663619223383	0.451235335298194
11122	A0A087WXS9	526	0.345808757849381	0.437851014702575
11123	A0A087WXS9	527	0.314522317573593	0.407627128974451
11124	A0A087WXS9	528	0.388949820153605	0.47952691409474
11125	A0A087WXS9	529	0.407883835650859	0.497817889856735
11126	A0A087WXS9	53	1.54136930066791	1.35603053955009
11127	A0A087WXS9	530	0.36326340940022	0.454712868887534
11128	A0A087WXS9	531	0.403134875230315	0.493230214307434
11129	A0A087WXS9	532	0.393547282198899	0.483968236478223
11130	A0A087WXS9	533	0.414874109664473	0.504570759187134
11131	A0A087WXS9	534	0.348842431666267	0.440781658456537
11132	A0A087WXS9	535	0.409716603609694	0.499588413088708
11133	A0A087WXS9	536	0.341012775693321	0.433217914376647
11134	A0A087WXS9	537	0.387758788515067	0.478376332442611
11135	A0A087WXS9	538	0.403624253477899	0.493702972221163
11136	A0A087WXS9	539	0.352942710909991	0.44474268343168
11137	A0A087WXS9	54	1.47107601046176	1.28812456009327
11138	A0A087WXS9	540	0.40930609407593	0.499191845338288
11139	A0A087WXS9	541	0.335894967142265	0.428273917569658
11140	A0A087WXS9	542	0.391118883904375	0.481622311792989
11141	A0A087WXS9	543	0.403963551933479	0.494030747374194
11142	A0A087WXS9	544	0.342285877686358	0.434447779098187
11143	A0A087WXS9	545	0.316590963105965	0.409625518872159
11144	A0A087WXS9	546	0.406878239068606	0.496846445489057
11145	A0A087WXS9	547	0.406145011611127	0.496138120007084
11146	A0A087WXS9	548	0.392367461375453	0.482828484897884
11147	A0A087WXS9	549	0.331574546250718	0.424100227428739
11148	A0A087WXS9	55	1.40308244927047	1.22244020592645
11149	A0A087WXS9	56	1.47378344177288	1.29074004123598
11150	A0A087WXS9	57	1.52385701666801	1.33911301023753
11151	A0A087WXS9	58	1.59047630079959	1.40346976073817
11152	A0A087WXS9	59	1.40394565869805	1.22327409891232
11153	A0A087WXS9	6	1.65479948413803	1.32653309187641
11154	A0A087WXS9	60	1.41615368480231	1.23506751429255
11155	A0A087WXS9	61	1.44938760380493	1.26717273819718
11156	A0A087WXS9	62	1.9976532217231	1.79657916491683
11157	A0A087WXS9	63	1.96211444652778	1.7622473626743
11158	A0A087WXS9	64	2.11546874367619	1.91039341930694
11159	A0A087WXS9	65	1.93980693649089	1.74069746347546
11160	A0A087WXS9	66	1.99738362699004	1.79631872619855
11161	A0A087WXS9	67	1.99140973020799	1.79054771575119
11162	A0A087WXS9	68	1.91434486153336	1.7161001351398
11163	A0A087WXS9	69	1.97315434820882	1.7729123256396
11164	A0A087WXS9	7	1.67315323529796	1.34426351032128
11165	A0A087WXS9	70	1.94351741867664	1.74428192973592
11166	A0A087WXS9	71	2.31830934146134	2.03983380071054
11167	A0A087WXS9	72	2.07428292492076	1.96517049392638
11168	A0A087WXS9	73	2.10910464693593	2.02052823170073
11169	A0A087WXS9	74	2.2980892965424	2.17129913310378
11170	A0A087WXS9	75	2.03779399032506	2.06158087834175
11171	A0A087WXS9	76	1.93698171831705	1.95139429304023
11172	A0A087WXS9	77	2.2742717365155	2.06039222648703
11173	A0A087WXS9	78	2.25054006418026	2.08330145153467
11174	A0A087WXS9	79	1.96118953824776	1.80377788943981
11175	A0A087WXS9	8	1.68173540447289	1.35255421064244
11176	A0A087WXS9	80	1.897960256426	1.74269600950694
11177	A0A087WXS9	81	2.17224574722255	2.00766617733818
11178	A0A087WXS9	82	2.10331093651698	1.94107254050735
11179	A0A087WXS9	83	1.93827184129106	1.78163852657636
11180	A0A087WXS9	84	1.55554869198164	1.28228699204113
11181	A0A087WXS9	85	2.34199262799205	2.09428350254155
11182	A0A087WXS9	86	2.22404716113744	2.00206235250679
11183	A0A087WXS9	87	2.1810033172978	1.92868494525706
11184	A0A087WXS9	88	2.24861527565323	2.13573752177234
11185	A0A087WXS9	89	2.06378682627847	1.94438812850473
11186	A0A087WXS9	9	1.68596113341089	1.35663642477145
11187	A0A087WXS9	90	1.63564672515681	1.39146014896238
11188	A0A087WXS9	91	1.71664116537941	1.43790841987749
11189	A0A087WXS9	92	1.96335880071833	1.63394475659877
11190	A0A087WXS9	93	2.11960460531865	1.78488411889474
11191	A0A087WXS9	94	2.29739857111206	1.89012850559523
11192	A0A087WXS9	95	2.10662889660687	1.86691322777636
11193	A0A087WXS9	96	2.08987079828741	1.87244290643216
11194	A0A087WXS9	97	2.30816583176247	2.05152874826573
11195	A0A087WXS9	98	2.08644742446505	1.97907723827949
11196	A0A087WXS9	99	2.09169851490207	1.97135187637768
11197	A0A087WYE8	1	0.654953479609601	0.482448396077294
11198	A0A087WYE8	10	0.495295122095645	0.328212378476528
11199	A0A087WYE8	100	2.4819798685316	2.20426023699013
11200	A0A087WYE8	101	2.27920383845916	2.15010778051142
11201	A0A087WYE8	102	2.29503201252996	2.15260028182021
11202	A0A087WYE8	103	1.93719750495105	1.87491276536044
11203	A0A087WYE8	104	1.9238948205277	1.83026644402832
11204	A0A087WYE8	105	2.02436838230458	2.06906457350193
11205	A0A087WYE8	106	1.68723952157907	1.73058721717956
11206	A0A087WYE8	107	1.6967061555703	1.72392403359335
11207	A0A087WYE8	108	1.89145703174763	1.93377938878227
11208	A0A087WYE8	109	2.03402326773431	2.03970834535049
11209	A0A087WYE8	11	0.429113027033654	0.264277969167924
11210	A0A087WYE8	110	1.89436976231665	1.73200528548927
11211	A0A087WYE8	111	2.01187145140347	1.8137209408749
11212	A0A087WYE8	112	1.81326526287089	1.44822242744716
11213	A0A087WYE8	113	1.96455906370052	1.75545341641837
11214	A0A087WYE8	114	1.97647185462315	1.78868025948591
11215	A0A087WYE8	115	2.00023412734436	1.77984008993648
11216	A0A087WYE8	116	1.75705746295504	1.68665909124673
11217	A0A087WYE8	117	0.890680580360958	0.788385547506544
11218	A0A087WYE8	12	0.397071400840298	0.233324545254092
11219	A0A087WYE8	13	0.35161566496991	0.189412583569605
11220	A0A087WYE8	14	0.40367863724492	0.239707385753416
11221	A0A087WYE8	15	0.381778080487015	0.218550618828243
11222	A0A087WYE8	16	0.565924606766354	0.396443134513539
11223	A0A087WYE8	17	0.498085873550093	0.330908350031979
11224	A0A087WYE8	18	0.381570446809544	0.218350036835345
11225	A0A087WYE8	19	0.85264770873883	0.802835362510986
11226	A0A087WYE8	2	0.404901934106669	0.240889136832643
11227	A0A087WYE8	20	1.13452554673267	0.751337571266803
11228	A0A087WYE8	21	1.13690851445789	0.826794667645557
11229	A0A087WYE8	22	2.08241603004564	1.62083830798891
11230	A0A087WYE8	23	2.2284856142342	1.73015163154762
11231	A0A087WYE8	24	1.99714458887448	1.64840430822638
11232	A0A087WYE8	25	2.02147794791802	1.6591131402026
11233	A0A087WYE8	26	2.05321608912354	1.81942033585162
11234	A0A087WYE8	27	2.04559056069799	1.81205378671024
11235	A0A087WYE8	28	2.20060613352817	1.89529338347865
11236	A0A087WYE8	29	2.22351636085723	2.07850098018645
11237	A0A087WYE8	3	0.350000277709865	0.187852058322121
11238	A0A087WYE8	30	2.21461872146197	2.09162415973917
11239	A0A087WYE8	31	2.10236121192057	1.95138373117559
11240	A0A087WYE8	32	2.07835239784429	2.0699271730022
11241	A0A087WYE8	33	2.06386496056729	2.0431336460803
11242	A0A087WYE8	34	2.20250573983087	1.96022889438229
11243	A0A087WYE8	35	1.93222507745688	1.74496246136115
11244	A0A087WYE8	36	1.99865784566458	1.80913903041832
11245	A0A087WYE8	37	2.21326566994398	1.8993023253095
11246	A0A087WYE8	38	2.43171054331193	2.04381702766262
11247	A0A087WYE8	39	2.35379720076606	2.1296252389581
11248	A0A087WYE8	4	0.28680622154465	0.126804207707035
11249	A0A087WYE8	40	2.37723189019073	2.17398267216714
11250	A0A087WYE8	41	2.38532782919456	2.15000823116085
11251	A0A087WYE8	42	2.23657578404983	2.14804498932722
11252	A0A087WYE8	43	2.14639940454944	2.04813307883476
11253	A0A087WYE8	44	2.28963804622192	1.96967003628664
11254	A0A087WYE8	45	2.30632704463837	1.9974237859246
11255	A0A087WYE8	46	2.05746030779642	1.91808454648763
11256	A0A087WYE8	47	2.13232596161832	2.0121262383444
11257	A0A087WYE8	48	2.01051324148001	1.86265511460926
11258	A0A087WYE8	49	2.06088490637766	2.0530529149725
11259	A0A087WYE8	5	0.367880793125602	0.205125313122649
11260	A0A087WYE8	50	1.92528222499233	1.9092574771398
11261	A0A087WYE8	51	2.04526537787899	1.80832875203339
11262	A0A087WYE8	52	1.66074736789849	1.48270471650114
11263	A0A087WYE8	53	2.08213415431469	1.77262431691996
11264	A0A087WYE8	54	2.20766569932136	1.82738122662371
11265	A0A087WYE8	55	2.38269768046538	2.15754419644321
11266	A0A087WYE8	56	2.32978471767949	2.12814690729708
11267	A0A087WYE8	57	2.12534164287977	1.89885173279278
11268	A0A087WYE8	58	2.26318270124693	2.17374827860698
11269	A0A087WYE8	59	1.90666281377104	1.81653845635086
11270	A0A087WYE8	6	0.336730983557013	0.175033417830156
11271	A0A087WYE8	60	1.94082032486596	1.69761984401419
11272	A0A087WYE8	61	1.91800869210148	1.64378751860096
11273	A0A087WYE8	62	2.02666761211823	1.89049301401025
11274	A0A087WYE8	63	2.07054405503889	1.7614278422491
11275	A0A087WYE8	64	2.33545660989456	1.95083208406261
11276	A0A087WYE8	65	2.2692541207334	2.04795342306959
11277	A0A087WYE8	66	2.38662661360263	2.18305833064237
11278	A0A087WYE8	67	2.27258264689766	2.04109211682824
11279	A0A087WYE8	68	2.29200136067633	2.20158819461386
11280	A0A087WYE8	69	1.87896446194552	1.78978079990122
11281	A0A087WYE8	7	0.353363796163628	0.191101344482351
11282	A0A087WYE8	70	2.10463454779195	1.79094965306113
11283	A0A087WYE8	71	1.83133729185162	1.69964115266684
11284	A0A087WYE8	72	2.00375373613924	1.8879206011279
11285	A0A087WYE8	73	1.98429817711987	1.83733037000451
11286	A0A087WYE8	74	1.93126029044059	1.92783062873287
11287	A0A087WYE8	75	1.9166375164095	1.90090636138303
11288	A0A087WYE8	76	1.97166409078684	1.73722712235271
11289	A0A087WYE8	77	2.27071892056	1.94158241187355
11290	A0A087WYE8	78	2.09096400978039	1.73613693844113
11291	A0A087WYE8	79	2.29229208534136	2.07236434631477
11292	A0A087WYE8	8	0.491505304031227	0.324551270753833
11293	A0A087WYE8	80	1.81814475422778	1.63772070039415
11294	A0A087WYE8	81	1.73009838508993	1.75618219145063
11295	A0A087WYE8	82	1.7974324596049	1.84294809257129
11296	A0A087WYE8	83	1.89641397017211	1.90677255438209
11297	A0A087WYE8	84	1.89655781702408	1.73411902917061
11298	A0A087WYE8	85	1.64407699439599	1.45841757168227
11299	A0A087WYE8	86	1.77561385302491	1.72722402188905
11300	A0A087WYE8	87	2.27018361758905	2.00973382906007
11301	A0A087WYE8	88	2.33623235042356	2.09525804145778
11302	A0A087WYE8	89	2.32558308373332	2.05317502210721
11303	A0A087WYE8	9	0.419782533763766	0.255264359441465
11304	A0A087WYE8	90	2.30251349668199	2.17262579279657
11305	A0A087WYE8	91	2.0578339609368	1.92345798429162
11306	A0A087WYE8	92	2.39702158183968	2.0342890737891
11307	A0A087WYE8	93	2.10477813837804	1.94639647504635
11308	A0A087WYE8	94	2.18977814851679	1.99671427814072
11309	A0A087WYE8	95	1.84532397363738	1.8056953702194
11310	A0A087WYE8	96	2.02124391788135	1.9628425821656
11311	A0A087WYE8	97	2.35358462958295	1.92922691420002
11312	A0A087WYE8	98	2.29154196725269	2.03036680340567
11313	A0A087WYE8	99	2.40171718379296	2.15851886957486
11314	A0A087WZ39	1	0.886628710560243	0.538964097483505
11315	A0A087WZ39	10	1.94641595555869	1.79535233126747
11316	A0A087WZ39	100	1.71235435882346	1.76764721479515
11317	A0A087WZ39	101	1.5096423612501	1.55902163694396
11318	A0A087WZ39	102	1.62574249226643	1.65537044834559
11319	A0A087WZ39	103	1.75035894161655	1.7974732921159
11320	A0A087WZ39	104	1.80487746267589	1.81834482281117
11321	A0A087WZ39	105	1.71412841132316	1.55788531696969
11322	A0A087WZ39	106	1.90910518224532	1.71444483440953
11323	A0A087WZ39	107	1.71676532911245	1.39411736136512
11324	A0A087WZ39	108	1.90537891402061	1.73740067458431
11325	A0A087WZ39	109	1.89172924635684	1.74593321493045
11326	A0A087WZ39	11	1.98347332328699	1.8183530373304
11327	A0A087WZ39	110	1.93423213815489	1.75519719287943
11328	A0A087WZ39	111	1.85166373905313	1.81716985866072
11329	A0A087WZ39	112	1.52213980743052	1.48603915175421
11330	A0A087WZ39	113	1.72683252268501	1.46694307077467
11331	A0A087WZ39	114	0.695845881531097	0.600167852511557
11332	A0A087WZ39	12	1.98243360718556	1.60051163917643
11333	A0A087WZ39	13	1.81646309238867	1.49590363883095
11334	A0A087WZ39	14	1.97836421681995	1.58579493911475
11335	A0A087WZ39	15	1.8390785881796	1.61231519865086
11336	A0A087WZ39	16	1.8398499447919	1.63477899438944
11337	A0A087WZ39	17	1.87908432180774	1.6408854633215
11338	A0A087WZ39	18	1.6755877776295	1.58603696293984
11339	A0A087WZ39	19	1.6478992811508	1.54649071307198
11340	A0A087WZ39	2	0.780334852639159	0.363125147384631
11341	A0A087WZ39	20	1.78124684983407	1.45847251956646
11342	A0A087WZ39	21	1.62025115328325	1.34877950076968
11343	A0A087WZ39	22	1.5112572185763	1.24348723362126
11344	A0A087WZ39	23	2.21093232550663	1.86210766164037
11345	A0A087WZ39	24	2.06913073549269	1.74684059350409
11346	A0A087WZ39	25	2.35192783634059	1.98823787429714
11347	A0A087WZ39	26	2.00276669974737	1.79267186316719
11348	A0A087WZ39	27	1.93333986740362	1.70361536747412
11349	A0A087WZ39	28	1.77636337043247	1.55197012868583
11350	A0A087WZ39	29	2.03623309201944	1.73650280265348
11351	A0A087WZ39	3	1.79513682969329	1.4229867573224
11352	A0A087WZ39	30	1.93766015883959	1.80235306727919
11353	A0A087WZ39	31	2.0411012827137	1.92399974499796
11354	A0A087WZ39	32	1.94049887056664	1.79501858174842
11355	A0A087WZ39	33	1.85993669939779	1.85892933966339
11356	A0A087WZ39	34	1.5847901759282	1.58032926761726
11357	A0A087WZ39	35	2.00736466595271	1.7717152294921
11358	A0A087WZ39	36	1.76486566812874	1.58328693616647
11359	A0A087WZ39	37	1.7525026715063	1.57134381339891
11360	A0A087WZ39	38	2.06742941716207	1.75841898414815
11361	A0A087WZ39	39	2.17545460280834	1.79626408796538
11362	A0A087WZ39	4	1.74482344803056	1.37438212590491
11363	A0A087WZ39	40	2.2939120739777	2.07177393938835
11364	A0A087WZ39	41	2.09594907894303	1.90225282788009
11365	A0A087WZ39	42	2.33593046614934	2.10228850840592
11366	A0A087WZ39	43	2.0582909761446	1.97581511550043
11367	A0A087WZ39	44	2.02668853604294	1.93248784792126
11368	A0A087WZ39	45	1.94257686278299	1.76798526626153
11369	A0A087WZ39	46	1.98244263520012	1.82821574767855
11370	A0A087WZ39	47	1.95248711964105	1.76748216103727
11371	A0A087WZ39	48	2.03426865328761	1.98822308370635
11372	A0A087WZ39	49	1.86299024553133	1.80996354361085
11373	A0A087WZ39	5	1.84469028343779	1.47085726960202
11374	A0A087WZ39	50	2.04269808792688	1.66801626878007
11375	A0A087WZ39	51	2.21419882147335	1.99476791973667
11376	A0A087WZ39	52	2.20338101158604	2.00603614190149
11377	A0A087WZ39	53	2.44748139233983	2.21005092612836
11378	A0A087WZ39	54	2.33782486054407	2.24585543024236
11379	A0A087WZ39	55	2.10209499986536	2.00533334666259
11380	A0A087WZ39	56	2.22168656924423	1.90402633706336
11381	A0A087WZ39	57	1.9045237610309	1.77034205253979
11382	A0A087WZ39	58	1.94997163988256	1.83596506009632
11383	A0A087WZ39	59	1.93021133941762	1.7850804371998
11384	A0A087WZ39	6	2.08047744758472	1.6321252813808
11385	A0A087WZ39	60	1.94493148025411	1.94103751564774
11386	A0A087WZ39	61	1.81808360718995	1.80569955408713
11387	A0A087WZ39	62	2.05463975642803	1.81738475660089
11388	A0A087WZ39	63	2.12699671395584	1.74945193284662
11389	A0A087WZ39	64	2.12439076990566	1.90800994202746
11390	A0A087WZ39	65	2.33480500237345	2.13299669236611
11391	A0A087WZ39	66	2.13028487080008	1.90362707810131
11392	A0A087WZ39	67	2.0044856395541	1.92383712342656
11393	A0A087WZ39	68	1.94875670261378	1.85720274653602
11394	A0A087WZ39	69	2.05946152731318	1.7473108051478
11395	A0A087WZ39	7	1.78908393639047	1.51170356796852
11396	A0A087WZ39	70	1.88628239825196	1.61313871766892
11397	A0A087WZ39	71	1.88156694395514	1.75032027543796
11398	A0A087WZ39	72	2.08811629996028	1.76518136752294
11399	A0A087WZ39	73	1.98261979919936	1.63147232939518
11400	A0A087WZ39	74	1.99423926206568	1.78443403554049
11401	A0A087WZ39	75	1.86292078857583	1.64477730472357
11402	A0A087WZ39	76	1.95535448656677	1.65837100793655
11403	A0A087WZ39	77	1.84661541515948	1.71440039817149
11404	A0A087WZ39	78	1.94920573960965	1.83522517143773
11405	A0A087WZ39	79	1.92671682505422	1.7817046040317
11406	A0A087WZ39	8	2.01715420463513	1.75374671727836
11407	A0A087WZ39	80	1.95441570706193	1.95019963779178
11408	A0A087WZ39	81	1.78445010495306	1.77320831765103
11409	A0A087WZ39	82	1.83111016248698	1.60144670661581
11410	A0A087WZ39	83	2.09687918076603	1.78686857067957
11411	A0A087WZ39	84	2.01360049899587	1.63990689631511
11412	A0A087WZ39	85	2.04551441259157	1.8318123948122
11413	A0A087WZ39	86	2.04986554525851	1.8577343897404
11414	A0A087WZ39	87	2.07430559311192	1.84954897662745
11415	A0A087WZ39	88	1.98439411583203	1.9044279508992
11416	A0A087WZ39	89	1.94741813578121	1.85590964030116
11417	A0A087WZ39	9	1.97013651902942	1.67653042844349
11418	A0A087WZ39	90	1.93406221915009	1.65929583347391
11419	A0A087WZ39	91	1.93153582218176	1.79859210349418
11420	A0A087WZ39	92	2.0580819365072	1.64376012574003
11421	A0A087WZ39	93	1.9619125460422	1.71193230362004
11422	A0A087WZ39	94	2.05329581434214	1.82193063637571
11423	A0A087WZ39	95	2.38067847616844	2.10639925696508
11424	A0A087WZ39	96	2.05309913670814	1.93168207889517
11425	A0A087WZ39	97	2.14048877807459	2.00330566673904
11426	A0A087WZ39	98	1.73684683539205	1.68136643382107
11427	A0A087WZ39	99	1.73502064592958	1.64780684109086
11428	A0A087X0K7	1	0.849303527977308	0.502906558075898
11429	A0A087X0K7	10	1.97076594028455	1.70893389777895
11430	A0A087X0K7	100	1.76149230731402	1.67337946813516
11431	A0A087X0K7	101	1.85734239660018	1.90771114815032
11432	A0A087X0K7	102	1.70305763951888	1.74586811794144
11433	A0A087X0K7	103	1.64410753673639	1.67311177655549
11434	A0A087X0K7	104	1.64612596317876	1.69678028896067
11435	A0A087X0K7	105	1.96151307317972	1.96966075236696
11436	A0A087X0K7	106	1.87253186151215	1.71090904658707
11437	A0A087X0K7	107	1.94510886664903	1.74922575654759
11438	A0A087X0K7	108	1.85945816227268	1.49284651701004
11439	A0A087X0K7	109	1.88658659799408	1.68012906271504
11440	A0A087X0K7	11	2.0391671658699	1.74321664660874
11441	A0A087X0K7	110	1.91292152215051	1.72728823247017
11442	A0A087X0K7	111	1.71323490092436	1.50258797218466
11443	A0A087X0K7	112	1.70241572138827	1.6338731003017
11444	A0A087X0K7	113	1.59674410654462	1.51899220585912
11445	A0A087X0K7	114	0.701815218264233	0.605934457779035
11446	A0A087X0K7	12	1.91904928253503	1.7689150890969
11447	A0A087X0K7	13	1.85755873267475	1.69671477600629
11448	A0A087X0K7	14	1.90975593363518	1.53030225514265
11449	A0A087X0K7	15	1.72001050715517	1.39283590884569
11450	A0A087X0K7	16	1.86811742023137	1.47929235995865
11451	A0A087X0K7	17	1.83624783790248	1.60958058671846
11452	A0A087X0K7	18	1.76676746057998	1.56417854793155
11453	A0A087X0K7	19	1.86882747402085	1.63097696006228
11454	A0A087X0K7	2	0.719198916260658	0.304065518398472
11455	A0A087X0K7	20	1.77372326566372	1.68083955953039
11456	A0A087X0K7	21	1.589353539645	1.48993331039076
11457	A0A087X0K7	22	1.76309620717758	1.44093831162507
11458	A0A087X0K7	23	1.84554928145852	1.56642602177703
11459	A0A087X0K7	24	2.10929217500098	1.78563806447476
11460	A0A087X0K7	25	2.46587916517527	2.09831917184676
11461	A0A087X0K7	26	2.10790321061326	1.89423771285331
11462	A0A087X0K7	27	1.96546069999474	1.73464530776673
11463	A0A087X0K7	28	1.81234914855165	1.58673375267515
11464	A0A087X0K7	29	2.02359893066031	1.7242977244847
11465	A0A087X0K7	3	1.67617317867014	1.30806336678549
11466	A0A087X0K7	30	1.90433835067237	1.77016293911431
11467	A0A087X0K7	31	2.04944523085006	1.93206031477745
11468	A0A087X0K7	32	1.96800350385469	1.8215890987572
11469	A0A087X0K7	33	1.80813775449362	1.80888959791518
11470	A0A087X0K7	34	1.71630630234055	1.70737882458358
11471	A0A087X0K7	35	2.06849463061063	1.8307690895701
11472	A0A087X0K7	36	1.84733730312741	1.66295765773271
11473	A0A087X0K7	37	1.81144336502101	1.62828275467256
11474	A0A087X0K7	38	2.25353702002084	1.99365258561312
11475	A0A087X0K7	39	2.1366909036629	1.90249344977664
11476	A0A087X0K7	4	1.64973845086018	1.28252641897233
11477	A0A087X0K7	40	2.41266795804558	2.1373023074954
11478	A0A087X0K7	41	2.0728378483713	1.95075042161709
11479	A0A087X0K7	42	2.23668781488203	2.09623757813561
11480	A0A087X0K7	43	2.0944360482621	1.74197999326677
11481	A0A087X0K7	44	1.99795225073269	1.86059751054673
11482	A0A087X0K7	45	1.94220830286664	1.82846538263957
11483	A0A087X0K7	46	1.96949230811372	1.8230273400336
11484	A0A087X0K7	47	1.94031703008473	1.93657978209326
11485	A0A087X0K7	48	1.87795687804138	1.86353940037297
11486	A0A087X0K7	49	1.75511394179741	1.52803148041419
11487	A0A087X0K7	5	1.7656816902853	1.39453197756077
11488	A0A087X0K7	50	2.05400998893216	1.67894399338977
11489	A0A087X0K7	51	2.15151857347164	1.93421642725894
11490	A0A087X0K7	52	2.12674166018341	1.93199962708382
11491	A0A087X0K7	53	2.46459149733653	2.2265799352984
11492	A0A087X0K7	54	2.32667391103525	2.23508319087143
11493	A0A087X0K7	55	2.0278340981951	1.9335945043282
11494	A0A087X0K7	56	2.23630217765225	1.9181455680937
11495	A0A087X0K7	57	1.88330080641105	1.71072235177184
11496	A0A087X0K7	58	2.05331712464398	1.89668318760165
11497	A0A087X0K7	59	1.95590136985162	1.77078045599515
11498	A0A087X0K7	6	1.80177588489097	1.4294003359804
11499	A0A087X0K7	60	1.97416285830416	1.93015861030623
11500	A0A087X0K7	61	1.87762584967297	1.82410209127686
11501	A0A087X0K7	62	2.16270003913272	1.78394269660075
11502	A0A087X0K7	63	2.04769087422354	1.83391493914375
11503	A0A087X0K7	64	2.18829991092507	1.99146722773249
11504	A0A087X0K7	65	2.28798497879797	2.05597135253541
11505	A0A087X0K7	66	2.10052994479969	2.01661955827666
11506	A0A087X0K7	67	1.91344719455385	1.82309242502573
11507	A0A087X0K7	68	2.02783576543757	1.71675912190844
11508	A0A087X0K7	69	1.77607408670645	1.51938272816594
11509	A0A087X0K7	7	1.75066441242777	1.38002471863605
11510	A0A087X0K7	70	1.91858843623243	1.64434757337903
11511	A0A087X0K7	71	1.82197888239791	1.69275595212758
11512	A0A087X0K7	72	2.06975691153683	1.81611404338972
11513	A0A087X0K7	73	2.04879017163834	1.81757801495215
11514	A0A087X0K7	74	2.04982618096996	1.78678341461228
11515	A0A087X0K7	75	2.02475432904011	1.90429992162855
11516	A0A087X0K7	76	1.96435270998219	1.83315155691705
11517	A0A087X0K7	77	1.94507935882688	1.64844484555071
11518	A0A087X0K7	78	1.94590141529592	1.81031443300812
11519	A0A087X0K7	79	1.89792743796475	1.78568839078816
11520	A0A087X0K7	8	1.95401753992678	1.50996022314627
11521	A0A087X0K7	80	1.93795411046396	1.79256024715135
11522	A0A087X0K7	81	1.88971313820965	1.8876945068127
11523	A0A087X0K7	82	1.8384521172488	1.82537630590179
11524	A0A087X0K7	83	2.08519756822829	1.84690475963772
11525	A0A087X0K7	84	2.32386586613556	1.97120573725246
11526	A0A087X0K7	85	2.12861753254504	1.80430709146914
11527	A0A087X0K7	86	2.24013578498527	1.88024252053712
11528	A0A087X0K7	87	2.09452962319913	1.88131832112268
11529	A0A087X0K7	88	1.7417241628571	1.56389551604902
11530	A0A087X0K7	89	1.56988598724515	1.60141094991579
11531	A0A087X0K7	9	1.94487199622384	1.66220073149063
11532	A0A087X0K7	90	1.68529299066861	1.73461712027573
11533	A0A087X0K7	91	1.60945088097458	1.62955534655524
11534	A0A087X0K7	92	1.68295369462349	1.52776936044566
11535	A0A087X0K7	93	1.689354202053	1.50215706835403
11536	A0A087X0K7	94	2.18993707403851	1.93221263006879
11537	A0A087X0K7	95	2.16190556491261	1.9268517671041
11538	A0A087X0K7	96	2.47367231201409	2.19623482289215
11539	A0A087X0K7	97	2.07943944173521	1.95712781072546
11540	A0A087X0K7	98	2.28768824953605	2.14550592875269
11541	A0A087X0K7	99	1.68678350540468	1.63300336178828
11542	A0A087X0M5	1	0.953133055334848	0.603209812214015
11543	A0A087X0M5	10	2.0150456631979	1.8616512269858
11544	A0A087X0M5	100	1.69730566517902	1.61137274189659
11545	A0A087X0M5	101	1.79519798690579	1.84767729576289
11546	A0A087X0M5	102	1.50732122067666	1.55677932727779
11547	A0A087X0M5	103	1.50312593389963	1.53691821102533
11548	A0A087X0M5	104	1.74279060038297	1.79016198796692
11549	A0A087X0M5	105	2.01387528180559	2.02024462819399
11550	A0A087X0M5	106	1.86450682448456	1.70315655701179
11551	A0A087X0M5	107	1.9892067925214	1.7918260223709
11552	A0A087X0M5	108	1.67863333799221	1.35728041436685
11553	A0A087X0M5	109	1.94050232224565	1.77133121660885
11554	A0A087X0M5	11	1.8281455290085	1.66830050775875
11555	A0A087X0M5	110	1.91991028229209	1.77315716250323
11556	A0A087X0M5	111	2.03369550165206	1.85128256743703
11557	A0A087X0M5	112	1.88447807065447	1.84886974525125
11558	A0A087X0M5	113	1.62386196514153	1.58430660703436
11559	A0A087X0M5	114	1.75394535427535	1.49313509251089
11560	A0A087X0M5	115	0.739415631931302	0.642257880833436
11561	A0A087X0M5	12	2.02520521713615	1.64183063360849
11562	A0A087X0M5	13	1.92806839668963	1.59382770665627
11563	A0A087X0M5	14	1.8806020835768	1.54797345124046
11564	A0A087X0M5	15	1.80524280673341	1.47517353690724
11565	A0A087X0M5	16	1.93897329181636	1.54774181432526
11566	A0A087X0M5	17	1.88254013882484	1.65430070191329
11567	A0A087X0M5	18	1.84917157191649	1.6437840390839
11568	A0A087X0M5	19	1.82540725375285	1.58903138350893
11569	A0A087X0M5	2	0.756668433411491	0.340262490462793
11570	A0A087X0M5	20	1.68322123026158	1.59341116716471
11571	A0A087X0M5	21	1.74480260899967	1.64010299627716
11572	A0A087X0M5	22	1.80742542983988	1.48376201890373
11573	A0A087X0M5	23	2.2529759310518	1.90272337625648
11574	A0A087X0M5	24	2.00314886747655	1.68309961110185
11575	A0A087X0M5	25	2.42184203471322	2.05577763669137
11576	A0A087X0M5	26	1.98180932958133	1.7724262501963
11577	A0A087X0M5	27	1.96330657131565	1.73256433791313
11578	A0A087X0M5	28	1.79165715826765	1.56674450671689
11579	A0A087X0M5	29	2.0440319477043	1.74403679248907
11580	A0A087X0M5	3	1.73539010810935	1.36526916241978
11581	A0A087X0M5	30	2.0330114422584	1.89446601680865
11582	A0A087X0M5	31	2.03895155879519	1.92192303030984
11583	A0A087X0M5	32	1.86226654636895	1.71944319490499
11584	A0A087X0M5	33	1.85070386263636	1.85001006982112
11585	A0A087X0M5	34	1.75105751812445	1.74094981461976
11586	A0A087X0M5	35	2.09459177219473	1.85597991630896
11587	A0A087X0M5	36	1.83831566159288	1.65424241047492
11588	A0A087X0M5	37	1.8247718062072	1.64115853343788
11589	A0A087X0M5	38	2.06143237449372	1.75262561389839
11590	A0A087X0M5	39	2.04011694612882	1.66552278808796
11591	A0A087X0M5	4	1.77480079157057	1.40334137462734
11592	A0A087X0M5	40	2.3375214545414	2.11390225194846
11593	A0A087X0M5	41	2.05720546846488	1.86482503342779
11594	A0A087X0M5	42	2.41906931921057	2.18260378787971
11595	A0A087X0M5	43	2.05601271090553	1.9736142250304
11596	A0A087X0M5	44	2.04462318576717	1.94981339851318
11597	A0A087X0M5	45	1.83468183708846	1.66375458682088
11598	A0A087X0M5	46	1.95883190646145	1.80540688987737
11599	A0A087X0M5	47	2.04365196755256	1.85555085537932
11600	A0A087X0M5	48	2.08480028346293	2.03703855144931
11601	A0A087X0M5	49	1.82545709288686	1.77370509725061
11602	A0A087X0M5	5	1.83412213715746	1.46064804021321
11603	A0A087X0M5	50	2.05856711183938	1.68334634663873
11604	A0A087X0M5	51	2.1682052039765	1.95033634403824
11605	A0A087X0M5	52	2.19192165236509	1.99496596707308
11606	A0A087X0M5	53	2.50414987286532	2.26479482363448
11607	A0A087X0M5	54	2.37523773987739	2.28199768803079
11608	A0A087X0M5	55	2.03561426696884	1.9411104419002
11609	A0A087X0M5	56	2.27292395346215	1.95352358992944
11610	A0A087X0M5	57	1.90274678552252	1.76862542692712
11611	A0A087X0M5	58	2.10568161429188	1.98638679014269
11612	A0A087X0M5	59	1.96719067128448	1.82080387172268
11613	A0A087X0M5	6	2.09443900465529	1.64561267405851
11614	A0A087X0M5	60	1.9703297537453	1.96557320935155
11615	A0A087X0M5	61	1.88549763337275	1.87082405549608
11616	A0A087X0M5	62	2.1368854268155	1.8968371877983
11617	A0A087X0M5	63	2.12223909911222	1.744855896797
11618	A0A087X0M5	64	2.12827043910024	1.91175784934341
11619	A0A087X0M5	65	2.2017812930383	2.00449075322327
11620	A0A087X0M5	66	2.16263845861684	1.93488186875339
11621	A0A087X0M5	67	2.08392375504137	2.00057735030379
11622	A0A087X0M5	68	1.97662024500896	1.88411998332963
11623	A0A087X0M5	69	1.9461352753863	1.63783335555488
11624	A0A087X0M5	7	1.95205681372433	1.66914153719425
11625	A0A087X0M5	70	1.91396158068825	1.63987785576287
11626	A0A087X0M5	71	1.87965530030751	1.74847355530459
11627	A0A087X0M5	72	2.09975148741321	1.77642139907983
11628	A0A087X0M5	73	2.02625225964073	1.67362293799086
11629	A0A087X0M5	74	1.98396990859116	1.77451345131359
11630	A0A087X0M5	75	1.89093904893165	1.67184400492438
11631	A0A087X0M5	76	1.9857449076998	1.68772930525186
11632	A0A087X0M5	77	1.8603729816458	1.72769072822229
11633	A0A087X0M5	78	2.00165886412742	1.88589687545819
11634	A0A087X0M5	79	1.84888371546334	1.70651487361166
11635	A0A087X0M5	8	2.02563493864019	1.76193942738536
11636	A0A087X0M5	80	1.94177520215259	1.93798843151335
11637	A0A087X0M5	81	1.8302651060665	1.81746734316114
11638	A0A087X0M5	82	2.00478764170477	1.76922572650928
11639	A0A087X0M5	83	1.960130373325	1.77192003359029
11640	A0A087X0M5	84	2.31488926817002	1.96253400378754
11641	A0A087X0M5	85	2.17865002457946	1.85264037287194
11642	A0A087X0M5	86	2.23929145022248	1.87942686119199
11643	A0A087X0M5	87	2.11310568890205	1.89926350383232
11644	A0A087X0M5	88	1.87948967524507	1.74615817794654
11645	A0A087X0M5	89	1.98910168659004	1.87376616657561
11646	A0A087X0M5	9	2.04093647828948	1.74492586938754
11647	A0A087X0M5	90	2.00403745648265	1.85639926114575
11648	A0A087X0M5	91	1.93890443872239	1.93521516536028
11649	A0A087X0M5	92	1.73522216115165	1.72565226029939
11650	A0A087X0M5	93	1.78921077410819	1.5609703112421
11651	A0A087X0M5	94	2.21695993199276	1.95831773386637
11652	A0A087X0M5	95	2.08146115506017	1.84913942177449
11653	A0A087X0M5	96	2.46675226408527	2.18954979461823
11654	A0A087X0M5	97	2.05367582789222	1.93223918441098
11655	A0A087X0M5	98	2.23453672703872	2.09415954584449
11656	A0A087X0M5	99	1.74278241837874	1.68710043169166
11657	A0A087X179	1	1.06986992390561	0.823862508358597
11658	A0A087X179	10	0.951244407430149	0.803829903318775
11659	A0A087X179	100	2.11471191460559	1.9129687937914
11660	A0A087X179	101	1.85828119117178	1.6134851031822
11661	A0A087X179	102	1.63140261578406	1.36251638576129
11662	A0A087X179	103	1.72667178353165	1.59628687357805
11663	A0A087X179	104	1.9669997833162	1.94281462302682
11664	A0A087X179	105	2.01189321208892	2.00790201081707
11665	A0A087X179	106	2.1281455705341	2.08841076550653
11666	A0A087X179	107	2.25384307755112	2.03382135859954
11667	A0A087X179	108	2.44369875271962	2.15071781318071
11668	A0A087X179	109	2.05754630826968	1.93875538292136
11669	A0A087X179	11	1.04002223517735	0.911311281865434
11670	A0A087X179	110	2.26640133944332	2.16223588578265
11671	A0A087X179	111	2.56324997987512	2.41720748576779
11672	A0A087X179	112	2.2231749011903	2.23041895055143
11673	A0A087X179	113	2.06437340329939	2.06421257772862
11674	A0A087X179	114	2.42956004084488	2.20015970155673
11675	A0A087X179	115	2.19291933338466	2.01739073850183
11676	A0A087X179	116	1.67063369114212	1.39346345804322
11677	A0A087X179	117	2.17926631744477	1.77600827637858
11678	A0A087X179	118	2.18145600816515	1.9391990502978
11679	A0A087X179	119	2.27204351017039	2.0484286426872
11680	A0A087X179	12	1.12430242490335	0.960933711190584
11681	A0A087X179	120	2.20917077492097	1.95589577566634
11682	A0A087X179	121	2.20517910415471	2.09377653572642
11683	A0A087X179	122	1.96169796562243	1.84576642429729
11684	A0A087X179	123	2.19456782166869	1.85389052803446
11685	A0A087X179	124	1.78795009174136	1.53859096688488
11686	A0A087X179	125	1.68703192390114	1.40930477168207
11687	A0A087X179	126	1.66763910057615	1.5323074353236
11688	A0A087X179	127	2.00082242665922	1.76052321370245
11689	A0A087X179	128	2.50988250427451	2.18578320527993
11690	A0A087X179	129	2.19286782238197	2.04061047102349
11691	A0A087X179	13	1.10427214434226	1.08332056700961
11692	A0A087X179	130	2.11021776218373	1.98248602000933
11693	A0A087X179	131	2.38951091495013	2.22049835430547
11694	A0A087X179	132	2.25469382292351	2.23199680472432
11695	A0A087X179	133	2.16454469490696	2.13211122019692
11696	A0A087X179	134	2.23932889892051	1.98751859936667
11697	A0A087X179	135	2.10772878601076	1.90622282720605
11698	A0A087X179	136	2.08205678657178	1.88142270387414
11699	A0A087X179	137	1.99868067768181	1.80087822628791
11700	A0A087X179	138	2.02811013117097	1.82930819247955
11701	A0A087X179	139	1.74747964931557	1.46769956282308
11702	A0A087X179	14	1.05584310918038	1.02373817159197
11703	A0A087X179	140	1.58688455356374	1.45429548575648
11704	A0A087X179	141	1.97428469310508	1.7348867584409
11705	A0A087X179	142	2.3741140284854	2.05462571783298
11706	A0A087X179	143	2.13542917971487	1.98512256773228
11707	A0A087X179	144	2.09352106564753	1.96635637906268
11708	A0A087X179	145	2.46803191633654	2.29635261424175
11709	A0A087X179	146	2.32966077805305	2.30441772142969
11710	A0A087X179	147	2.04428715272195	2.01593788181437
11711	A0A087X179	148	2.30589761904344	2.05182650312075
11712	A0A087X179	149	2.282815536978	2.07536325696078
11713	A0A087X179	15	1.1562781619067	0.903925241691416
11714	A0A087X179	150	2.02869413954845	1.82987236668121
11715	A0A087X179	151	1.90899028986491	1.71423391621641
11716	A0A087X179	152	1.56529081440752	1.33671560424908
11717	A0A087X179	153	1.52828153887472	1.30096324301131
11718	A0A087X179	154	1.54771743507333	1.31973905453069
11719	A0A087X179	155	1.59008552111153	1.29415691452274
11720	A0A087X179	156	1.76628504008331	1.62544777008375
11721	A0A087X179	157	1.71071218957683	1.59348092870322
11722	A0A087X179	158	1.6800249221798	1.5320404420843
11723	A0A087X179	159	1.83613778525332	1.82458824296695
11724	A0A087X179	16	1.01825944342398	0.816428853555905
11725	A0A087X179	160	1.58697985321546	1.57109413410306
11726	A0A087X179	161	1.68467999094355	1.44863917277758
11727	A0A087X179	162	1.53144081660373	1.34643924807799
11728	A0A087X179	163	1.58909759640574	1.40213788009961
11729	A0A087X179	164	1.6108471988365	1.42314881943004
11730	A0A087X179	165	1.9215418396504	1.72305268845939
11731	A0A087X179	166	2.12871786378968	1.92319257091314
11732	A0A087X179	167	2.21219263878414	2.00383236369155
11733	A0A087X179	168	2.07529922825566	1.8715881466993
11734	A0A087X179	169	2.00605280391456	1.8046934792997
11735	A0A087X179	17	1.03807762713636	0.835573969285976
11736	A0A087X179	170	2.26632405127361	2.05612535742818
11737	A0A087X179	171	2.27243485946686	1.99551731441757
11738	A0A087X179	172	2.20844343025856	2.09477462104388
11739	A0A087X179	173	2.33961859988924	2.24321343690097
11740	A0A087X179	174	2.44892011233683	2.31700741121615
11741	A0A087X179	175	2.17280124313317	2.19200299557117
11742	A0A087X179	176	2.27017816843357	2.27327467778734
11743	A0A087X179	177	2.35452526150947	2.13792016981697
11744	A0A087X179	178	1.77458207991412	1.62350802022569
11745	A0A087X179	179	2.01193831812336	1.85280313201394
11746	A0A087X179	18	1.16698096340063	0.960099472055954
11747	A0A087X179	180	2.11435702284559	1.95174347807635
11748	A0A087X179	181	1.78373685890585	1.50967703158767
11749	A0A087X179	182	1.70302848472888	1.73003164290717
11750	A0A087X179	183	1.81862617663353	1.8634220255589
11751	A0A087X179	184	1.86452310379919	1.87596477016217
11752	A0A087X179	185	1.64948829459326	1.57889441176981
11753	A0A087X179	186	1.65422784686579	1.55167757411719
11754	A0A087X179	187	1.50487656760564	1.54913544944263
11755	A0A087X179	188	2.07816390727296	1.83523801191881
11756	A0A087X179	189	2.16158143027159	1.91582249710183
11757	A0A087X179	19	1.08207712227796	0.878079147297041
11758	A0A087X179	190	2.20841853462782	1.96106891303859
11759	A0A087X179	191	2.38988079411749	2.06985701032154
11760	A0A087X179	192	2.20539387047583	2.05271110768514
11761	A0A087X179	193	2.41836503139874	2.28016794770999
11762	A0A087X179	194	2.44002951802668	2.26930123737784
11763	A0A087X179	195	2.41930749323244	2.39101984208003
11764	A0A087X179	196	2.24452708230323	2.20937723434294
11765	A0A087X179	197	2.32345901093068	2.06879147251158
11766	A0A087X179	198	2.31772632689087	2.1090884016466
11767	A0A087X179	199	2.2000159984782	1.99537576819888
11768	A0A087X179	2	0.9236380043383	0.68259693810365
11769	A0A087X179	20	0.865626258644051	0.668979418770634
11770	A0A087X179	200	1.85549054176891	1.60383759851393
11771	A0A087X179	201	1.88340061088285	1.59900435730447
11772	A0A087X179	202	1.73700548308631	1.59931798685582
11773	A0A087X179	203	2.22926023820055	1.98120278770151
11774	A0A087X179	204	2.29593292769226	2.04561112980183
11775	A0A087X179	205	2.24139575220343	1.99292615364669
11776	A0A087X179	206	2.53900201926368	2.21391375914713
11777	A0A087X179	207	2.51652744720842	2.35327792150146
11778	A0A087X179	208	2.51947854074277	2.3778474256258
11779	A0A087X179	209	2.40311035157132	2.23363592492017
11780	A0A087X179	21	1.05752981003014	0.854365514369459
11781	A0A087X179	210	2.44422247712259	2.41508865973318
11782	A0A087X179	211	2.15156983958983	2.11957701876694
11783	A0A087X179	212	2.33577022761598	2.08068457389961
11784	A0A087X179	213	2.27277226941584	2.06566108028425
11785	A0A087X179	214	2.23253868884317	2.02679391831432
11786	A0A087X179	215	2.09689486512816	1.89575684948994
11787	A0A087X179	216	1.44650304507002	1.22196212207893
11788	A0A087X179	217	1.54136805353477	1.31360531159369
11789	A0A087X179	218	1.57007374042354	1.34133609184946
11790	A0A087X179	219	1.61689311921052	1.38656538421528
11791	A0A087X179	22	1.19414533815939	0.986341286444153
11792	A0A087X179	220	1.46052368722345	1.2355065931835
11793	A0A087X179	221	1.81921096631088	1.51550076866743
11794	A0A087X179	222	1.62323877366442	1.48725966137056
11795	A0A087X179	223	1.78758635100125	1.66774427889123
11796	A0A087X179	224	1.79097944660229	1.63922671312066
11797	A0A087X179	225	1.58569363364776	1.58264971136413
11798	A0A087X179	226	1.45673863696349	1.44527618861638
11799	A0A087X179	227	1.55023115589763	1.31875650824665
11800	A0A087X179	228	1.28694062588184	1.11024280771141
11801	A0A087X179	229	1.34769272680924	1.16893163712081
11802	A0A087X179	23	1.05254625581204	0.849551212330627
11803	A0A087X179	230	1.34485066730646	1.16618610004829
11804	A0A087X179	231	1.33706664714135	1.15866644188642
11805	A0A087X179	232	1.35147174875258	1.17258231538183
11806	A0A087X179	233	1.94358649649408	1.6148439621911
11807	A0A087X179	234	2.13473537312615	1.73298969834325
11808	A0A087X179	235	2.08101738415748	1.84217153716627
11809	A0A087X179	236	2.12940739578606	1.91063675636666
11810	A0A087X179	237	2.06138508642426	1.81312920580402
11811	A0A087X179	238	2.01016607688111	1.90538656870375
11812	A0A087X179	239	1.3435442504123	1.12250002869247
11813	A0A087X179	24	0.99258672074343	0.791628031545255
11814	A0A087X179	240	1.35060226843388	1.12931834129918
11815	A0A087X179	241	1.32187175608466	1.10156357870877
11816	A0A087X179	242	1.35294678110477	1.13158322929629
11817	A0A087X179	243	1.35220311781541	1.13086482240565
11818	A0A087X179	244	1.35825315140351	1.13670938388998
11819	A0A087X179	245	1.3455801049351	1.12446674123355
11820	A0A087X179	246	1.36124503002442	1.13959965190239
11821	A0A087X179	247	1.31156201692994	1.09160398038591
11822	A0A087X179	248	1.57311488233989	1.27776263500593
11823	A0A087X179	249	1.48149666411327	1.35033141756352
11824	A0A087X179	25	1.63578317929704	1.50632966380812
11825	A0A087X179	250	1.53537882195125	1.42410225792029
11826	A0A087X179	251	1.44133315898831	1.30145516260376
11827	A0A087X179	252	1.47421992265797	1.47496188644873
11828	A0A087X179	253	1.37916514215187	1.37033725590143
11829	A0A087X179	254	1.43383545740558	1.20631385707066
11830	A0A087X179	255	1.32038583706353	1.14255214785998
11831	A0A087X179	256	1.33967588867541	1.16118706798728
11832	A0A087X179	257	1.32007045294634	1.14224747486317
11833	A0A087X179	258	1.3111469226887	1.13362700681308
11834	A0A087X179	259	1.37696689375042	1.19721159062837
11835	A0A087X179	26	1.48633844660257	1.38367903049333
11836	A0A087X179	260	1.29423210731105	1.11728665480819
11837	A0A087X179	261	1.34757218920992	1.16881519323664
11838	A0A087X179	262	1.30222161520723	1.12500482189749
11839	A0A087X179	263	1.29981238433625	1.12267741366903
11840	A0A087X179	264	1.3569869480494	1.17791020669339
11841	A0A087X179	265	1.913582531926	1.67624617271896
11842	A0A087X179	266	2.18062692730625	1.86770985318505
11843	A0A087X179	267	2.05946943523159	1.91174257892682
11844	A0A087X179	268	2.0879684607606	1.96099235253501
11845	A0A087X179	269	2.15364944016555	1.99264724057322
11846	A0A087X179	27	1.56472683361594	1.42760975535005
11847	A0A087X179	270	2.00129787556816	1.98720672668004
11848	A0A087X179	271	1.95039262316821	1.92523221166741
11849	A0A087X179	272	2.0168081347483	1.77255511712992
11850	A0A087X179	273	1.98180679913425	1.78457742081065
11851	A0A087X179	274	1.92312654969171	1.72789007837043
11852	A0A087X179	275	1.91617600992726	1.72117559382895
11853	A0A087X179	276	1.91613787278902	1.72113875190964
11854	A0A087X179	277	1.60615567649755	1.33117525492981
11855	A0A087X179	278	1.58242950441712	1.44999173962449
11856	A0A087X179	279	2.04980572445486	1.80784293375088
11857	A0A087X179	28	1.48482968611887	1.49216295130799
11858	A0A087X179	280	1.97954361736785	1.73996707836767
11859	A0A087X179	281	2.11608091933708	1.87186728101033
11860	A0A087X179	282	2.33998097816926	2.02165189904076
11861	A0A087X179	283	2.2902513011245	2.13468659816919
11862	A0A087X179	284	2.3586666330808	2.22249703491171
11863	A0A087X179	285	2.41918356694735	2.24916325946275
11864	A0A087X179	286	2.38929658851873	2.36202817199327
11865	A0A087X179	287	2.24431377181983	2.2091711683406
11866	A0A087X179	288	2.27502367052611	2.02200110004714
11867	A0A087X179	289	2.16840135217756	1.96483482302575
11868	A0A087X179	29	1.38767358942087	1.38550836976905
11869	A0A087X179	290	2.17252119400891	1.96881474620113
11870	A0A087X179	291	1.94502161901427	1.74904154422532
11871	A0A087X179	292	2.1177445270214	1.91589841219174
11872	A0A087X179	293	1.7907248049262	1.51642765198845
11873	A0A087X179	294	2.12409544001193	2.09457497462011
11874	A0A087X179	295	2.03466454951545	2.02989998483359
11875	A0A087X179	296	2.07200982809773	2.03418151316257
11876	A0A087X179	297	2.1742944817285	1.99609192669624
11877	A0A087X179	298	1.95858421734052	1.78770764507852
11878	A0A087X179	299	1.93018871434407	1.76027651420546
11879	A0A087X179	3	0.916274788517507	0.675483792868926
11880	A0A087X179	30	1.48958573472447	1.26712236721695
11881	A0A087X179	300	2.01943484709221	1.84649165706223
11882	A0A087X179	301	2.06459355422326	1.8901166777398
11883	A0A087X179	302	1.84837909984627	1.6812453295054
11884	A0A087X179	303	1.98767272390199	1.81580824363067
11885	A0A087X179	304	2.06355882741576	1.88911709247173
11886	A0A087X179	305	2.24533935301918	1.99821264686927
11887	A0A087X179	306	2.23152918186892	2.14594694850909
11888	A0A087X179	307	2.20982836210751	2.14670177113362
11889	A0A087X179	308	2.13947643006279	2.04694371686595
11890	A0A087X179	309	2.10283126150479	2.15327996188432
11891	A0A087X179	31	1.55862008544394	1.59052766227863
11892	A0A087X179	310	2.11003345943147	2.14743944368129
11893	A0A087X179	311	2.09411164982337	1.91522137980325
11894	A0A087X179	312	2.0697039320231	1.93747751933838
11895	A0A087X179	313	1.92245523891879	1.79522970735433
11896	A0A087X179	314	1.9973312630651	1.86756278128751
11897	A0A087X179	315	1.9381146482607	1.81035728960236
11898	A0A087X179	316	1.60290359129917	1.45021621825883
11899	A0A087X179	317	1.5745218989612	1.39100300442992
11900	A0A087X179	318	1.44824000205747	1.41074677645734
11901	A0A087X179	319	1.42770036375037	1.37810659422008
11902	A0A087X179	32	1.63215477858089	1.68328359572711
11903	A0A087X179	320	1.91609511494381	1.67867342303389
11904	A0A087X179	321	1.85736049879926	1.62193356030135
11905	A0A087X179	322	2.13875711748513	1.82726203181782
11906	A0A087X179	323	2.08013566629611	1.93170694050389
11907	A0A087X179	324	2.1132503507578	1.98541561537765
11908	A0A087X179	325	2.07818006599334	1.91974096805237
11909	A0A087X179	326	1.97069027699348	1.95763862773433
11910	A0A087X179	327	1.96545319381242	1.939781293063
11911	A0A087X179	328	2.04831826173503	1.802995092689
11912	A0A087X179	329	1.90868190878189	1.71393600841572
11913	A0A087X179	33	1.60832604122169	1.62846870877049
11914	A0A087X179	330	1.90735428498875	1.71265347357123
11915	A0A087X179	331	1.93349525199404	1.73790663732606
11916	A0A087X179	332	1.85105215859608	1.65826348802661
11917	A0A087X179	333	1.92671544597099	1.73135708804231
11918	A0A087X179	334	1.47789070299514	1.2390618593293
11919	A0A087X179	335	1.61831551363581	1.34292211794458
11920	A0A087X179	336	1.99130992065134	1.79045129594094
11921	A0A087X179	337	2.03636447389381	1.83397570001915
11922	A0A087X179	338	1.97744872327279	1.77706085452506
11923	A0A087X179	339	2.09122603546692	1.88697404541209
11924	A0A087X179	34	1.17344363943355	1.13223918165535
11925	A0A087X179	340	2.05806335151103	1.85493763725938
11926	A0A087X179	341	1.95088421804974	1.75139853681783
11927	A0A087X179	342	1.99122366413834	1.79036796888393
11928	A0A087X179	343	2.20188956808669	1.99387920735085
11929	A0A087X179	344	2.29172973611332	2.01415689571094
11930	A0A087X179	345	2.12209950660419	2.01136312204163
11931	A0A087X179	346	2.29613785055988	2.20120938698287
11932	A0A087X179	347	2.24983620058657	2.12468481567612
11933	A0A087X179	348	2.11513731677102	2.1362974597019
11934	A0A087X179	349	2.0202332642541	2.03181843809831
11935	A0A087X179	35	1.19453606015774	1.15261525857807
11936	A0A087X179	350	2.26940429104077	2.05569008988985
11937	A0A087X179	351	1.9213926729219	1.76533261093117
11938	A0A087X179	352	1.98340661135164	1.82524042313766
11939	A0A087X179	353	1.91474094492251	1.75890678986697
11940	A0A087X179	354	1.95011870254933	1.79308304304262
11941	A0A087X179	355	1.96650217229664	1.80891009505327
11942	A0A087X179	356	2.02041276589984	1.86098976938616
11943	A0A087X179	357	1.79302359790932	1.47326019980675
11944	A0A087X179	358	1.84264755255266	1.52119881862363
11945	A0A087X179	359	1.75356675164915	1.4351433925878
11946	A0A087X179	36	1.18268374335878	1.14116547185298
11947	A0A087X179	360	1.75186264345865	1.43349715956276
11948	A0A087X179	361	1.64362214258707	1.32893273802231
11949	A0A087X179	362	1.6263222921259	1.31222042755033
11950	A0A087X179	363	1.64988452423874	1.33498243577499
11951	A0A087X179	364	1.5702734685082	1.25807514207571
11952	A0A087X179	365	1.56528733729021	1.25325835055741
11953	A0A087X179	366	1.61275726191866	1.29911609483404
11954	A0A087X179	367	1.62181998143142	1.30787102497391
11955	A0A087X179	368	1.6197467598077	1.30586821439872
11956	A0A087X179	369	1.61296127234987	1.29931317663388
11957	A0A087X179	37	1.15504874368436	1.11446901597963
11958	A0A087X179	370	1.61712710070352	1.30333752453073
11959	A0A087X179	371	1.59730810852804	1.2841916277947
11960	A0A087X179	372	1.63576666823417	1.32134405240997
11961	A0A087X179	373	1.56925519040551	1.2570914468792
11962	A0A087X179	374	1.64520224103533	1.33045917294167
11963	A0A087X179	375	1.61973917788225	1.30586088997171
11964	A0A087X179	376	1.61323214578621	1.29957485062794
11965	A0A087X179	377	1.61909458296326	1.30523818687731
11966	A0A087X179	378	1.61723821992969	1.30344486990989
11967	A0A087X179	379	1.61168410419961	1.29807938385053
11968	A0A087X179	38	1.18894755031504	1.14721654650385
11969	A0A087X179	380	1.53300045126152	1.22206799635777
11970	A0A087X179	381	1.57138529619022	1.25914920970739
11971	A0A087X179	382	1.59450099251234	1.28147984745356
11972	A0A087X179	383	1.52458090580178	1.21393439670198
11973	A0A087X179	384	1.53114839254888	1.22027883752732
11974	A0A087X179	385	1.63968577165884	1.32513005468506
11975	A0A087X179	386	1.54151149312138	1.23028998499988
11976	A0A087X179	387	1.61039804549165	1.29683700245187
11977	A0A087X179	388	1.57770291483064	1.26525226848233
11978	A0A087X179	389	1.62683097710632	1.31271183649888
11979	A0A087X179	39	1.13376550541022	1.09390860207982
11980	A0A087X179	390	1.63645779410402	1.32201170616443
11981	A0A087X179	391	1.65380516685032	1.33876992496292
11982	A0A087X179	392	1.60669310666787	1.29325789128893
11983	A0A087X179	393	1.63138122477996	1.31710754801193
11984	A0A087X179	394	1.6432304112098	1.32855431068196
11985	A0A087X179	395	1.6250902137697	1.31103019321502
11986	A0A087X179	396	1.6162579763697	1.30249791752151
11987	A0A087X179	397	1.50509913062231	1.19511426435023
11988	A0A087X179	398	1.86384748212171	1.47516743809618
11989	A0A087X179	399	1.73966590117842	1.51627877950685
11990	A0A087X179	4	0.919741693232071	0.67883295407102
11991	A0A087X179	40	1.15199836020344	1.11152223005763
11992	A0A087X179	400	1.82450751100299	1.61995762252547
11993	A0A087X179	401	1.65499801494709	1.42440960758041
11994	A0A087X179	402	1.63652038338794	1.54829638111448
11995	A0A087X179	403	1.63041888467918	1.52960398831891
11996	A0A087X179	404	1.74128464965166	1.41986752132727
11997	A0A087X179	405	1.6080066002456	1.33695079898898
11998	A0A087X179	406	1.62721007237139	1.35550208005506
11999	A0A087X179	407	1.62787009859988	1.35613969037862
12000	A0A087X179	408	1.61510040382406	1.34380368179837
12001	A0A087X179	409	1.60845873694182	1.33738758015423
12002	A0A087X179	41	1.19190863270604	1.15007706419229
12003	A0A087X179	410	1.63847645582638	1.366385832988
12004	A0A087X179	411	1.60380751888535	1.33289432742889
12005	A0A087X179	412	1.60971594600878	1.33860209170752
12006	A0A087X179	413	1.60913122199879	1.33803722617776
12007	A0A087X179	414	1.5603358566812	1.29089905601775
12008	A0A087X179	415	1.62421177239759	1.35260560877267
12009	A0A087X179	416	1.54386156992811	1.27498427134144
12010	A0A087X179	417	1.63700404390169	1.36496342732713
12011	A0A087X179	418	1.60832984864792	1.33726306918295
12012	A0A087X179	419	1.60330336332736	1.33240729407387
12013	A0A087X179	42	1.11499930212237	1.07577973926504
12014	A0A087X179	420	1.60530109643732	1.33433717988698
12015	A0A087X179	421	1.55791214404855	1.28855765785928
12016	A0A087X179	422	1.59630860085345	1.32565008872091
12017	A0A087X179	423	1.57014367556741	1.30037378035987
12018	A0A087X179	424	1.55314167755851	1.28394920663268
12019	A0A087X179	425	1.56170803985319	1.29222463690912
12020	A0A087X179	426	1.44255255467738	1.17711592731841
12021	A0A087X179	427	1.61838425270997	1.34697600413998
12022	A0A087X179	428	1.55460499582688	1.28536282747728
12023	A0A087X179	429	1.60610083104935	1.33510975379803
12024	A0A087X179	43	1.11880229953026	1.07945357873246
12025	A0A087X179	430	1.56197948358891	1.29248686183397
12026	A0A087X179	431	1.56427276785301	1.29470226125075
12027	A0A087X179	432	1.61658344129997	1.34523635214397
12028	A0A087X179	433	1.55602526498887	1.28673486125539
12029	A0A087X179	434	1.62668014567305	1.35499015080284
12030	A0A087X179	435	1.59793175544647	1.3272181175061
12031	A0A087X179	436	1.63129397950821	1.35944728895512
12032	A0A087X179	437	1.6074118098238	1.33637620892434
12033	A0A087X179	438	1.59125535496052	1.32076846188584
12034	A0A087X179	439	1.60058834831535	1.329784486789
12035	A0A087X179	44	1.31831244658752	1.20567661865089
12036	A0A087X179	440	1.56716803589478	1.29749919978627
12037	A0A087X179	441	1.61353133775833	1.3422879045782
12038	A0A087X179	442	1.59137468398677	1.32088373824268
12039	A0A087X179	443	1.60138171337954	1.3305509074757
12040	A0A087X179	444	1.57049562688262	1.3007137786543
12041	A0A087X179	445	1.61473788339153	1.34345347333649
12042	A0A087X179	446	1.59757562497945	1.3268740819928
12043	A0A087X179	447	2.05155250611543	1.63745244879466
12044	A0A087X179	448	2.03532576749767	1.78285225477603
12045	A0A087X179	449	2.02079424914958	1.79053289397658
12046	A0A087X179	45	1.26107751284314	1.31146095567835
12047	A0A087X179	450	2.09485318914553	1.83028120911308
12048	A0A087X179	451	1.98643935288722	1.86728620416141
12049	A0A087X179	452	1.64594055047839	1.42597674714787
12050	A0A087X179	453	1.64611483914299	1.42614511659599
12051	A0A087X179	454	1.7352412284245	1.51224458273082
12052	A0A087X179	455	1.60478520860046	1.38621912886163
12053	A0A087X179	456	1.7403474339132	1.51717737054031
12054	A0A087X179	457	1.72375078275124	1.50114437721263
12055	A0A087X179	458	1.73102200980204	1.50816865781309
12056	A0A087X179	459	1.74170476330368	1.51848860211641
12057	A0A087X179	46	1.41299721448913	1.47993977479525
12058	A0A087X179	460	1.69513061439134	1.47349621109324
12059	A0A087X179	461	1.89090109079655	1.59610658758777
12060	A0A087X179	462	1.86795045191786	1.73501085136803
12061	A0A087X179	463	1.87265942582314	1.7612785344794
12062	A0A087X179	464	1.86035440546896	1.71759599440701
12063	A0A087X179	465	1.81427735545718	1.814820684875
12064	A0A087X179	466	1.74929879397167	1.73925082050754
12065	A0A087X179	467	1.85707280069978	1.62652759800606
12066	A0A087X179	468	1.63185882815287	1.45479729346331
12067	A0A087X179	469	1.63401684297139	1.45688201747473
12068	A0A087X179	47	1.55598206042935	1.58627312442605
12069	A0A087X179	470	1.71059610914304	1.5308604876846
12070	A0A087X179	471	1.66381017764743	1.48566350666847
12071	A0A087X179	472	1.59920922093917	1.42325653686728
12072	A0A087X179	473	1.65164926090974	1.47391560071978
12073	A0A087X179	474	1.65258816055469	1.47482261332106
12074	A0A087X179	475	1.70310293937886	1.52362180202086
12075	A0A087X179	476	1.6683886812014	1.49008651443162
12076	A0A087X179	477	1.70468056837894	1.34332550183918
12077	A0A087X179	478	1.58150888726089	1.38541244471317
12078	A0A087X179	479	1.64139430738479	1.46498266370574
12079	A0A087X179	48	1.269699691156	1.45145038295057
12080	A0A087X179	480	1.64240286130965	1.43416154040355
12081	A0A087X179	481	1.62375412446481	1.55788301975406
12082	A0A087X179	482	0.707255785443622	0.740694950971342
12083	A0A087X179	483	0.394500580090486	0.650809501693517
12084	A0A087X179	484	0.860387336954699	0.982914104851367
12085	A0A087X179	485	0.379916162067469	0.470800058393179
12086	A0A087X179	486	0.38997825597686	0.480520422033859
12087	A0A087X179	487	0.354053748073626	0.445815987392674
12088	A0A087X179	488	0.350547130764029	0.442428462320365
12089	A0A087X179	489	0.384711871692204	0.47543289544353
12090	A0A087X179	49	1.27496402123833	1.44373781104735
12091	A0A087X179	490	0.386840189663809	0.477488931176578
12092	A0A087X179	491	0.410628071372578	0.500468925453407
12093	A0A087X179	492	0.350324120879366	0.442213026329218
12094	A0A087X179	493	0.315652723737576	0.40871914412304
12095	A0A087X179	494	0.361909772054617	0.453405203966559
12096	A0A087X179	495	0.39935862539597	0.489582214008646
12097	A0A087X179	496	0.356531227877408	0.448209326673947
12098	A0A087X179	497	0.335245125900161	0.427646146328519
12099	A0A087X179	498	0.41491222004417	0.504607575256679
12100	A0A087X179	499	0.407028874575949	0.496991965091812
12101	A0A087X179	5	0.932320748731989	0.690984797893644
12102	A0A087X179	50	1.55829579451139	1.50061003718007
12103	A0A087X179	500	0.347603636852294	0.439584935768751
12104	A0A087X179	501	0.397900187264487	0.488173307561031
12105	A0A087X179	502	0.363304893131818	0.454752943742722
12106	A0A087X179	503	0.391163489381477	0.481665402372515
12107	A0A087X179	504	0.390378614891846	0.480907183902263
12108	A0A087X179	505	0.398366143416732	0.488623438843964
12109	A0A087X179	506	0.300098785476708	0.393693450932161
12110	A0A087X179	507	0.394348276364727	0.484742027165929
12111	A0A087X179	508	0.400142792242608	0.490339748868977
12112	A0A087X179	509	0.414059939515844	0.503784240001235
12113	A0A087X179	51	1.21760255082351	1.21732238497599
12114	A0A087X179	510	0.400608060154975	0.490789215286133
12115	A0A087X179	511	0.367559725726756	0.458863273106118
12116	A0A087X179	512	0.346647752317107	0.438661515120505
12117	A0A087X179	513	0.403402494777065	0.493488744920961
12118	A0A087X179	514	0.339851256064847	0.432095842443486
12119	A0A087X179	515	0.363990287600696	0.455415060746876
12120	A0A087X179	516	0.414712690844642	0.504414822496289
12121	A0A087X179	517	0.362436922712619	0.453914451458716
12122	A0A087X179	518	0.401931527179623	0.492067734534897
12123	A0A087X179	519	0.310291648894369	0.403540142868416
12124	A0A087X179	52	1.27198703179216	1.26985985244402
12125	A0A087X179	520	0.401135920231418	0.491299148103361
12126	A0A087X179	521	0.39572168446928	0.486068791388518
12127	A0A087X179	522	0.401053028097959	0.491219071164363
12128	A0A087X179	523	0.339221434841963	0.431487411298818
12129	A0A087X179	524	0.3424049057107	0.434562764675788
12130	A0A087X179	525	0.359445214344519	0.451024347916981
12131	A0A087X179	526	0.345689241449919	0.43773555733612
12132	A0A087X179	527	0.314728509016308	0.407826317713976
12133	A0A087X179	528	0.388629004369182	0.479216993901753
12134	A0A087X179	529	0.407402466577686	0.497352869108693
12135	A0A087X179	53	1.36206017897992	1.35687392255804
12136	A0A087X179	530	0.362946474745933	0.454406698013187
12137	A0A087X179	531	0.403165357142458	0.493259660988529
12138	A0A087X179	532	0.393531645317841	0.48395313065915
12139	A0A087X179	533	0.414420160742731	0.504132227343428
12140	A0A087X179	534	0.349363673695505	0.441285197989623
12141	A0A087X179	535	0.410046089796228	0.499906709218372
12142	A0A087X179	536	0.341946679036339	0.434120100361108
12143	A0A087X179	537	0.387661432311016	0.478282282663851
12144	A0A087X179	538	0.403795782334832	0.493868675590589
12145	A0A087X179	539	0.353112589868118	0.444906792936398
12146	A0A087X179	54	1.29506473554826	1.29215378793312
12147	A0A087X179	540	0.409564233489295	0.499441217784073
12148	A0A087X179	541	0.33566779922093	0.428054464757674
12149	A0A087X179	542	0.391018447551039	0.481525286473412
12150	A0A087X179	543	0.404000696215628	0.494066630156934
12151	A0A087X179	544	0.342551238862782	0.434704128040485
12152	A0A087X179	545	0.317235540967969	0.410248205488865
12153	A0A087X179	546	0.407008269990354	0.496972060282092
12154	A0A087X179	547	0.406055997478057	0.496052128984699
12155	A0A087X179	548	0.392387354259887	0.48284770217734
12156	A0A087X179	549	0.331931388038452	0.424444950104774
12157	A0A087X179	55	1.23138699956382	1.23063868430183
12158	A0A087X179	56	1.29833135852683	1.2953094693961
12159	A0A087X179	57	1.34880070331019	1.34406476709247
12160	A0A087X179	58	1.41620954594465	1.40918426099749
12161	A0A087X179	59	1.23137103866344	1.23062326546782
12162	A0A087X179	6	0.917633746247783	0.676796597482911
12163	A0A087X179	60	1.24490408011015	1.24369669583042
12164	A0A087X179	61	1.27561521240296	1.27336481226736
12165	A0A087X179	62	1.99603933814101	1.79502009227917
12166	A0A087X179	63	1.95940879913012	1.75963360485952
12167	A0A087X179	64	2.11271465776692	1.90773286805619
12168	A0A087X179	65	1.93878360603283	1.7397088875124
12169	A0A087X179	66	1.99980482685597	1.79865769692924
12170	A0A087X179	67	1.98755195457453	1.7868209584441
12171	A0A087X179	68	1.91582775998532	1.717532671183
12172	A0A087X179	69	1.97093777694718	1.77077103388735
12173	A0A087X179	7	0.936199895691109	0.694732200710377
12174	A0A087X179	70	1.9416125409457	1.74244174573421
12175	A0A087X179	71	2.31184485012276	2.03358885734896
12176	A0A087X179	72	2.07468065414307	1.96555471541211
12177	A0A087X179	73	2.10831081594337	2.01976136090957
12178	A0A087X179	74	2.29195373529456	2.16537194866228
12179	A0A087X179	75	2.03967156435496	2.06339468593461
12180	A0A087X179	76	1.9359472399455	1.9503949477707
12181	A0A087X179	77	2.26845125013978	2.05476941629989
12182	A0A087X179	78	2.24417932738121	2.07715673898614
12183	A0A087X179	79	1.95779501786571	1.8004986542432
12184	A0A087X179	8	0.944790750359457	0.703031291546992
12185	A0A087X179	80	1.89900324594828	1.74370357687029
12186	A0A087X179	81	2.16347927813694	1.99919743632619
12187	A0A087X179	82	2.10444653815016	1.94216957467587
12188	A0A087X179	83	1.93658298201444	1.78000702457941
12189	A0A087X179	84	1.90020240926717	1.74486201403348
12190	A0A087X179	85	2.17691151698067	2.0121734875582
12191	A0A087X179	86	2.00149491357727	1.8427144078628
12192	A0A087X179	87	1.98293529575485	1.8247851144284
12193	A0A087X179	88	2.08978384168094	1.92800485479578
12194	A0A087X179	89	2.01581441777899	1.85654759102014
12195	A0A087X179	9	1.15494690712664	0.839538779874919
12196	A0A087X179	90	1.6321185702318	1.38805181773822
12197	A0A087X179	91	1.70986852126145	1.43136578926518
12198	A0A087X179	92	1.99616771959306	1.75602659046167
12199	A0A087X179	93	2.33090639599821	2.0128855091239
12200	A0A087X179	94	2.23033368020689	2.07680390804045
12201	A0A087X179	95	2.19649826130578	2.06583624851227
12202	A0A087X179	96	2.08436100516514	1.9257119892863
12203	A0A087X179	97	2.07965436742788	2.06290206418565
12204	A0A087X179	98	2.00787693296713	1.98076423113679
12205	A0A087X179	99	2.2174292378763	1.96636269773484
12206	A0A087X1C1	1	0.286274321337121	0.209744266634942
12207	A0A087X1C1	10	1.67673101096153	1.43164117500181
12208	A0A087X1C1	11	1.82116417442359	1.35433208572384
12209	A0A087X1C1	12	1.69436515290304	1.27767434960178
12210	A0A087X1C1	13	1.4849724957655	1.25285477094188
12211	A0A087X1C1	14	1.48268453659464	1.21884909119197
12212	A0A087X1C1	15	1.56616339619058	1.61953342207922
12213	A0A087X1C1	16	1.59706637175152	1.61759144180107
12214	A0A087X1C1	17	1.54708835781742	1.71104765343994
12215	A0A087X1C1	18	1.16218636685539	1.12831586187285
12216	A0A087X1C1	19	1.18685986706696	1.15215139715056
12217	A0A087X1C1	2	0.111272422725156	0.0406858074676972
12218	A0A087X1C1	20	1.19057372663107	1.15573912608637
12219	A0A087X1C1	21	1.14701709413114	1.11366177015277
12220	A0A087X1C1	22	1.12834411608626	1.09562296645195
12221	A0A087X1C1	23	1.1514674555868	1.11796098779782
12222	A0A087X1C1	24	1.16659661979102	1.13257633316916
12223	A0A087X1C1	25	1.16862195541633	1.13453288405705
12224	A0A087X1C1	26	1.19173182294146	1.15685789096466
12225	A0A087X1C1	27	1.14669717849905	1.113352719541
12226	A0A087X1C1	28	1.14935729119431	1.11592248910945
12227	A0A087X1C1	29	1.16810897080723	1.13403732150442
12228	A0A087X1C1	3	0.0681834203716478	-0.000939800041225597
12229	A0A087X1C1	30	1.1386264875921	1.10555612658992
12230	A0A087X1C1	31	1.16632025045426	1.13230934992723
12231	A0A087X1C1	32	1.16202551846175	1.12816047623531
12232	A0A087X1C1	33	1.16323009423499	1.1293241420343
12233	A0A087X1C1	34	1.17141267668816	1.13722882645494
12234	A0A087X1C1	35	1.13496136091527	1.10201547546813
12235	A0A087X1C1	36	1.14466399805512	1.11138859026134
12236	A0A087X1C1	37	1.17335033877073	1.13910068138146
12237	A0A087X1C1	38	1.17489216324441	1.14059014219242
12238	A0A087X1C1	39	1.09069000353941	1.05924766824678
12239	A0A087X1C1	4	0.349389803897586	0.400123069088526
12240	A0A087X1C1	40	1.15741549917742	1.12370702308352
12241	A0A087X1C1	41	1.33733925390141	1.23100886651911
12242	A0A087X1C1	42	1.28572762327119	1.34222552723821
12243	A0A087X1C1	43	1.3493057528671	1.42536304337693
12244	A0A087X1C1	44	1.31029018613564	1.3558771043136
12245	A0A087X1C1	45	1.24911960098341	1.43852086843468
12246	A0A087X1C1	46	1.17302045459481	1.35220809805496
12247	A0A087X1C1	47	1.22581733093299	1.18637488630835
12248	A0A087X1C1	48	1.10063766790662	1.11128151179629
12249	A0A087X1C1	49	1.11795523823023	1.12801094032622
12250	A0A087X1C1	5	0.662114290353718	0.378424308031281
12251	A0A087X1C1	50	1.12187649121561	1.13179901915834
12252	A0A087X1C1	51	1.15751612462348	1.16622825425241
12253	A0A087X1C1	52	1.16735236919899	1.17573043888651
12254	A0A087X1C1	53	1.12524188073832	1.135050112842
12255	A0A087X1C1	54	1.13258516854616	1.14214400686179
12256	A0A087X1C1	55	1.16019522738769	1.16881636894636
12257	A0A087X1C1	56	1.1713475092437	1.1795898954151
12258	A0A087X1C1	57	1.14261213749229	1.15183043845822
12259	A0A087X1C1	58	1.1052947520445	1.11578043137835
12260	A0A087X1C1	59	1.10040352114161	1.11105531715711
12261	A0A087X1C1	6	0.58141404782323	0.37361987799287
12262	A0A087X1C1	60	1.10307653310337	1.11363754790532
12263	A0A087X1C1	61	1.1006384412412	1.11128225886677
12264	A0A087X1C1	62	1.11732007652207	1.12739735007059
12265	A0A087X1C1	63	1.16663779295345	1.17504013118135
12266	A0A087X1C1	64	1.08605159382858	1.0971908120468
12267	A0A087X1C1	65	1.16918384830913	1.17749971704185
12268	A0A087X1C1	66	1.16712807680652	1.17551376394426
12269	A0A087X1C1	67	1.17295678477637	1.18114451650257
12270	A0A087X1C1	68	1.13871082241165	1.14806162039688
12271	A0A087X1C1	69	1.16142200019689	1.17000147792242
12272	A0A087X1C1	7	1.888389953337	1.53896839967987
12273	A0A087X1C1	70	1.16116973434718	1.16975777956149
12274	A0A087X1C1	71	1.05038716577696	1.06273762438821
12275	A0A087X1C1	72	1.12810690935947	1.20552332411819
12276	A0A087X1C1	73	1.14796927021095	1.36644798177144
12277	A0A087X1C1	74	1.01623136834926	1.22638606726888
12278	A0A087X1C1	75	0.342446465427788	0.467533780514928
12279	A0A087X1C1	76	0.143363363446817	0.487459886419192
12280	A0A087X1C1	77	0.510884923435226	0.724539985549351
12281	A0A087X1C1	78	0.0490725256690959	0.230451024161998
12282	A0A087X1C1	79	0.0552978371001736	0.236464910678211
12283	A0A087X1C1	8	1.87100717962492	1.49038055763347
12284	A0A087X1C1	80	0.0546414766652943	0.235830841650051
12285	A0A087X1C1	9	1.80434603973082	1.56772023801605
12286	A0A087X1C5	1	0.834977206978277	0.496018421332794
12287	A0A087X1C5	10	2.46977804605705	2.24626858019128
12288	A0A087X1C5	100	1.54033738229659	1.5329873731336
12289	A0A087X1C5	101	1.82617376279782	1.59227914466652
12290	A0A087X1C5	102	1.51392340032657	1.33646839248981
12291	A0A087X1C5	103	1.36920277272052	1.19666278748294
12292	A0A087X1C5	104	1.32248109660366	1.15152787959522
12293	A0A087X1C5	105	1.69833360960787	1.74721485185433
12294	A0A087X1C5	106	1.61021838878917	1.63029678815995
12295	A0A087X1C5	107	1.5173627703198	1.68233161058528
12296	A0A087X1C5	108	1.47999972870137	1.6334393838598
12297	A0A087X1C5	109	1.57672929785831	1.51004681655144
12298	A0A087X1C5	11	2.53281809811163	2.240656341941
12299	A0A087X1C5	110	1.50209808871215	1.48378516211816
12300	A0A087X1C5	111	1.22695446005142	1.18393266015007
12301	A0A087X1C5	112	1.15921186108687	1.11849074499505
12302	A0A087X1C5	113	1.23792053224839	1.19452630103877
12303	A0A087X1C5	114	1.17865776092251	1.13727622040651
12304	A0A087X1C5	115	1.45011399446015	1.33300190355314
12305	A0A087X1C5	116	1.35916445152704	1.40621665175855
12306	A0A087X1C5	117	1.41991096369782	1.48661871826706
12307	A0A087X1C5	118	1.55760261893641	1.58783864529391
12308	A0A087X1C5	119	1.49386862075752	1.66800605538721
12309	A0A087X1C5	12	2.47917402543378	2.34990958669922
12310	A0A087X1C5	120	1.29916268881672	1.4671146400255
12311	A0A087X1C5	121	1.41471284879333	1.36190347594662
12312	A0A087X1C5	122	1.32650508227797	1.32252635312222
12313	A0A087X1C5	123	1.2094100224037	1.20940809237503
12314	A0A087X1C5	124	1.33025682534484	1.32615067895587
12315	A0A087X1C5	125	1.54081953379798	1.5295622266677
12316	A0A087X1C5	126	2.05974100754992	1.85655831650455
12317	A0A087X1C5	127	1.98899384514676	1.78821387932303
12318	A0A087X1C5	128	2.30010113268853	2.08875529678578
12319	A0A087X1C5	129	2.11051564473852	1.90560853822194
12320	A0A087X1C5	13	2.64717900307658	2.53392739137495
12321	A0A087X1C5	130	2.15410198125057	1.94771458935577
12322	A0A087X1C5	131	2.15330730501776	1.94694690203055
12323	A0A087X1C5	132	2.50358125547303	2.21881348354948
12324	A0A087X1C5	133	2.32897110837134	2.21120892095928
12325	A0A087X1C5	134	2.43785834643668	2.33811675116224
12326	A0A087X1C5	135	2.26840614593851	2.14262408589501
12327	A0A087X1C5	136	2.19207773206325	2.21062481363442
12328	A0A087X1C5	137	2.00388391019106	2.01602434313021
12329	A0A087X1C5	138	2.26321809603453	2.04971399132087
12330	A0A087X1C5	139	2.2937675531552	2.12506084236262
12331	A0A087X1C5	14	2.63554799472837	2.49089597241665
12332	A0A087X1C5	140	2.18938378534844	2.02422217096849
12333	A0A087X1C5	141	2.04689594639329	1.88657352432586
12334	A0A087X1C5	142	2.17476057269505	2.01009559394924
12335	A0A087X1C5	143	2.03386303245595	1.86653935339858
12336	A0A087X1C5	144	1.83679667829822	1.64437037029754
12337	A0A087X1C5	145	1.91945314113876	1.86595650769049
12338	A0A087X1C5	146	1.69453898245237	1.63588280168913
12339	A0A087X1C5	147	2.0235562313439	1.82160245282982
12340	A0A087X1C5	148	2.06607906122061	1.86268111629236
12341	A0A087X1C5	149	2.15165788431475	1.94535349918874
12342	A0A087X1C5	15	2.52022410368409	2.52122559294537
12343	A0A087X1C5	150	2.24201521889936	2.03264210508669
12344	A0A087X1C5	151	1.98021267753625	1.77973093897955
12345	A0A087X1C5	152	1.94181937858821	1.7426415587272
12346	A0A087X1C5	153	2.24502759247193	2.03555217199828
12347	A0A087X1C5	154	2.13446193222907	1.86223024341649
12348	A0A087X1C5	155	2.25948829347894	2.144085891338
12349	A0A087X1C5	156	2.54074976695037	2.43751375857496
12350	A0A087X1C5	157	2.31902810724914	2.19152681693437
12351	A0A087X1C5	158	2.14110942684235	2.16138750126607
12352	A0A087X1C5	159	2.01981835233758	2.03141761747949
12353	A0A087X1C5	16	2.41831115422198	2.40997571155446
12354	A0A087X1C5	160	2.37749820341275	2.16011290139023
12355	A0A087X1C5	161	1.99698099642805	1.83835379301171
12356	A0A087X1C5	162	2.03420045267752	1.87430919677868
12357	A0A087X1C5	163	2.04643196935871	1.88612530494551
12358	A0A087X1C5	164	2.166155363273	2.00178263587712
12359	A0A087X1C5	165	2.02034013275092	1.8609196030146
12360	A0A087X1C5	166	1.95827155702182	1.80095900910851
12361	A0A087X1C5	167	1.88653374639531	1.64075979090298
12362	A0A087X1C5	168	1.91512414398985	1.63658377276121
12363	A0A087X1C5	169	2.07642008654964	1.93413862464525
12364	A0A087X1C5	17	2.6212303123403	2.38916630723919
12365	A0A087X1C5	170	1.81023125670545	1.66419202375579
12366	A0A087X1C5	171	2.32297686331721	1.99206556292423
12367	A0A087X1C5	172	2.35000965156071	1.98638483518239
12368	A0A087X1C5	173	1.70849897873841	1.52484709867445
12369	A0A087X1C5	174	2.18441787628967	1.97700089164299
12370	A0A087X1C5	175	1.84438950718957	1.64852061451939
12371	A0A087X1C5	176	1.86707191782875	1.67043268189279
12372	A0A087X1C5	177	2.03511327192959	1.83276699155452
12373	A0A087X1C5	178	2.15558451285051	1.94914677100603
12374	A0A087X1C5	179	2.05536101332014	1.78581576119932
12375	A0A087X1C5	18	2.48313151942409	2.30159256416953
12376	A0A087X1C5	180	2.01303011109316	1.90599795689972
12377	A0A087X1C5	181	2.39556101714506	2.29725592980175
12378	A0A087X1C5	182	2.36920891554806	2.24000337746354
12379	A0A087X1C5	183	2.21776324891009	2.23543799529406
12380	A0A087X1C5	184	2.26995037511054	2.27305462081365
12381	A0A087X1C5	185	2.33167168338051	2.11584274816849
12382	A0A087X1C5	186	2.23381152053894	2.06714104507883
12383	A0A087X1C5	187	1.93847754809978	1.7818372471411
12384	A0A087X1C5	188	2.0436749758991	1.88346194489106
12385	A0A087X1C5	189	2.13893039233459	1.97548228328536
12386	A0A087X1C5	19	2.47545245057752	2.29417429295455
12387	A0A087X1C5	190	2.03506134121363	1.87514084769552
12388	A0A087X1C5	191	1.97099757662378	1.81325282581738
12389	A0A087X1C5	192	1.91445149811645	1.60750672794574
12390	A0A087X1C5	193	1.61339346415681	1.47774871966887
12391	A0A087X1C5	194	1.87103262928849	1.74835654277165
12392	A0A087X1C5	195	1.82007297232459	1.66733216037219
12393	A0A087X1C5	196	1.61128446764022	1.607371425802
12394	A0A087X1C5	197	1.5304982756616	1.51653079194319
12395	A0A087X1C5	198	1.6244697874849	1.39047383683779
12396	A0A087X1C5	199	1.70667057156713	1.51571782510677
12397	A0A087X1C5	2	0.703888097093251	0.296226319154226
12398	A0A087X1C5	20	2.34763464665378	2.17069745552091
12399	A0A087X1C5	200	2.07406119073382	1.87039215558439
12400	A0A087X1C5	201	2.01296019061379	1.81136627634651
12401	A0A087X1C5	202	2.17621043553026	1.96907219315743
12402	A0A087X1C5	203	2.00789982694835	1.80647777347374
12403	A0A087X1C5	204	2.01379235543891	1.81217017907113
12404	A0A087X1C5	205	2.11827458339815	1.9131039667
12405	A0A087X1C5	206	2.24910497394121	1.97297976179215
12406	A0A087X1C5	207	2.0841217896142	1.97467520969359
12407	A0A087X1C5	208	2.20369812834571	2.11190911580108
12408	A0A087X1C5	209	2.11425851378172	1.99371163761072
12409	A0A087X1C5	21	2.23914853279117	2.06589576253287
12410	A0A087X1C5	210	2.04853926256331	2.07196121811143
12411	A0A087X1C5	211	2.04407911787131	2.05485443543336
12412	A0A087X1C5	212	2.05021735012404	1.8439472071276
12413	A0A087X1C5	213	1.97983373456254	1.82178888889974
12414	A0A087X1C5	214	1.91148911396522	1.75576539805652
12415	A0A087X1C5	215	1.85996801157609	1.70599406269623
12416	A0A087X1C5	216	1.85192969635061	1.6982287458791
12417	A0A087X1C5	217	1.60902329349989	1.36574090608923
12418	A0A087X1C5	218	1.62689931216507	1.35121439228371
12419	A0A087X1C5	219	1.93935305234519	1.6107542948763
12420	A0A087X1C5	22	2.41503769701476	2.23581135387046
12421	A0A087X1C5	220	1.97840720637077	1.64848208615177
12422	A0A087X1C5	221	2.09410483251246	1.69373905794585
12423	A0A087X1C5	222	1.99578684677516	1.75983561145268
12424	A0A087X1C5	223	2.21460684639902	1.99294265108418
12425	A0A087X1C5	224	2.15938966500683	1.90780533890839
12426	A0A087X1C5	225	2.0781543946661	1.97106585754157
12427	A0A087X1C5	226	1.97984402895372	1.86329620843718
12428	A0A087X1C5	227	1.63317138575615	1.39602050909006
12429	A0A087X1C5	228	1.72033207857824	1.44842561345425
12430	A0A087X1C5	229	1.52104551045041	1.39764410931583
12431	A0A087X1C5	23	2.23807592070546	2.06485957865182
12432	A0A087X1C5	230	1.8742383913094	1.91714553026685
12433	A0A087X1C5	231	1.45107281906318	1.47655614297514
12434	A0A087X1C5	232	1.56835092039292	1.73158809383214
12435	A0A087X1C5	233	1.45985481638525	1.36390586822518
12436	A0A087X1C5	234	2.08424389769909	1.88022903600314
12437	A0A087X1C5	235	1.91743489442237	1.71908522389104
12438	A0A087X1C5	236	1.957691991633	1.75797510382352
12439	A0A087X1C5	237	1.91474595802032	1.71648760953066
12440	A0A087X1C5	238	1.97817355406425	1.77776106850978
12441	A0A087X1C5	239	1.99324300328189	1.79231872694343
12442	A0A087X1C5	24	2.32088401160346	2.14485532935415
12443	A0A087X1C5	240	1.95206488303548	1.7525391038909
12444	A0A087X1C5	241	1.93460117263979	1.73566849851887
12445	A0A087X1C5	242	2.01942840570169	1.8176148169909
12446	A0A087X1C5	243	1.87399999408146	1.67712546583151
12447	A0A087X1C5	244	2.14883139878437	1.87611169209884
12448	A0A087X1C5	245	2.1134913760623	2.00304734205716
12449	A0A087X1C5	246	2.12733441073695	2.03813887366306
12450	A0A087X1C5	247	2.16509388962971	2.04282053517248
12451	A0A087X1C5	248	2.05441137212945	2.07763389825482
12452	A0A087X1C5	249	1.93388946884416	1.94840706298505
12453	A0A087X1C5	25	2.4495970121935	2.26919696065721
12454	A0A087X1C5	250	1.95903755132033	1.75586406965769
12455	A0A087X1C5	251	2.03744024381216	1.87743895766464
12456	A0A087X1C5	252	2.00995826632325	1.85089032701552
12457	A0A087X1C5	253	1.98899833830678	1.83064224306429
12458	A0A087X1C5	254	1.99415353767368	1.8356223608149
12459	A0A087X1C5	255	2.06697824085917	1.90597378104235
12460	A0A087X1C5	256	1.90763123741653	1.75203854326151
12461	A0A087X1C5	257	2.10922633874296	1.94678704299911
12462	A0A087X1C5	258	2.19048844954015	2.02528931839734
12463	A0A087X1C5	259	2.09358902320737	1.9316808042044
12464	A0A087X1C5	26	1.77209467336289	1.65156003050803
12465	A0A087X1C5	260	1.79091842117708	1.63928954433629
12466	A0A087X1C5	261	2.06690484166769	1.90590287464467
12467	A0A087X1C5	262	1.37331449059493	1.15125920773128
12468	A0A087X1C5	263	1.84384174146711	1.53929502992422
12469	A0A087X1C5	264	1.71916985079993	1.57993271357979
12470	A0A087X1C5	265	1.66858138580182	1.55278097729599
12471	A0A087X1C5	266	1.60764017256383	1.46211403366048
12472	A0A087X1C5	267	1.60906191267371	1.60522435356431
12473	A0A087X1C5	268	1.56087236824961	1.54587331526586
12474	A0A087X1C5	269	1.7065183152559	1.46973582080439
12475	A0A087X1C5	27	1.86592010012607	1.76391758079285
12476	A0A087X1C5	270	1.68924805131997	1.49888701097756
12477	A0A087X1C5	271	2.16591780749808	1.92001160166637
12478	A0A087X1C5	272	2.34587816321703	2.0273488030487
12479	A0A087X1C5	273	2.20819678530512	2.05541882952117
12480	A0A087X1C5	274	2.34794484748811	2.21213938413079
12481	A0A087X1C5	275	2.45806133867424	2.28672065876033
12482	A0A087X1C5	276	2.38716245138827	2.35996651473248
12483	A0A087X1C5	277	2.01231008306777	1.98504682196132
12484	A0A087X1C5	278	2.05407231355936	1.80855372458445
12485	A0A087X1C5	279	1.89536854762007	1.70107479752482
12486	A0A087X1C5	28	1.93634953011255	1.80015965185656
12487	A0A087X1C5	280	2.09882039544521	1.89761698467168
12488	A0A087X1C5	281	1.95992927894576	1.76344290808363
12489	A0A087X1C5	282	1.99790522169214	1.80012910644518
12490	A0A087X1C5	283	1.40034491497114	1.17737162097894
12491	A0A087X1C5	284	1.62011130224372	1.32316295579293
12492	A0A087X1C5	285	1.53385359816737	1.40091019795455
12493	A0A087X1C5	286	1.68315351601564	1.56685820674477
12494	A0A087X1C5	287	1.6443702732978	1.49759670147377
12495	A0A087X1C5	288	1.64532110552994	1.64025210654038
12496	A0A087X1C5	289	1.42313975501867	1.41281839669305
12497	A0A087X1C5	29	1.72260132416869	1.73540765810857
12498	A0A087X1C5	290	1.83611390150248	1.59493006326402
12499	A0A087X1C5	291	1.42752984410315	1.2460573148484
12500	A0A087X1C5	292	2.06487307054184	1.86151608364106
12501	A0A087X1C5	293	2.0132263408502	1.81162338755062
12502	A0A087X1C5	294	2.13266598362068	1.92700660413524
12503	A0A087X1C5	295	2.27667705848553	2.06612675433232
12504	A0A087X1C5	296	1.98743846518819	1.78671132340049
12505	A0A087X1C5	297	1.91013788209104	1.71203603373343
12506	A0A087X1C5	298	2.04951376447685	1.84667841251966
12507	A0A087X1C5	299	2.1122901254883	1.90732275380337
12508	A0A087X1C5	3	1.80370489522205	1.64622919621679
12509	A0A087X1C5	30	1.26241772232057	1.21819151404719
12510	A0A087X1C5	300	1.95854103222169	1.75879530917462
12511	A0A087X1C5	301	2.05488214091489	1.8518644673913
12512	A0A087X1C5	302	2.22303125826403	2.01430288043052
12513	A0A087X1C5	303	2.19138427483452	1.9837306963667
12514	A0A087X1C5	304	2.20563194273954	1.93098316787759
12515	A0A087X1C5	305	2.38138017818145	2.26183806646434
12516	A0A087X1C5	306	2.5149653642556	2.41260504944267
12517	A0A087X1C5	307	2.10592323164055	1.98565943951066
12518	A0A087X1C5	308	2.03722310095751	2.06102937760033
12519	A0A087X1C5	309	2.27400411281413	2.27697068489908
12520	A0A087X1C5	31	1.25268868502438	1.20879289570351
12521	A0A087X1C5	310	2.32718460273577	2.11150805839669
12522	A0A087X1C5	311	2.07553271861952	1.9142377304087
12523	A0A087X1C5	312	2.02738767581735	1.86772779641808
12524	A0A087X1C5	313	2.18879100422693	2.02364952196399
12525	A0A087X1C5	314	2.20946966203504	2.04362588824581
12526	A0A087X1C5	315	1.90946356947109	1.75380864539345
12527	A0A087X1C5	316	2.1305976849423	1.9674325724902
12528	A0A087X1C5	317	2.14010309411734	1.97661515760289
12529	A0A087X1C5	318	2.19809683423625	2.03263930604705
12530	A0A087X1C5	319	2.09548088518972	1.93350841450023
12531	A0A087X1C5	32	1.34211862683515	1.29518560507329
12532	A0A087X1C5	320	2.02767438752132	1.86800477077826
12533	A0A087X1C5	321	2.20229984529783	2.03669957384739
12534	A0A087X1C5	322	1.94929045366582	1.79228292326584
12535	A0A087X1C5	323	1.96677953357007	1.80917803654356
12536	A0A087X1C5	324	1.78311424311324	1.50212392946292
12537	A0A087X1C5	325	2.13453840615225	1.73279942078982
12538	A0A087X1C5	326	2.2051397192454	1.96207841180385
12539	A0A087X1C5	327	2.30403495518616	2.07933358968375
12540	A0A087X1C5	328	2.22276831010036	1.96903150941628
12541	A0A087X1C5	329	2.07898018170023	1.97186359907865
12542	A0A087X1C5	33	1.25490188654843	1.21093093216168
12543	A0A087X1C5	330	1.3787704548152	1.15652987571641
12544	A0A087X1C5	331	1.38308689356628	1.16069971895889
12545	A0A087X1C5	332	1.38347202522151	1.1610717707179
12546	A0A087X1C5	333	1.36171152229867	1.14005030109947
12547	A0A087X1C5	334	1.38377021126784	1.16135982972719
12548	A0A087X1C5	335	1.3467251246878	1.12557287366207
12549	A0A087X1C5	336	1.58737082777272	1.29153441798635
12550	A0A087X1C5	337	1.46340470839535	1.33285390342651
12551	A0A087X1C5	338	1.55538678349833	1.44343070622317
12552	A0A087X1C5	339	1.44586686943834	1.30583489853274
12553	A0A087X1C5	34	1.59031656315174	1.53495420767121
12554	A0A087X1C5	340	1.4685108276593	1.4694466845488
12555	A0A087X1C5	341	1.3962078641907	1.38680117058323
12556	A0A087X1C5	342	1.48210156365683	1.25294074293623
12557	A0A087X1C5	343	1.30445678612939	1.12716408162595
12558	A0A087X1C5	344	1.33973874056222	1.16124778528935
12559	A0A087X1C5	345	1.31720183755504	1.13947628379699
12560	A0A087X1C5	346	1.3563357979214	1.17728117101892
12561	A0A087X1C5	347	1.34631180602173	1.16759761536208
12562	A0A087X1C5	348	1.36912965667634	1.18964052291779
12563	A0A087X1C5	349	1.99786355432098	1.75766483100865
12564	A0A087X1C5	35	1.49902682953616	1.44676486901118
12565	A0A087X1C5	350	2.23169980824325	1.91704818965411
12566	A0A087X1C5	351	2.14835904101704	1.99761330324046
12567	A0A087X1C5	352	2.26200265567759	2.1291159732982
12568	A0A087X1C5	353	2.24167528106171	2.07768353530396
12569	A0A087X1C5	354	2.22544439682366	2.2037407518061
12570	A0A087X1C5	355	1.95266035796937	1.92742292933576
12571	A0A087X1C5	356	2.22651067061488	1.97513570555928
12572	A0A087X1C5	357	2.11589875834188	1.91411532977142
12573	A0A087X1C5	358	1.77187611894072	1.47672514583449
12574	A0A087X1C5	359	1.52253457292687	1.39692722276243
12575	A0A087X1C5	36	1.61513227791905	1.55892712759362
12576	A0A087X1C5	360	1.49743586875261	1.39439956040926
12577	A0A087X1C5	361	1.70841675434664	1.56641965849549
12578	A0A087X1C5	362	1.48251186338287	1.48992384679839
12579	A0A087X1C5	363	1.60751719805187	1.59788561840298
12580	A0A087X1C5	364	1.51569965442248	1.29234940224903
12581	A0A087X1C5	365	1.61387537545668	1.64390636424979
12582	A0A087X1C5	366	1.6291884936189	1.68041805215813
12583	A0A087X1C5	367	1.85071584004006	1.86262643066444
12584	A0A087X1C5	368	1.61126953937074	1.77304910454989
12585	A0A087X1C5	369	1.52269487002729	1.67468450670554
12586	A0A087X1C5	37	1.58861469798662	1.5333101414936
12587	A0A087X1C5	370	1.60674763646946	1.53904566806455
12588	A0A087X1C5	371	1.64206518245282	1.53992797984801
12589	A0A087X1C5	372	2.22489516776274	1.97698596440859
12590	A0A087X1C5	373	1.96938165661189	1.73015023957251
12591	A0A087X1C5	374	2.28602326972168	2.03603802504886
12592	A0A087X1C5	375	1.93439478125416	1.69635159346656
12593	A0A087X1C5	376	2.36328013563659	2.11067108226286
12594	A0A087X1C5	377	2.46971866027016	2.14698341147504
12595	A0A087X1C5	378	2.43115248895872	2.2708024797626
12596	A0A087X1C5	379	2.37617305721335	2.23940890337057
12597	A0A087X1C5	38	1.4858349503783	1.36750969927081
12598	A0A087X1C5	380	2.5215633771758	2.34806603197171
12599	A0A087X1C5	381	2.35875866453019	2.33252738133547
12600	A0A087X1C5	382	2.2849131287437	2.24839168411311
12601	A0A087X1C5	383	2.1772119526224	1.92751127765974
12602	A0A087X1C5	384	2.11734343750941	1.91551094453897
12603	A0A087X1C5	385	2.01675058423325	1.81833444009538
12604	A0A087X1C5	386	1.95337002142762	1.56164960015177
12605	A0A087X1C5	387	1.90483626129441	1.67583960029099
12606	A0A087X1C5	388	1.96043052448132	1.7512643992306
12607	A0A087X1C5	389	1.99616092307452	1.75398589235505
12608	A0A087X1C5	39	1.54944003181401	1.59003006564496
12609	A0A087X1C5	390	1.89558628030758	1.79856384508712
12610	A0A087X1C5	391	1.76703781139707	1.66158304355889
12611	A0A087X1C5	392	1.87076582353239	1.54495123711013
12612	A0A087X1C5	393	1.58376032237056	1.31352797666187
12613	A0A087X1C5	394	2.3173383350931	1.96489989515042
12614	A0A087X1C5	395	2.06063863449649	1.73863690245332
12615	A0A087X1C5	396	2.26796215278886	1.90712384526792
12616	A0A087X1C5	397	2.03628894741386	1.78984614758449
12617	A0A087X1C5	398	2.07840520812712	1.79873662526874
12618	A0A087X1C5	399	2.10152251185303	1.96280568096219
12619	A0A087X1C5	4	1.79072119532474	1.65540508663711
12620	A0A087X1C5	40	1.66385806040286	1.72228084887469
12621	A0A087X1C5	400	2.10799471071148	1.76266602880297
12622	A0A087X1C5	401	2.17080701615682	1.84506372982017
12623	A0A087X1C5	402	2.25010746380601	1.88987553977928
12624	A0A087X1C5	403	2.03823933001331	1.79173029101189
12625	A0A087X1C5	404	2.28897024520761	2.00215042252275
12626	A0A087X1C5	405	2.20978671440282	1.86100095794428
12627	A0A087X1C5	406	2.14434290347158	1.81949839510505
12628	A0A087X1C5	407	2.43035511155396	2.06400159120205
12629	A0A087X1C5	408	2.20914164871799	1.95682840078945
12630	A0A087X1C5	409	2.1543099755029	1.87206350410706
12631	A0A087X1C5	41	1.76137895804114	1.78469430330123
12632	A0A087X1C5	410	2.14472626739507	2.00454214439548
12633	A0A087X1C5	411	2.32124038011803	2.05905659453679
12634	A0A087X1C5	412	2.17812771478963	1.9425229780129
12635	A0A087X1C5	413	2.34032335794346	2.06741468502192
12636	A0A087X1C5	414	2.18536130202318	2.05945233768455
12637	A0A087X1C5	415	2.01290469265236	1.88005461022582
12638	A0A087X1C5	416	1.88820588378825	1.69845077217976
12639	A0A087X1C5	417	2.39537650395574	1.98477889790709
12640	A0A087X1C5	418	2.10823013925021	1.86846008878863
12641	A0A087X1C5	419	2.32132852918371	2.09603983685426
12642	A0A087X1C5	42	1.35169908894166	1.5306649054914
12643	A0A087X1C5	420	2.43096034224136	2.17015289406306
12644	A0A087X1C5	421	2.26441113720638	2.15099692202213
12645	A0A087X1C5	422	1.95929368898161	1.84344380204271
12646	A0A087X1C5	423	1.69759825198063	1.47148122945216
12647	A0A087X1C5	424	1.55330611881987	1.33208956630111
12648	A0A087X1C5	425	1.64667692330936	1.35577798314486
12649	A0A087X1C5	426	1.56091529684968	1.43400445506436
12650	A0A087X1C5	427	1.9818871667096	1.86239785427794
12651	A0A087X1C5	428	1.5460388405725	1.40955644659219
12652	A0A087X1C5	429	1.42443171326978	1.43381622302859
12653	A0A087X1C5	43	1.51711497840381	1.67766480286269
12654	A0A087X1C5	430	1.74316537859036	1.72892689608378
12655	A0A087X1C5	431	1.438263786408	1.21754342223029
12656	A0A087X1C5	432	1.37023597346674	1.19766089851804
12657	A0A087X1C5	433	1.738349980681	1.55327296530774
12658	A0A087X1C5	434	1.35410085942945	1.18207376752536
12659	A0A087X1C5	435	2.07819765279205	1.93138381237916
12660	A0A087X1C5	436	1.73827676099863	1.76408281219007
12661	A0A087X1C5	437	1.89297517770049	1.93524597524572
12662	A0A087X1C5	438	1.99953085639601	2.00638737020641
12663	A0A087X1C5	439	1.57773131717063	1.5227963836094
12664	A0A087X1C5	44	1.69453792276779	1.63222509084165
12665	A0A087X1C5	440	1.55570414393183	1.50151730037031
12666	A0A087X1C5	441	1.35652979388527	1.30910733801231
12667	A0A087X1C5	442	1.32772665999095	1.28128242026008
12668	A0A087X1C5	443	1.54836134526001	1.49442387887444
12669	A0A087X1C5	444	1.26375194678689	1.21948042539186
12670	A0A087X1C5	445	1.49488033099617	1.44275919444611
12671	A0A087X1C5	446	1.35671794385575	1.30928909800664
12672	A0A087X1C5	447	1.60524090350871	1.48286037038771
12673	A0A087X1C5	448	1.48816329274169	1.53083441592616
12674	A0A087X1C5	449	1.64204919705643	1.70121266125628
12675	A0A087X1C5	45	1.50223527932229	1.49228837614657
12676	A0A087X1C5	450	1.56752056672906	1.59741975832883
12677	A0A087X1C5	451	1.67869702459615	1.84655729060886
12678	A0A087X1C5	452	1.44870398862965	1.61157719688208
12679	A0A087X1C5	453	1.71511462621421	1.65210296535035
12680	A0A087X1C5	454	1.66687363762124	1.65133526303527
12681	A0A087X1C5	455	1.48147092011413	1.47222921906787
12682	A0A087X1C5	456	1.39425642158462	1.38797671177859
12683	A0A087X1C5	457	1.62007765670741	1.60612857390069
12684	A0A087X1C5	458	1.40203254633083	1.3954887426669
12685	A0A087X1C5	459	1.52278797211224	1.51214305545213
12686	A0A087X1C5	46	1.44374933038383	1.43578873534899
12687	A0A087X1C5	460	1.30676014062989	1.30345199199901
12688	A0A087X1C5	461	1.60367457405754	1.59028257508368
12689	A0A087X1C5	462	1.46700647071708	1.45825601336461
12690	A0A087X1C5	463	2.98339555589286	2.62316639508295
12691	A0A087X1C5	464	2.89283495960898	2.53568143068855
12692	A0A087X1C5	465	2.61116687974289	2.26357940233089
12693	A0A087X1C5	466	2.98062383978129	2.62048881238934
12694	A0A087X1C5	467	3.02972824243201	2.66792552431248
12695	A0A087X1C5	468	2.86105974619646	2.50498537160669
12696	A0A087X1C5	469	2.95371519768175	2.52798273036701
12697	A0A087X1C5	47	1.40617614632453	1.39949161712654
12698	A0A087X1C5	470	2.93321310754884	2.66925238493127
12699	A0A087X1C5	471	3.10000367914124	2.85209702738811
12700	A0A087X1C5	472	3.11660049664096	2.83633475682959
12701	A0A087X1C5	473	2.98142398031014	2.84748598976373
12702	A0A087X1C5	474	2.86336417161739	2.72063763107872
12703	A0A087X1C5	475	2.98565444306184	2.62193766984053
12704	A0A087X1C5	476	2.85918862323398	2.54560181916775
12705	A0A087X1C5	477	2.63691479653729	2.33087688788075
12706	A0A087X1C5	478	2.9281515797421	2.61222264590936
12707	A0A087X1C5	479	2.94075271623975	2.62439582081172
12708	A0A087X1C5	48	1.23938099794938	1.23836118937387
12709	A0A087X1C5	480	2.83846917500686	2.52558604779696
12710	A0A087X1C5	481	2.62811340444567	2.32237440992286
12711	A0A087X1C5	482	2.59657035677145	2.17984360996477
12712	A0A087X1C5	483	2.45174437121186	2.0616548612358
12713	A0A087X1C5	484	2.66810334126879	2.23887039251322
12714	A0A087X1C5	485	2.37879101162393	2.10112059461259
12715	A0A087X1C5	486	2.20511068239079	1.92054070744007
12716	A0A087X1C5	487	1.84322402077769	1.61656004808634
12717	A0A087X1C5	488	2.04871417092292	1.74855999737481
12718	A0A087X1C5	489	2.08913140612659	1.94868002645841
12719	A0A087X1C5	49	1.33590701984387	1.33160898074332
12720	A0A087X1C5	490	1.99537982014645	1.8798310812646
12721	A0A087X1C5	491	2.04794515320768	1.89881575841117
12722	A0A087X1C5	492	1.86029809159628	1.85927845820848
12723	A0A087X1C5	493	1.86346613704398	1.84954079598843
12724	A0A087X1C5	494	1.88521882932692	1.65371772719393
12725	A0A087X1C5	495	1.62807311612985	1.45114015233205
12726	A0A087X1C5	496	1.72393606449235	1.54374738956739
12727	A0A087X1C5	497	1.98073081449892	1.6397242871878
12728	A0A087X1C5	498	2.04352060507133	1.7221002379854
12729	A0A087X1C5	499	2.01157405577137	1.65944323737517
12730	A0A087X1C5	5	1.80137158945731	1.63389834599008
12731	A0A087X1C5	50	1.35507561315964	1.35012656755849
12732	A0A087X1C5	500	1.99874308832928	1.75357542632207
12733	A0A087X1C5	501	1.91673302677315	1.64255517760049
12734	A0A087X1C5	502	1.90273743532911	1.77077177156391
12735	A0A087X1C5	503	2.01075859110826	1.66873225616446
12736	A0A087X1C5	504	2.10950973337142	1.78584823409679
12737	A0A087X1C5	505	2.27601235286573	1.91490064330142
12738	A0A087X1C5	506	1.94986328279544	1.79674285988769
12739	A0A087X1C5	507	2.13440960436462	1.94322616838338
12740	A0A087X1C5	508	2.09007247422466	2.04213168731631
12741	A0A087X1C5	509	1.85243610107092	1.79976784051016
12742	A0A087X1C5	51	1.20997311241679	1.20995205864478
12743	A0A087X1C5	510	1.98639859259118	1.77655122811343
12744	A0A087X1C5	511	1.95297073078001	1.76597728416317
12745	A0A087X1C5	512	2.00775427149561	1.78710483387931
12746	A0A087X1C5	513	1.79922126435742	1.7273909196112
12747	A0A087X1C5	514	1.74251356023754	1.65981101657167
12748	A0A087X1C5	515	1.00118683082878	0.895138768932236
12749	A0A087X1C5	52	1.21243669680073	1.21233197442444
12750	A0A087X1C5	53	1.23820909093341	1.23722908283115
12751	A0A087X1C5	54	1.96971743314859	1.73047461241857
12752	A0A087X1C5	55	2.15883471728507	1.84665775330928
12753	A0A087X1C5	56	1.9734342498107	1.82862933274613
12754	A0A087X1C5	57	2.10661975626909	1.97901021008482
12755	A0A087X1C5	58	2.3279511989563	2.16102933816773
12756	A0A087X1C5	59	2.04694710982042	2.03130561512675
12757	A0A087X1C5	6	2.46389858169604	2.24058879503761
12758	A0A087X1C5	60	2.02929793893293	2.00145773384226
12759	A0A087X1C5	61	2.3868553382218	2.13003472469174
12760	A0A087X1C5	62	2.11260303525727	1.91093153650435
12761	A0A087X1C5	63	2.12125364441593	1.91928835244075
12762	A0A087X1C5	64	2.15111662917059	1.9481371262472
12763	A0A087X1C5	65	2.16084656487535	1.95753661248759
12764	A0A087X1C5	66	2.23272631645611	1.88480774334372
12765	A0A087X1C5	67	1.97963106624976	1.6085127255542
12766	A0A087X1C5	68	2.36453729800143	2.10088305631872
12767	A0A087X1C5	69	2.39617757411014	2.15316739690631
12768	A0A087X1C5	7	2.41872777000187	2.19695208089382
12769	A0A087X1C5	70	2.20272255308001	1.93448709832203
12770	A0A087X1C5	71	2.33648387699447	2.205442466207
12771	A0A087X1C5	72	2.02676327130798	1.8934425218562
12772	A0A087X1C5	73	2.22148787303229	1.86471686584014
12773	A0A087X1C5	74	1.99536669136003	1.71851827445355
12774	A0A087X1C5	75	1.82273880885773	1.69349006985658
12775	A0A087X1C5	76	2.06735724044078	1.81379587026575
12776	A0A087X1C5	77	2.29655586851835	2.05692905789089
12777	A0A087X1C5	78	2.28751483263623	2.01639965038432
12778	A0A087X1C5	79	2.43449369384724	2.30012365967868
12779	A0A087X1C5	8	2.36012826858524	2.14034274410354
12780	A0A087X1C5	80	2.2724138549234	2.13075028530877
12781	A0A087X1C5	81	2.47458818689709	2.10922135074065
12782	A0A087X1C5	82	1.85995315017515	1.67115756193588
12783	A0A087X1C5	83	2.02522060993182	1.97254904978322
12784	A0A087X1C5	84	2.06036431083345	1.8180429279127
12785	A0A087X1C5	85	2.09109462519726	1.8477295749564
12786	A0A087X1C5	86	2.18192080649088	1.93547110452455
12787	A0A087X1C5	87	2.48518507266755	2.1619245513683
12788	A0A087X1C5	88	2.37977407631141	2.22116898809476
12789	A0A087X1C5	89	2.46459703885539	2.32482981713439
12790	A0A087X1C5	9	2.45191236451244	2.22900965547183
12791	A0A087X1C5	90	2.51511754161459	2.34183911079734
12792	A0A087X1C5	91	2.25655959263129	2.23379920889513
12793	A0A087X1C5	92	2.28001282301692	2.24365780326845
12794	A0A087X1C5	93	1.40082233782998	1.18478446123304
12795	A0A087X1C5	94	1.50636643133959	1.28674405118299
12796	A0A087X1C5	95	1.78094149744105	1.48548264465701
12797	A0A087X1C5	96	1.62325222132753	1.49422428402072
12798	A0A087X1C5	97	1.70087681906589	1.5909312201471
12799	A0A087X1C5	98	1.59903537707989	1.46075310716675
12800	A0A087X1C5	99	1.6761538428837	1.67698932976834
12801	A0A087X1G2	1	1.06926325395878	0.823276442223043
12802	A0A087X1G2	10	0.950069486780794	0.802694885492116
12803	A0A087X1G2	100	2.14489158557858	1.94212349847367
12804	A0A087X1G2	101	1.88316040104547	1.63751936178114
12805	A0A087X1G2	102	1.63710291647969	1.36802309203155
12806	A0A087X1G2	103	1.73281922202181	1.60222553188527
12807	A0A087X1G2	104	1.9725816172194	1.94820688589075
12808	A0A087X1G2	105	2.01709330969167	2.01292550196324
12809	A0A087X1G2	106	2.12866309169912	2.08891071054392
12810	A0A087X1G2	107	2.26248482544697	2.04216961422061
12811	A0A087X1G2	108	2.45617565044219	2.16277096872299
12812	A0A087X1G2	109	2.06265836795062	1.94369382610218
12813	A0A087X1G2	11	1.03963789870106	0.910939998279376
12814	A0A087X1G2	110	2.26344773590664	2.15938259295061
12815	A0A087X1G2	111	2.57920203294765	2.43261777293831
12816	A0A087X1G2	112	2.25154634140819	2.25782683586944
12817	A0A087X1G2	113	2.06504080017496	2.0648573083763
12818	A0A087X1G2	114	2.4337590576549	2.20421611075885
12819	A0A087X1G2	115	2.24179180236676	2.06460339372069
12820	A0A087X1G2	116	1.7132894121879	1.434670499406
12821	A0A087X1G2	117	2.29374290262916	1.88659699144682
12822	A0A087X1G2	118	2.21627287876156	1.97283346536838
12823	A0A087X1G2	119	2.29176483087292	2.06748018508277
12824	A0A087X1G2	12	1.12486515592712	0.961477330663053
12825	A0A087X1G2	120	2.21476066295547	1.96129581912601
12826	A0A087X1G2	121	2.23835457920155	2.12582530055723
12827	A0A087X1G2	122	1.95732233545181	1.84153939990271
12828	A0A087X1G2	123	2.19821958543336	1.85741827007723
12829	A0A087X1G2	124	1.79771813284823	1.54802726438626
12830	A0A087X1G2	125	1.68746123036043	1.40971949797414
12831	A0A087X1G2	126	1.67134299886037	1.53588554128593
12832	A0A087X1G2	127	2.01440732743098	1.77364674213631
12833	A0A087X1G2	128	2.51890969998222	2.19450381807929
12834	A0A087X1G2	129	2.19382619064261	2.04153629104455
12835	A0A087X1G2	13	1.10424698661933	1.08329626369685
12836	A0A087X1G2	130	2.11048114896645	1.98274046161257
12837	A0A087X1G2	131	2.40124809493689	2.2318369145112
12838	A0A087X1G2	132	2.25972581746037	2.2368579019449
12839	A0A087X1G2	133	2.16904841061519	2.13646198006981
12840	A0A087X1G2	134	2.24632418667349	1.99427631215912
12841	A0A087X1G2	135	2.11433883608888	1.9126083858205
12842	A0A087X1G2	136	2.08654540805207	1.88575888215141
12843	A0A087X1G2	137	2.0028033956127	1.80486092788433
12844	A0A087X1G2	138	2.03032727913628	1.83145004134939
12845	A0A087X1G2	139	1.74873009760195	1.46890754320639
12846	A0A087X1G2	14	1.05749937575867	1.02533818780846
12847	A0A087X1G2	140	1.58800334639312	1.45537628198419
12848	A0A087X1G2	141	1.98100645350688	1.74138023345706
12849	A0A087X1G2	142	2.37479456659572	2.05528314341092
12850	A0A087X1G2	143	2.13576530775863	1.98544728014748
12851	A0A087X1G2	144	2.08181862608094	1.95505137941801
12852	A0A087X1G2	145	2.47218572718745	2.30036535277601
12853	A0A087X1G2	146	2.33519756451932	2.30976646676417
12854	A0A087X1G2	147	2.04232014748714	2.01403768029194
12855	A0A087X1G2	148	2.31020489774911	2.05598749741258
12856	A0A087X1G2	149	2.28707925619929	2.07948217114166
12857	A0A087X1G2	15	1.15806265520245	0.905649129771295
12858	A0A087X1G2	150	2.03225835291041	1.83331553172054
12859	A0A087X1G2	151	1.91054397217779	1.71573483214895
12860	A0A087X1G2	152	1.5674918288735	1.3388418675478
12861	A0A087X1G2	153	1.53294125257845	1.30546470285353
12862	A0A087X1G2	154	1.55274372129005	1.32459463729791
12863	A0A087X1G2	155	1.5900685984888	1.29414056662854
12864	A0A087X1G2	156	1.77357240798887	1.63248764336095
12865	A0A087X1G2	157	1.71497463072894	1.59759860822088
12866	A0A087X1G2	158	1.68529667744941	1.53713315724942
12867	A0A087X1G2	159	1.84468397953249	1.83284419017689
12868	A0A087X1G2	16	1.01709088959588	0.815299986319615
12869	A0A087X1G2	160	1.59302992839977	1.57693873577092
12870	A0A087X1G2	161	1.68877329007542	1.45259345470042
12871	A0A087X1G2	162	1.53550906530047	1.35036933033216
12872	A0A087X1G2	163	1.59770128579035	1.41044936975802
12873	A0A087X1G2	164	1.61464225396634	1.42681498635619
12874	A0A087X1G2	165	1.92248381034547	1.72396266781133
12875	A0A087X1G2	166	2.13600796258846	1.93023508233658
12876	A0A087X1G2	167	2.21751818975889	2.00897704754439
12877	A0A087X1G2	168	2.07667726254457	1.87291937999112
12878	A0A087X1G2	169	2.00450781445053	1.80320096098824
12879	A0A087X1G2	17	1.03792690349068	0.835428364538258
12880	A0A087X1G2	170	2.2703794675368	2.06004304306574
12881	A0A087X1G2	171	2.27395173229643	1.99698267099571
12882	A0A087X1G2	172	2.21460063777292	2.1007227165983
12883	A0A087X1G2	173	2.34724454858879	2.25058039204294
12884	A0A087X1G2	174	2.45395494150382	2.32187124679675
12885	A0A087X1G2	175	2.17518888271312	2.19430954579511
12886	A0A087X1G2	176	2.27899112941018	2.2817883317261
12887	A0A087X1G2	177	2.36156476769182	2.14472059928616
12888	A0A087X1G2	178	1.77416654294466	1.62310659578206
12889	A0A087X1G2	179	2.01755508216607	1.858229138715
12890	A0A087X1G2	18	1.17062316637583	0.963617978014152
12891	A0A087X1G2	180	2.12238008811095	1.95949406285467
12892	A0A087X1G2	181	1.79220732422482	1.51785982175517
12893	A0A087X1G2	182	1.70586400855258	1.73277086626628
12894	A0A087X1G2	183	1.82519772446515	1.86977038954562
12895	A0A087X1G2	184	1.87045706973287	1.88169720589833
12896	A0A087X1G2	185	1.6523502836308	1.5816592015274
12897	A0A087X1G2	186	1.65778642089646	1.555115291349
12898	A0A087X1G2	187	1.50849008022293	1.55262623942894
12899	A0A087X1G2	188	2.08270131959624	1.8396213239975
12900	A0A087X1G2	189	2.1673886040818	1.92143244684671
12901	A0A087X1G2	19	1.08728928728623	0.883114296013784
12902	A0A087X1G2	190	2.21214995439084	1.96467360579133
12903	A0A087X1G2	191	2.3960958363552	2.0758609764082
12904	A0A087X1G2	192	2.21159436430915	2.05870101946239
12905	A0A087X1G2	193	2.42447608575229	2.28607145756384
12906	A0A087X1G2	194	2.44562117878296	2.27470299335387
12907	A0A087X1G2	195	2.42694605141994	2.39839897846473
12908	A0A087X1G2	196	2.2498381200021	2.21450789782185
12909	A0A087X1G2	197	2.32783266933908	2.07301659210921
12910	A0A087X1G2	198	2.32448530741182	2.11561783270692
12911	A0A087X1G2	199	2.20551652267971	2.00068948281281
12912	A0A087X1G2	2	0.923726560976372	0.682682487168547
12913	A0A087X1G2	20	0.867588581609358	0.670875097043467
12914	A0A087X1G2	200	1.86415796772088	1.61221066010931
12915	A0A087X1G2	201	1.88822063108802	1.60366067929585
12916	A0A087X1G2	202	1.74080053720161	1.60298415280189
12917	A0A087X1G2	203	2.23535908190794	1.98709450160891
12918	A0A087X1G2	204	2.30411450650982	2.05351484467249
12919	A0A087X1G2	205	2.25043502933002	2.00165843755405
12920	A0A087X1G2	206	2.54477551078924	2.21949117052992
12921	A0A087X1G2	207	2.52293284693302	2.35946578012689
12922	A0A087X1G2	208	2.52382696127941	2.38204816448388
12923	A0A087X1G2	209	2.4121232008953	2.24234267856972
12924	A0A087X1G2	21	1.05952308777924	0.856291096135304
12925	A0A087X1G2	210	2.44930763035907	2.42000111027005
12926	A0A087X1G2	211	2.1568382426861	2.12466649560572
12927	A0A087X1G2	212	2.34232429628521	2.08701605235376
12928	A0A087X1G2	213	2.27773314684645	2.07045347568789
12929	A0A087X1G2	214	2.23707341884442	2.03117463916838
12930	A0A087X1G2	215	2.10176330599534	1.9004599476739
12931	A0A087X1G2	216	1.4487844735874	1.22416606839556
12932	A0A087X1G2	217	1.54426162069701	1.31640060701519
12933	A0A087X1G2	218	1.57354414163003	1.34468863079513
12934	A0A087X1G2	219	1.62233317443057	1.39182068350392
12935	A0A087X1G2	22	1.19874743146176	0.990787082797294
12936	A0A087X1G2	220	1.66911898791521	1.37050623545269
12937	A0A087X1G2	221	1.74490642744936	1.60479522094174
12938	A0A087X1G2	222	1.68867292198374	1.57219016186003
12939	A0A087X1G2	223	1.76507055580876	1.61419774377217
12940	A0A087X1G2	224	1.7477175216538	1.73917092097297
12941	A0A087X1G2	225	1.48273767259707	1.470392241293
12942	A0A087X1G2	226	1.57352130092835	1.34125567004949
12943	A0A087X1G2	227	1.40708409874298	1.22630595080875
12944	A0A087X1G2	228	1.28645874852317	1.10977729594033
12945	A0A087X1G2	229	1.34765475098317	1.16889495103516
12946	A0A087X1G2	23	1.05434432313978	0.85128821343928
12947	A0A087X1G2	230	1.34472773285185	1.16606734071116
12948	A0A087X1G2	231	1.89347173804106	1.69593590764511
12949	A0A087X1G2	232	1.90733868077053	1.70933189928748
12950	A0A087X1G2	233	1.92971923341911	1.73095236041442
12951	A0A087X1G2	234	1.91510708726223	1.71683647404974
12952	A0A087X1G2	235	1.9381394654701	1.73908662334334
12953	A0A087X1G2	236	1.92390107592438	1.72533180001449
12954	A0A087X1G2	237	2.08710077654531	1.81647757405814
12955	A0A087X1G2	238	2.00463544175756	1.8978883885216
12956	A0A087X1G2	239	2.07754805690924	1.99004337108608
12957	A0A087X1G2	24	0.990901330851451	0.789999881105209
12958	A0A087X1G2	240	2.05852287304226	1.93986889865275
12959	A0A087X1G2	241	1.98330782701878	2.00894518188613
12960	A0A087X1G2	242	1.91012636662442	1.92545100663271
12961	A0A087X1G2	243	2.02469855006667	1.81929508019804
12962	A0A087X1G2	244	1.88469458070033	1.72988086455262
12963	A0A087X1G2	245	1.87216502489117	1.7177768393052
12964	A0A087X1G2	246	1.88820326475865	1.73327038618244
12965	A0A087X1G2	247	1.31197501399369	1.09200295118447
12966	A0A087X1G2	248	1.36681611124162	1.14498152726457
12967	A0A087X1G2	249	1.35294300599427	1.13157958239663
12968	A0A087X1G2	25	1.53562383427033	1.30805617832332
12969	A0A087X1G2	250	1.34351838108331	1.12247503794132
12970	A0A087X1G2	251	1.2749559708951	1.05624115410837
12971	A0A087X1G2	252	1.56030576588893	1.2653885435951
12972	A0A087X1G2	253	1.49095533346863	1.35946885024095
12973	A0A087X1G2	254	1.4947323791855	1.38483625544198
12974	A0A087X1G2	255	1.50113943037873	1.35923028487383
12975	A0A087X1G2	256	1.47382711662717	1.47458242095238
12976	A0A087X1G2	257	1.35084747424124	1.3429813166679
12977	A0A087X1G2	258	1.45676824671967	1.22846779972269
12978	A0A087X1G2	259	1.3769045757663	1.19715138909651
12979	A0A087X1G2	26	1.32358857100062	1.10322208691165
12980	A0A087X1G2	260	1.29429178932502	1.11734430989309
12981	A0A087X1G2	261	1.34739823242735	1.16864714439913
12982	A0A087X1G2	262	1.30209616709817	1.12488363427501
12983	A0A087X1G2	263	1.30013901591885	1.12299295214323
12984	A0A087X1G2	264	1.35713982391895	1.17805789057085
12985	A0A087X1G2	265	1.91426489456316	1.67690536085889
12986	A0A087X1G2	266	2.18037165131065	1.86746324690923
12987	A0A087X1G2	267	2.05920453554493	1.9114866758011
12988	A0A087X1G2	268	2.08819101873025	1.96120735195914
12989	A0A087X1G2	269	2.15292500942065	1.99194741304862
12990	A0A087X1G2	27	1.42791742821578	1.20400771259553
12991	A0A087X1G2	270	2.00077065411415	1.98669741079626
12992	A0A087X1G2	271	1.95039187830421	1.92523149210059
12993	A0A087X1G2	272	2.01706056584152	1.77279897512234
12994	A0A087X1G2	273	1.98098525846536	1.78378378142314
12995	A0A087X1G2	274	1.92296874416295	1.72773763225554
12996	A0A087X1G2	275	1.91520732948204	1.72023981184719
12997	A0A087X1G2	276	1.91544100289983	1.72046554921504
12998	A0A087X1G2	277	1.60568147509967	1.33071715842745
12999	A0A087X1G2	278	1.58200921194091	1.44958572118131
13000	A0A087X1G2	279	2.04957161700335	1.80761677709004
13001	A0A087X1G2	28	1.39283950507569	1.170121110885
13002	A0A087X1G2	280	1.97870181464808	1.73915386507194
13003	A0A087X1G2	281	2.11893806812191	1.87462739490056
13004	A0A087X1G2	282	2.34251011400925	2.02409514000857
13005	A0A087X1G2	283	2.29381736146004	2.13813154745491
13006	A0A087X1G2	284	2.36150955304195	2.22524340321959
13007	A0A087X1G2	285	2.42136249027019	2.25126818188087
13008	A0A087X1G2	286	2.39372499503348	2.36630618033426
13009	A0A087X1G2	287	2.24954333926574	2.21422312847092
13010	A0A087X1G2	288	2.27933422594857	2.02616525977144
13011	A0A087X1G2	289	2.17133421470446	1.96766807925714
13012	A0A087X1G2	29	1.40034514673056	1.17737184486731
13013	A0A087X1G2	290	2.17356776375454	1.96982577219576
13014	A0A087X1G2	291	1.94599099784479	1.74997800087371
13015	A0A087X1G2	292	2.12188263352421	1.91989597973121
13016	A0A087X1G2	293	1.79261380361761	1.51825249623683
13017	A0A087X1G2	294	2.12673477996128	2.0971246769296
13018	A0A087X1G2	295	2.03362852812074	2.02889914894528
13019	A0A087X1G2	296	2.0720236586503	2.03419487399994
13020	A0A087X1G2	297	2.17390306891739	1.99571380710286
13021	A0A087X1G2	298	1.9580798857595	1.7872204416786
13022	A0A087X1G2	299	1.93053391692638	1.76060999296843
13023	A0A087X1G2	3	0.916159732741846	0.675372644633931
13024	A0A087X1G2	30	1.38640937671598	1.1639093634619
13025	A0A087X1G2	300	2.01956447974284	1.84661688711029
13026	A0A087X1G2	301	2.06412703018118	1.88966599785378
13027	A0A087X1G2	302	1.84741664000146	1.68031555685913
13028	A0A087X1G2	303	1.98748511557008	1.81562700687969
13029	A0A087X1G2	304	2.06264034751954	1.88822980612077
13030	A0A087X1G2	305	2.2450427485486	1.99792611572204
13031	A0A087X1G2	306	2.23312455297769	2.14748813739668
13032	A0A087X1G2	307	2.20982253724186	2.14669614409289
13033	A0A087X1G2	308	2.13905057716763	2.04653232684756
13034	A0A087X1G2	309	2.10185929153419	2.15234100209652
13035	A0A087X1G2	31	1.3785009227301	1.15626949751844
13036	A0A087X1G2	310	2.10982631863115	2.14723933782638
13037	A0A087X1G2	311	2.09478859347506	1.91587533299807
13038	A0A087X1G2	312	2.06933472322293	1.93712084966015
13039	A0A087X1G2	313	1.92257886338873	1.79534913327239
13040	A0A087X1G2	314	1.9975243363539	1.86774929739373
13041	A0A087X1G2	315	1.9377418328274	1.80999713577998
13042	A0A087X1G2	316	1.95414858551928	1.82584667999652
13043	A0A087X1G2	317	1.57181079203042	1.32979222090304
13044	A0A087X1G2	318	1.46711647581006	1.19685812341004
13045	A0A087X1G2	319	1.50315102168033	1.3734057240275
13046	A0A087X1G2	32	1.38972936979933	1.16711660246656
13047	A0A087X1G2	320	1.91634595929346	1.67891574817196
13048	A0A087X1G2	321	1.85671627875351	1.62131121934869
13049	A0A087X1G2	322	2.13870781962481	1.82721440821846
13050	A0A087X1G2	323	2.07956388479746	1.93115457793006
13051	A0A087X1G2	324	2.11364445812885	1.98579633801794
13052	A0A087X1G2	325	2.07783139722854	1.91940414082589
13053	A0A087X1G2	326	1.97077275671564	1.95771830626841
13054	A0A087X1G2	327	1.964958030837	1.9393029468832
13055	A0A087X1G2	328	2.04884297654128	1.80350198705615
13056	A0A087X1G2	329	1.90858680137343	1.71384413105863
13057	A0A087X1G2	33	1.39158518979934	1.168909394843
13058	A0A087X1G2	330	1.90632114042279	1.71165541680839
13059	A0A087X1G2	331	1.93339605350867	1.73781080783381
13060	A0A087X1G2	332	1.85090310678868	1.65811949833796
13061	A0A087X1G2	333	1.92695813124766	1.731591531207
13062	A0A087X1G2	334	1.47539465136733	1.23665057896293
13063	A0A087X1G2	335	1.61860487595738	1.34320165290171
13064	A0A087X1G2	336	1.9939819797046	1.79303260614346
13065	A0A087X1G2	337	2.03795115900189	1.83550849790124
13066	A0A087X1G2	338	1.97772244503558	1.7773252801103
13067	A0A087X1G2	339	2.0933170156325	1.88899401141101
13068	A0A087X1G2	34	1.34585899280879	1.12473615747749
13069	A0A087X1G2	340	2.0596391845714	1.85645995165256
13070	A0A087X1G2	341	1.95059332224805	1.75111752046086
13071	A0A087X1G2	342	1.99394506144337	1.79299694170548
13072	A0A087X1G2	343	2.20592805747877	1.99778054099011
13073	A0A087X1G2	344	2.29398159751833	2.01633227907769
13074	A0A087X1G2	345	2.12322768965318	2.01245298957698
13075	A0A087X1G2	346	2.29972005352563	2.2046699306605
13076	A0A087X1G2	347	2.252740846293	2.12749081339071
13077	A0A087X1G2	348	2.11485953132395	2.13602910844382
13078	A0A087X1G2	349	2.01892778959152	2.03055730015245
13079	A0A087X1G2	35	1.36813884107474	1.14625933435841
13080	A0A087X1G2	350	2.2724155290873	2.05859905984029
13081	A0A087X1G2	351	1.92168212525236	1.7656122328403
13082	A0A087X1G2	352	1.98361249748064	1.82543931693258
13083	A0A087X1G2	353	1.91404766099517	1.75823705134726
13084	A0A087X1G2	354	1.94999262459997	1.79296124697056
13085	A0A087X1G2	355	1.96546816616265	1.8079112059831
13086	A0A087X1G2	356	2.02143747378879	1.86197967599961
13087	A0A087X1G2	357	1.79595721183134	1.47609418191427
13088	A0A087X1G2	358	1.84319113904349	1.52172394375251
13089	A0A087X1G2	359	1.75413129375708	1.43568876163612
13090	A0A087X1G2	36	1.35655863443873	1.13507241635209
13091	A0A087X1G2	360	1.75174913904441	1.43338751000162
13092	A0A087X1G2	361	1.64439333819815	1.32967774217804
13093	A0A087X1G2	362	1.62707960468187	1.31295202014924
13094	A0A087X1G2	363	1.64978390197059	1.33488523085467
13095	A0A087X1G2	364	1.57004299457518	1.25785249553128
13096	A0A087X1G2	365	1.56496142305216	1.25294350506521
13097	A0A087X1G2	366	1.61277903430542	1.29913712778389
13098	A0A087X1G2	367	1.62186776229793	1.30791718309982
13099	A0A087X1G2	368	1.61981860332595	1.30593761795716
13100	A0A087X1G2	369	1.61273834299447	1.29909781843705
13101	A0A087X1G2	37	1.32739404633204	1.10689832014702
13102	A0A087X1G2	370	1.61724749360379	1.30345382863015
13103	A0A087X1G2	371	1.59719226559467	1.28407971913555
13104	A0A087X1G2	372	1.63587215446994	1.32144595610715
13105	A0A087X1G2	373	1.56911516827489	1.25695618020015
13106	A0A087X1G2	374	1.6451737407772	1.33043164061337
13107	A0A087X1G2	375	1.61963301963928	1.30575833709012
13108	A0A087X1G2	376	1.61324911615581	1.29959124464742
13109	A0A087X1G2	377	1.61901053805654	1.3051569963157
13110	A0A087X1G2	378	1.6172271349178	1.30343416136875
13111	A0A087X1G2	379	1.61168495299075	1.29808020381491
13112	A0A087X1G2	38	1.36193530437655	1.1402664830585
13113	A0A087X1G2	380	1.53308910719788	1.22215364134857
13114	A0A087X1G2	381	1.57142335799872	1.25918597885532
13115	A0A087X1G2	382	1.59448256386554	1.28146204468309
13116	A0A087X1G2	383	1.52456260130955	1.21391671386952
13117	A0A087X1G2	384	1.53114891928637	1.22027934637568
13118	A0A087X1G2	385	1.63980746380687	1.325247613907
13119	A0A087X1G2	386	1.54168585001393	1.23045842035877
13120	A0A087X1G2	387	1.61033094863461	1.29677218434785
13121	A0A087X1G2	388	1.57771504241118	1.26526398418425
13122	A0A087X1G2	389	1.62690016239792	1.31277867210974
13123	A0A087X1G2	39	1.30763842079659	1.08781363798414
13124	A0A087X1G2	390	1.63657352581824	1.32212350738166
13125	A0A087X1G2	391	1.65384685945074	1.3388102015933
13126	A0A087X1G2	392	1.60650461378222	1.29307580002555
13127	A0A087X1G2	393	1.63147185964375	1.31719510472155
13128	A0A087X1G2	394	1.64333784016654	1.32865809112114
13129	A0A087X1G2	395	1.62508386628815	1.31102406130754
13130	A0A087X1G2	396	1.61624366815811	1.30248409524745
13131	A0A087X1G2	397	1.50496666562425	1.19498629814734
13132	A0A087X1G2	398	1.86378447526362	1.47510657108599
13133	A0A087X1G2	399	1.73965715252976	1.51627032798105
13134	A0A087X1G2	4	0.919581342217617	0.678678048920593
13135	A0A087X1G2	40	1.53063398709526	1.2367244819855
13136	A0A087X1G2	400	1.82455357158685	1.62000211879321
13137	A0A087X1G2	401	1.65500570980373	1.42441704110323
13138	A0A087X1G2	402	1.63634917373126	1.54813098610458
13139	A0A087X1G2	403	1.63040640200897	1.52959192958692
13140	A0A087X1G2	404	1.74121254862998	1.41979786901077
13141	A0A087X1G2	405	1.60811863788585	1.33705903159091
13142	A0A087X1G2	406	1.62735395128315	1.35564107253069
13143	A0A087X1G2	407	1.62789954441109	1.35616813614699
13144	A0A087X1G2	408	1.61510840209214	1.34381140842814
13145	A0A087X1G2	409	1.6084110624754	1.33734152481483
13146	A0A087X1G2	41	1.4941039130992	1.36251049736096
13147	A0A087X1G2	410	1.63853302465505	1.36644048061803
13148	A0A087X1G2	411	1.60388784308638	1.33297192364794
13149	A0A087X1G2	412	1.60971136344973	1.33859766478198
13150	A0A087X1G2	413	1.60916733056045	1.3380721084153
13151	A0A087X1G2	414	1.56036867901474	1.29093076363453
13152	A0A087X1G2	415	1.62420782468814	1.35260179513589
13153	A0A087X1G2	416	1.54368687772946	1.27481551206415
13154	A0A087X1G2	417	1.63696889065807	1.36492946796299
13155	A0A087X1G2	418	1.60828502085932	1.3372197638421
13156	A0A087X1G2	419	1.60329195125251	1.33239626957754
13157	A0A087X1G2	42	1.48061481533731	1.37119815431107
13158	A0A087X1G2	420	1.60528117907706	1.33431793896295
13159	A0A087X1G2	421	1.55775123135833	1.2884022101088
13160	A0A087X1G2	422	1.5962627226335	1.32560576862361
13161	A0A087X1G2	423	1.57024202678346	1.30046879135789
13162	A0A087X1G2	424	1.55317325682456	1.28397971339919
13163	A0A087X1G2	425	1.56171809244186	1.29223434809034
13164	A0A087X1G2	426	1.44263210376838	1.17719277475183
13165	A0A087X1G2	427	1.61831016413725	1.34690443177394
13166	A0A087X1G2	428	1.55451210031003	1.28527308689123
13167	A0A087X1G2	429	1.60608308239927	1.33509260793014
13168	A0A087X1G2	43	1.45874102899644	1.31827182404743
13169	A0A087X1G2	430	1.56194913039677	1.29245753950127
13170	A0A087X1G2	431	1.56429884830182	1.29472745595164
13171	A0A087X1G2	432	1.61658535079469	1.34523819678816
13172	A0A087X1G2	433	1.55600070736748	1.28671113766344
13173	A0A087X1G2	434	1.6266909351996	1.35500057389395
13174	A0A087X1G2	435	1.59797992044392	1.32726464671703
13175	A0A087X1G2	436	1.63131251835962	1.35946519818742
13176	A0A087X1G2	437	1.60736166329916	1.33632776548312
13177	A0A087X1G2	438	1.59120738855966	1.32072212452673
13178	A0A087X1G2	439	1.60057820555927	1.32977468850265
13179	A0A087X1G2	44	1.40560431233244	1.40867660926911
13180	A0A087X1G2	440	1.56716450452797	1.29749578835225
13181	A0A087X1G2	441	1.61353804388045	1.34229438294605
13182	A0A087X1G2	442	1.59133143102087	1.32084195424018
13183	A0A087X1G2	443	1.60148779045916	1.33065338195042
13184	A0A087X1G2	444	1.57046444163928	1.30068365252865
13185	A0A087X1G2	445	1.61472664480336	1.34344261643485
13186	A0A087X1G2	446	2.04922726406672	1.79628162673554
13187	A0A087X1G2	447	2.03691968959303	1.80611067991139
13188	A0A087X1G2	448	2.07309078357612	1.80925790146604
13189	A0A087X1G2	449	1.94908847696662	1.83120384401693
13190	A0A087X1G2	45	1.3219918421141	1.31510568363532
13191	A0A087X1G2	450	1.94447733096151	1.81395118835389
13192	A0A087X1G2	451	1.68835682193874	1.4669524711462
13193	A0A087X1G2	452	1.64569121519644	1.42573587982634
13194	A0A087X1G2	453	1.64609161989263	1.42612268592112
13195	A0A087X1G2	454	1.73540888198492	1.5124065424171
13196	A0A087X1G2	455	1.60486408365517	1.38629532515047
13197	A0A087X1G2	456	1.74033285405801	1.51716328584824
13198	A0A087X1G2	457	1.72370831402625	1.50110335081653
13199	A0A087X1G2	458	1.73106929176756	1.50821433398175
13200	A0A087X1G2	459	1.74171113006153	1.51849475264552
13201	A0A087X1G2	46	1.5258442899678	1.29519787253631
13202	A0A087X1G2	460	1.6951361040777	1.47350151433809
13203	A0A087X1G2	461	1.89090255592191	1.59610800295433
13204	A0A087X1G2	462	1.8679087683215	1.73497058343592
13205	A0A087X1G2	463	1.87266537503358	1.7612842816419
13206	A0A087X1G2	464	1.86025986842329	1.71750466804197
13207	A0A087X1G2	465	1.81428004678327	1.81482328479789
13208	A0A087X1G2	466	1.74909873898579	1.73905755981763
13209	A0A087X1G2	467	1.85719871714675	1.62664923806069
13210	A0A087X1G2	468	1.63186496365857	1.45480322059409
13211	A0A087X1G2	469	1.63394016135633	1.45680794013161
13212	A0A087X1G2	47	1.55118480128513	1.36551268473516
13213	A0A087X1G2	470	1.71073577681808	1.53099541194614
13214	A0A087X1G2	471	1.66376311190616	1.48561803938062
13215	A0A087X1G2	472	1.59928329410354	1.42332809434827
13216	A0A087X1G2	473	1.65163706389649	1.47390381794324
13217	A0A087X1G2	474	1.65254041044149	1.47477648490401
13218	A0A087X1G2	475	1.70310763062073	1.5236263339381
13219	A0A087X1G2	476	1.66838241894137	1.49008046485136
13220	A0A087X1G2	477	1.70722612488677	1.52760495531437
13221	A0A087X1G2	478	1.58149476902227	1.38539880596019
13222	A0A087X1G2	479	1.6412390393522	1.46483266890822
13223	A0A087X1G2	48	1.30719750912651	1.12981172379768
13224	A0A087X1G2	480	1.6422977490594	1.43405999799053
13225	A0A087X1G2	481	1.62375428222608	1.55788317215742
13226	A0A087X1G2	482	1.51193381189425	1.43706225053387
13227	A0A087X1G2	483	0.623134059700406	0.6594301792778
13228	A0A087X1G2	484	0.498685548977676	0.751456125805351
13229	A0A087X1G2	485	0.837337720791791	0.960647303040617
13230	A0A087X1G2	486	0.389983868803244	0.480525844236633
13231	A0A087X1G2	487	0.354100068253399	0.445860734439895
13232	A0A087X1G2	488	0.350467402225929	0.442351441534249
13233	A0A087X1G2	489	0.38466935439602	0.475391822125823
13234	A0A087X1G2	49	1.41844716385846	1.23728310188583
13235	A0A087X1G2	490	0.386820313138863	0.477469729701008
13236	A0A087X1G2	491	0.410648341920244	0.500488507569842
13237	A0A087X1G2	492	0.350208684016395	0.442101509949454
13238	A0A087X1G2	493	0.315590724953708	0.408659250950714
13239	A0A087X1G2	494	0.361948561796951	0.45344267632613
13240	A0A087X1G2	495	0.399338015103577	0.489562303685943
13241	A0A087X1G2	496	0.356536185182891	0.448214115618714
13242	A0A087X1G2	497	0.335189928161498	0.42759282322333
13243	A0A087X1G2	498	0.414860235930463	0.504557356634858
13244	A0A087X1G2	499	0.406944219675896	0.49691018525355
13245	A0A087X1G2	5	0.932134886299918	0.690805247748005
13246	A0A087X1G2	50	1.59191597535862	1.40486054086446
13247	A0A087X1G2	500	0.347560307795752	0.439543078259808
13248	A0A087X1G2	501	0.39792797379237	0.48820015039889
13249	A0A087X1G2	502	0.363171596526431	0.454624174175662
13250	A0A087X1G2	503	0.391110716841877	0.481614422101432
13251	A0A087X1G2	504	0.390407407845319	0.480934998985343
13252	A0A087X1G2	505	0.398315609463889	0.488574621132437
13253	A0A087X1G2	506	0.300041714640015	0.393638318343365
13254	A0A087X1G2	507	0.394345259243859	0.48473911251295
13255	A0A087X1G2	508	0.400140234201962	0.490337277704872
13256	A0A087X1G2	509	0.414079228240562	0.503802873639532
13257	A0A087X1G2	51	1.39334243339418	1.21303098185877
13258	A0A087X1G2	510	0.400627216355154	0.490807720900709
13259	A0A087X1G2	511	0.367545770448939	0.458849791779437
13260	A0A087X1G2	512	0.346646123533455	0.438659941653836
13261	A0A087X1G2	513	0.40343778358885	0.493522835249087
13262	A0A087X1G2	514	0.339842748179671	0.43208762350432
13263	A0A087X1G2	515	0.363917924954017	0.455345155690727
13264	A0A087X1G2	516	0.414789152430925	0.504488687283272
13265	A0A087X1G2	517	0.362423593914441	0.453901575335083
13266	A0A087X1G2	518	0.401977781667807	0.492112418121555
13267	A0A087X1G2	519	0.310274620188607	0.403523692493989
13268	A0A087X1G2	52	1.45048514920959	1.26823300860824
13269	A0A087X1G2	520	0.401066723526226	0.491232301466541
13270	A0A087X1G2	521	0.39572135385543	0.486068472003023
13271	A0A087X1G2	522	0.400995693416957	0.491163683691976
13272	A0A087X1G2	523	0.33924501083063	0.431510186596395
13273	A0A087X1G2	524	0.342457552573919	0.434613623538728
13274	A0A087X1G2	525	0.359476879846636	0.451054937990798
13275	A0A087X1G2	526	0.34570074134605	0.437746666671139
13276	A0A087X1G2	527	0.314564611607145	0.407667986612003
13277	A0A087X1G2	528	0.388598669438801	0.479187689210604
13278	A0A087X1G2	529	0.407426341539177	0.497375933225336
13279	A0A087X1G2	53	1.54527175089415	1.35980045420505
13280	A0A087X1G2	530	0.363007158049377	0.454465320381623
13281	A0A087X1G2	531	0.403120202417722	0.493216039814995
13282	A0A087X1G2	532	0.393458402619451	0.483882375439731
13283	A0A087X1G2	533	0.414435051681838	0.504146612554338
13284	A0A087X1G2	534	0.349214151774743	0.441140754153663
13285	A0A087X1G2	535	0.409939697701337	0.499803930426986
13286	A0A087X1G2	536	0.34170524589463	0.433886866806197
13287	A0A087X1G2	537	0.387615378828951	0.478237793256713
13288	A0A087X1G2	538	0.403739694145402	0.493814492276249
13289	A0A087X1G2	539	0.353112292353699	0.444906505526206
13290	A0A087X1G2	54	1.47486572352109	1.29178556637708
13291	A0A087X1G2	540	0.409532370024685	0.499410436470993
13292	A0A087X1G2	541	0.335655093795356	0.428042190835575
13293	A0A087X1G2	542	0.391011464078514	0.481518540174578
13294	A0A087X1G2	543	0.403983903137228	0.494050407407458
13295	A0A087X1G2	544	0.342558942025985	0.43471156958776
13296	A0A087X1G2	545	0.317294678426563	0.410305334512655
13297	A0A087X1G2	546	0.406993152301127	0.496957456021983
13298	A0A087X1G2	547	0.406091145902602	0.496086083693436
13299	A0A087X1G2	548	0.392368929798072	0.482829903449725
13300	A0A087X1G2	549	0.331992238297452	0.424503733758598
13301	A0A087X1G2	55	1.402914159085	1.22227763123627
13302	A0A087X1G2	56	1.47415634566155	1.2911002805096
13303	A0A087X1G2	57	1.52338184226102	1.33865397377152
13304	A0A087X1G2	58	1.59172085510467	1.4046720473124
13305	A0A087X1G2	59	1.40456931759328	1.22387657701518
13306	A0A087X1G2	6	0.917491063734592	0.676658760773587
13307	A0A087X1G2	60	1.4172442950203	1.23612108505074
13308	A0A087X1G2	61	1.44996031525808	1.26772599914225
13309	A0A087X1G2	62	1.99598631982862	1.79496887458227
13310	A0A087X1G2	63	1.95951778309428	1.75973888749475
13311	A0A087X1G2	64	2.11439665782069	1.90935774378419
13312	A0A087X1G2	65	1.93843264757372	1.73936984835454
13313	A0A087X1G2	66	1.99903942307451	1.7979182879002
13314	A0A087X1G2	67	1.98857573009945	1.7878099643586
13315	A0A087X1G2	68	1.91614467552183	1.71783882358885
13316	A0A087X1G2	69	1.97346117764508	1.77320873449078
13317	A0A087X1G2	7	0.936211517268862	0.69474342759445
13318	A0A087X1G2	70	1.93905197225074	1.73996813943852
13319	A0A087X1G2	71	2.32125613694613	2.04268051670672
13320	A0A087X1G2	72	2.07748271545727	1.96826161272024
13321	A0A087X1G2	73	2.10803613214119	2.01949600595787
13322	A0A087X1G2	74	2.30018461146518	2.17332328664225
13323	A0A087X1G2	75	2.03949833097248	2.06322733592897
13324	A0A087X1G2	76	1.93676077448361	1.95118085293278
13325	A0A087X1G2	77	2.2750235792955	2.06111853507528
13326	A0A087X1G2	78	2.25241168478303	2.08510950789154
13327	A0A087X1G2	79	1.96443224336873	1.80691046534689
13328	A0A087X1G2	8	0.944472942818661	0.702724277431232
13329	A0A087X1G2	80	1.89736565046061	1.74212159763417
13330	A0A087X1G2	81	2.17509644440846	2.01042005873961
13331	A0A087X1G2	82	2.10700551648725	1.94464164462564
13332	A0A087X1G2	83	1.9367404107677	1.78015910671489
13333	A0A087X1G2	84	1.89368210144617	1.73856314983682
13334	A0A087X1G2	85	2.18336881990926	2.01841148664359
13335	A0A087X1G2	86	2.00618789512527	1.84724800570202
13336	A0A087X1G2	87	1.98504435683299	1.82682254727335
13337	A0A087X1G2	88	2.10373866092495	1.94148573847796
13338	A0A087X1G2	89	2.01454918787039	1.85532533103018
13339	A0A087X1G2	9	1.15511173937278	0.839698014064801
13340	A0A087X1G2	90	1.63656124301318	1.39234360783285
13341	A0A087X1G2	91	1.71877591022048	1.43997066420974
13342	A0A087X1G2	92	1.98934951011452	1.74943994198606
13343	A0A087X1G2	93	2.35617136032906	2.03729242113209
13344	A0A087X1G2	94	2.25714858014729	2.10270811652392
13345	A0A087X1G2	95	2.19215882479152	2.06164418855993
13346	A0A087X1G2	96	2.09871863230152	1.93958200064176
13347	A0A087X1G2	97	2.29104479580774	2.26711322068197
13348	A0A087X1G2	98	2.01550687972277	1.9881350485523
13349	A0A087X1G2	99	2.23322442463225	1.981621446105
13350	A0A087X1L8	1	0.217086447098252	0.142906160850639
13351	A0A087X1L8	10	1.91333975580574	1.63173939351969
13352	A0A087X1L8	100	2.33395673861206	2.24211867801918
13353	A0A087X1L8	101	2.08007847982404	1.98406455481558
13354	A0A087X1L8	102	2.34507414466273	2.02322340604422
13355	A0A087X1L8	103	2.00486964955708	1.84988109257469
13356	A0A087X1L8	104	2.05514904313048	1.86665746563641
13357	A0A087X1L8	105	2.14133534069212	2.09165355700013
13358	A0A087X1L8	106	1.88576984364355	1.83196949776248
13359	A0A087X1L8	107	2.22290943893328	1.96406518280349
13360	A0A087X1L8	108	2.29538292819143	2.05579595313067
13361	A0A087X1L8	109	2.22447640783643	1.95550214556002
13362	A0A087X1L8	11	2.06628652266056	1.80121039651027
13363	A0A087X1L8	110	2.18227589766466	2.05647172026898
13364	A0A087X1L8	111	1.98929361148719	1.8572454119673
13365	A0A087X1L8	112	1.9425764426961	1.59527786528781
13366	A0A087X1L8	113	1.49163622273019	1.36036681965492
13367	A0A087X1L8	114	1.47093806054379	1.3403716114053
13368	A0A087X1L8	115	1.50611231932217	1.37435127698943
13369	A0A087X1L8	116	1.50856187550809	1.37671764099873
13370	A0A087X1L8	117	1.4622690975608	1.33199706497976
13371	A0A087X1L8	118	1.4785411497749	1.34771648343536
13372	A0A087X1L8	119	1.44474792249592	1.31507094656184
13373	A0A087X1L8	12	2.03475806456617	1.73895728783245
13374	A0A087X1L8	120	1.46899302660937	1.33849263499081
13375	A0A087X1L8	121	1.49776783030815	1.36629018470164
13376	A0A087X1L8	122	1.67646509401196	1.47240719138003
13377	A0A087X1L8	123	1.6110595427512	1.57029840256875
13378	A0A087X1L8	124	1.6544371263619	1.63392142654663
13379	A0A087X1L8	125	1.62855951036134	1.57712724525734
13380	A0A087X1L8	126	1.6487935055925	1.73841091579045
13381	A0A087X1L8	127	1.54470121770138	1.62505571097315
13382	A0A087X1L8	128	1.61040441064534	1.47169048966666
13383	A0A087X1L8	129	1.49899773425484	1.40990234165363
13384	A0A087X1L8	13	1.89770633932461	1.74829699796837
13385	A0A087X1L8	130	1.4847056348596	1.39609563257682
13386	A0A087X1L8	131	1.51352178139547	1.42393312103341
13387	A0A087X1L8	132	1.48609111664715	1.39743406043426
13388	A0A087X1L8	133	1.49890087783951	1.40980877468969
13389	A0A087X1L8	134	1.46589658429581	1.37792537767139
13390	A0A087X1L8	135	1.45784123009233	1.37014360055646
13391	A0A087X1L8	136	1.45822723970677	1.37051650045732
13392	A0A087X1L8	137	1.52400069681122	1.43405615002898
13393	A0A087X1L8	138	1.50772327862146	1.41833154783776
13394	A0A087X1L8	139	1.49582812123488	1.3527615966271
13395	A0A087X1L8	14	1.79123965961518	1.6326480407664
13396	A0A087X1L8	140	1.51470928039772	1.37100151116904
13397	A0A087X1L8	141	1.58500931020587	1.43891400133654
13398	A0A087X1L8	142	1.61174600215288	1.46474265793765
13399	A0A087X1L8	143	1.62355380979281	1.47614944713013
13400	A0A087X1L8	144	1.6308261562004	1.48317480907162
13401	A0A087X1L8	145	1.67457575799859	1.52543858065264
13402	A0A087X1L8	146	1.64517885101439	1.49704005561692
13403	A0A087X1L8	147	1.56008113606592	1.41483244140274
13404	A0A087X1L8	148	1.67106795443584	1.52204990961489
13405	A0A087X1L8	149	1.66265658516948	1.51392420847143
13406	A0A087X1L8	15	1.63180876847265	1.31752057140474
13407	A0A087X1L8	150	1.62813422366582	1.48057430033378
13408	A0A087X1L8	151	1.63423676956351	1.48646959069717
13409	A0A087X1L8	152	1.84405227713936	1.62264799901019
13410	A0A087X1L8	153	1.76561381276571	1.70794892274031
13411	A0A087X1L8	154	1.83981485107872	1.80134857085492
13412	A0A087X1L8	155	1.75233725552961	1.68504647730977
13413	A0A087X1L8	156	1.70271048222409	1.77884200069289
13414	A0A087X1L8	157	1.56447469005001	1.63250287815566
13415	A0A087X1L8	158	1.63675544445944	1.48549183023386
13416	A0A087X1L8	159	1.51467709723306	1.41339444419219
13417	A0A087X1L8	16	1.86146843317551	1.47286918674966
13418	A0A087X1L8	160	1.50887822909713	1.40779251804311
13419	A0A087X1L8	161	1.61147616672723	1.50690600987979
13420	A0A087X1L8	162	1.36771909714886	1.27142745267045
13421	A0A087X1L8	163	1.5985733074901	1.49444135938867
13422	A0A087X1L8	164	1.46434678048776	1.36477345284383
13423	A0A087X1L8	165	1.48689797341307	1.38655875893808
13424	A0A087X1L8	166	1.49545231224458	1.39482257409392
13425	A0A087X1L8	167	1.45725960126569	1.35792696941348
13426	A0A087X1L8	168	1.51780688678627	1.41641793938613
13427	A0A087X1L8	169	0.482651496131869	0.428914365239273
13428	A0A087X1L8	17	1.69577435913128	1.47387788827186
13429	A0A087X1L8	170	0.341890982689921	0.505182299610867
13430	A0A087X1L8	171	0.720578685396347	0.753049315327201
13431	A0A087X1L8	172	0.236150550467052	0.237112695668359
13432	A0A087X1L8	173	0.12510849897632	0.129841870170529
13433	A0A087X1L8	174	0.253655390011938	0.254023033355551
13434	A0A087X1L8	175	0.239405927375193	0.240257513001565
13435	A0A087X1L8	176	0.270341374507219	0.270142326065144
13436	A0A087X1L8	177	0.253406488510072	0.253782585081998
13437	A0A087X1L8	178	0.239446410388	0.240296621124516
13438	A0A087X1L8	179	0.252087201651791	0.252508104032195
13439	A0A087X1L8	18	1.86821635839841	1.66218202381057
13440	A0A087X1L8	180	0.228707030736069	0.229921973816299
13441	A0A087X1L8	181	0.239739359115273	0.240579620685324
13442	A0A087X1L8	182	0.245801767198048	0.246436136399988
13443	A0A087X1L8	183	0.219749080558384	0.221268254820403
13444	A0A087X1L8	184	0.257689085059335	0.257919735476342
13445	A0A087X1L8	185	0.168663476885188	0.171917627706529
13446	A0A087X1L8	186	0.205539901450141	0.207541649879976
13447	A0A087X1L8	187	0.266644092431348	0.266570611610552
13448	A0A087X1L8	188	0.272826403010196	0.272542957675613
13449	A0A087X1L8	189	0.277429384797652	0.276989612338987
13450	A0A087X1L8	19	1.80144729251282	1.56588515389042
13451	A0A087X1L8	190	0.275929473206807	0.275540640959554
13452	A0A087X1L8	191	0.270850642722429	0.270634298440582
13453	A0A087X1L8	192	0.2633808150316	0.263418162103362
13454	A0A087X1L8	2	0.0610224186087688	-0.00785759884071519
13455	A0A087X1L8	20	1.73070344631909	1.63928078542712
13456	A0A087X1L8	21	1.72747103083228	1.62336003563985
13457	A0A087X1L8	22	1.89483683447077	1.56820474494129
13458	A0A087X1L8	23	1.66611956273703	1.39309012075845
13459	A0A087X1L8	24	1.82024018911937	1.54197648044225
13460	A0A087X1L8	25	1.93708240904358	1.63249883971341
13461	A0A087X1L8	26	2.22708805265345	1.84614395522133
13462	A0A087X1L8	27	2.03882523236485	1.82535039347855
13463	A0A087X1L8	28	2.0926486606218	1.8990644988367
13464	A0A087X1L8	29	1.96608301006528	1.74500186438422
13465	A0A087X1L8	3	0.380332268489291	0.430014661283818
13466	A0A087X1L8	30	1.92831272269194	1.85025120203296
13467	A0A087X1L8	31	1.95563765554997	1.86385000756702
13468	A0A087X1L8	32	2.01276327887164	1.70219852928135
13469	A0A087X1L8	33	1.89109180220736	1.63049419560571
13470	A0A087X1L8	34	1.93889362605025	1.6957585800185
13471	A0A087X1L8	35	1.98747765050708	1.71089716233142
13472	A0A087X1L8	36	1.93146131629922	1.62706865132269
13473	A0A087X1L8	37	2.01791057971487	1.71058191252221
13474	A0A087X1L8	38	2.1479159130599	1.76966067112658
13475	A0A087X1L8	39	2.31223918871984	2.08947862604524
13476	A0A087X1L8	4	0.66799755658377	0.384107765934379
13477	A0A087X1L8	40	2.19588076006559	1.99879061499309
13478	A0A087X1L8	41	2.41542213229816	2.17908046724949
13479	A0A087X1L8	42	2.11768308438214	2.03319014048571
13480	A0A087X1L8	43	2.19020759056383	2.09045344498649
13481	A0A087X1L8	44	1.9586039147376	1.64987853319787
13482	A0A087X1L8	45	1.93704424096928	1.67488599108728
13483	A0A087X1L8	46	2.13911901026742	1.8700978682445
13484	A0A087X1L8	47	2.2757318370367	2.11154421980458
13485	A0A087X1L8	48	2.38209288943336	2.18249759839254
13486	A0A087X1L8	49	1.99642512969466	1.95166480726005
13487	A0A087X1L8	5	0.62455515527457	0.415295820998858
13488	A0A087X1L8	50	2.05146537669488	1.99203765548381
13489	A0A087X1L8	51	2.2087146856277	1.78927706394711
13490	A0A087X1L8	52	2.39474785594243	2.13006759898138
13491	A0A087X1L8	53	2.34643017862895	2.10510952956693
13492	A0A087X1L8	54	2.5267804892222	2.24753933261002
13493	A0A087X1L8	55	2.28075619286347	2.15160741363402
13494	A0A087X1L8	56	2.0883538898684	1.95294139104316
13495	A0A087X1L8	57	1.99712473231071	1.84239920931266
13496	A0A087X1L8	58	2.09278053037786	1.90301090694576
13497	A0A087X1L8	59	2.01821429355371	1.97271396442789
13498	A0A087X1L8	6	1.74512139046	1.37466994957107
13499	A0A087X1L8	60	1.93132478069419	1.87597729154258
13500	A0A087X1L8	61	2.13401250743526	1.77772341687776
13501	A0A087X1L8	62	2.07741613185171	1.86478604060965
13502	A0A087X1L8	63	1.77367355041781	1.5947598339518
13503	A0A087X1L8	64	1.70937160101649	1.67437858166311
13504	A0A087X1L8	65	2.21104557491657	2.09511820197495
13505	A0A087X1L8	66	2.34987815149702	2.25095436283466
13506	A0A087X1L8	67	2.30448805552266	2.17531038719991
13507	A0A087X1L8	68	1.94218595592558	1.66629967665242
13508	A0A087X1L8	69	2.32733891538745	1.97186070129859
13509	A0A087X1L8	7	1.72109584418892	1.35146036232969
13510	A0A087X1L8	70	2.07608912387075	1.89021934082965
13511	A0A087X1L8	71	2.3269684329952	2.15429688711922
13512	A0A087X1L8	72	2.17684446512609	1.97747602628731
13513	A0A087X1L8	73	2.01912316831391	1.96684814779081
13514	A0A087X1L8	74	2.02510704247314	1.95983068270591
13515	A0A087X1L8	75	2.14122877662105	1.95989053546408
13516	A0A087X1L8	76	1.81286123061557	1.66439369094732
13517	A0A087X1L8	77	1.99776657428649	1.81122382838492
13518	A0A087X1L8	78	2.11962795690176	2.07068340247463
13519	A0A087X1L8	79	2.05774556672777	1.99810455680694
13520	A0A087X1L8	8	1.84417925309007	1.47036359493987
13521	A0A087X1L8	80	2.23397659145349	1.91930985954829
13522	A0A087X1L8	81	2.29017581513434	1.90708912211336
13523	A0A087X1L8	82	2.28233506809464	2.06059011343055
13524	A0A087X1L8	83	2.12383508050644	1.92919176108047
13525	A0A087X1L8	84	2.38227047768118	2.1470547138557
13526	A0A087X1L8	85	2.16873014154943	2.0825035302156
13527	A0A087X1L8	86	2.21127668202327	2.11080698495627
13528	A0A087X1L8	87	2.15856468226523	1.84304820461429
13529	A0A087X1L8	88	2.0210080165481	1.75599817694244
13530	A0A087X1L8	89	1.83861074703334	1.57979550951394
13531	A0A087X1L8	9	2.07323045794052	1.62512441503268
13532	A0A087X1L8	90	1.86891485235944	1.73594249870425
13533	A0A087X1L8	91	1.96909474747929	1.85443870598493
13534	A0A087X1L8	92	1.97282768127221	1.82624943677309
13535	A0A087X1L8	93	1.91126661579972	1.90851598212225
13536	A0A087X1L8	94	1.82234479614369	1.80981602393376
13537	A0A087X1L8	95	1.9779621559071	1.74331129168693
13538	A0A087X1L8	96	2.31795332443767	1.93392324768327
13539	A0A087X1L8	97	1.99416121441813	1.78220326128067
13540	A0A087X1L8	98	2.45330897776614	2.2474760188419
13541	A0A087X1L8	99	2.06202082965619	1.83768143006063
13542	A0A096LNP1	1	1.31743726813769	1.06302193513033
13543	A0A096LNP1	10	1.28494702115917	1.11612247275238
13544	A0A096LNP1	11	1.26034811982382	1.23409586794759
13545	A0A096LNP1	12	0.967429464420668	0.938327243647816
13546	A0A096LNP1	13	1.2398271206506	0.984636698780179
13547	A0A096LNP1	14	0.935921283051099	0.736887073531169
13548	A0A096LNP1	15	0.941090585723817	0.741880815609114
13549	A0A096LNP1	16	0.913077627998186	0.714819237949815
13550	A0A096LNP1	17	1.63930910889233	1.32476618419316
13551	A0A096LNP1	18	1.56270261850266	1.25076141435804
13552	A0A096LNP1	19	1.56116039696264	1.24927156996596
13553	A0A096LNP1	2	1.01390157337296	0.769794962930634
13554	A0A096LNP1	20	1.63243785370877	1.31812829155834
13555	A0A096LNP1	21	1.54641326980714	1.23502528684659
13556	A0A096LNP1	22	1.87494288825012	1.48588602045889
13557	A0A096LNP1	23	1.68350326142847	1.4620235433397
13558	A0A096LNP1	24	1.75265908927423	1.55054932714466
13559	A0A096LNP1	25	1.75207557892632	1.51819020948364
13560	A0A096LNP1	26	1.66469374862533	1.57551291850274
13561	A0A096LNP1	27	1.59053242176353	1.49107215514661
13562	A0A096LNP1	28	1.72828824552745	1.40731250293386
13563	A0A096LNP1	29	1.76366661949825	1.48732427046283
13564	A0A096LNP1	3	0.953544983435365	0.711488212110382
13565	A0A096LNP1	30	1.56476818554185	1.29518085349337
13566	A0A096LNP1	31	1.57262725010499	1.30277300738472
13567	A0A096LNP1	32	1.56891512160304	1.29918695072049
13568	A0A096LNP1	33	1.56668197209226	1.29702964375195
13569	A0A096LNP1	34	2.00335945429534	1.68330304594105
13570	A0A096LNP1	35	2.00279964916337	1.65096682841606
13571	A0A096LNP1	36	2.24434787783463	2.02604842682264
13572	A0A096LNP1	37	1.93446655171359	1.71389322044764
13573	A0A096LNP1	38	1.83813768546669	1.70621059034388
13574	A0A096LNP1	39	1.94103566037117	1.82733256559582
13575	A0A096LNP1	4	1.05374033842431	0.808280718160302
13576	A0A096LNP1	40	2.05588131902579	1.90648239503367
13577	A0A096LNP1	41	1.81079330580839	1.81145496101739
13578	A0A096LNP1	42	1.71566911319716	1.70676327574878
13579	A0A096LNP1	43	1.8519920022577	1.62161935436545
13580	A0A096LNP1	44	2.18490338702311	1.76627444806242
13581	A0A096LNP1	45	1.96988695038934	1.71963588010919
13582	A0A096LNP1	46	2.06484015596996	1.83308290742637
13583	A0A096LNP1	47	2.08402517594057	1.8198209384372
13584	A0A096LNP1	48	1.99297696638393	1.87360178629595
13585	A0A096LNP1	49	1.91461500857591	1.78510305442102
13586	A0A096LNP1	5	1.01802852359231	0.773781753077925
13587	A0A096LNP1	50	2.0976267121728	1.91776929054847
13588	A0A096LNP1	51	1.92215418259572	1.76997482010166
13589	A0A096LNP1	52	1.93095748863699	1.74668372243259
13590	A0A096LNP1	53	1.85189314690191	1.81204144028443
13591	A0A096LNP1	54	1.76919326240824	1.71935210700876
13592	A0A096LNP1	55	1.60887288068909	1.41184709829309
13593	A0A096LNP1	56	1.84368876876185	1.66040677172816
13594	A0A096LNP1	57	1.81006693390022	1.59613138184348
13595	A0A096LNP1	58	1.63797594603362	1.57162183779
13596	A0A096LNP1	59	1.48145560967704	1.40761915336809
13597	A0A096LNP1	6	1.03301347427617	0.788257782729053
13598	A0A096LNP1	60	0.73167627779489	0.764286071077787
13599	A0A096LNP1	61	0.435534254740067	0.690449584831187
13600	A0A096LNP1	62	0.824654059932132	0.9483944064804
13601	A0A096LNP1	63	0.334064479112771	0.426505596835741
13602	A0A096LNP1	64	0.354801561093093	0.446538403079698
13603	A0A096LNP1	65	0.359380972408454	0.450962287774713
13604	A0A096LNP1	66	0.374378747219293	0.46545070601799
13605	A0A096LNP1	67	0.342457144918292	0.43461322972796
13606	A0A096LNP1	68	0.390133803388934	0.480670686722536
13607	A0A096LNP1	69	0.380019120445214	0.470899520083812
13608	A0A096LNP1	7	1.29852009821432	0.97823591776613
13609	A0A096LNP1	70	0.270080544990784	0.364694694211728
13610	A0A096LNP1	8	1.22711197160764	1.0703284139291
13611	A0A096LNP1	9	1.14861330619212	1.01621436743585
13612	A0A096LNT9	1	0.239422705226832	0.164483831794384
13613	A0A096LNT9	10	0.0466006653209231	-0.0217895584861326
13614	A0A096LNT9	100	1.27973045843943	1.11022914470272
13615	A0A096LNT9	101	1.27437742644075	1.10505791314038
13616	A0A096LNT9	102	1.30533734635309	1.13496636783623
13617	A0A096LNT9	103	1.30753488690071	1.13708927519829
13618	A0A096LNT9	104	1.30910314222062	1.13860426920731
13619	A0A096LNT9	105	1.30640285759646	1.13599569203475
13620	A0A096LNT9	106	1.27945884793839	1.10996675867625
13621	A0A096LNT9	107	1.18915331387147	1.26449646193187
13622	A0A096LNT9	108	1.11264925504757	1.33232751000145
13623	A0A096LNT9	109	1.03831401318964	1.2477187381751
13624	A0A096LNT9	11	0.0898863149408027	0.0200260177266488
13625	A0A096LNT9	110	1.05823197110956	1.05012324652774
13626	A0A096LNT9	111	0.411993252201746	0.405213910064041
13627	A0A096LNT9	112	0.188688426923497	0.401740914292884
13628	A0A096LNT9	12	0.10223807601869	0.0319582865328272
13629	A0A096LNT9	13	0.0289309349401037	-0.0388591869631676
13630	A0A096LNT9	14	0.0567786913165626	-0.0119572000612548
13631	A0A096LNT9	15	0.0769437670771963	0.00752302651984368
13632	A0A096LNT9	16	0.0693914064007506	0.000227160194037374
13633	A0A096LNT9	17	0.0733096141117164	0.0040122971757901
13634	A0A096LNT9	18	0.0943680336046462	0.0243555276219127
13635	A0A096LNT9	19	0.101081489473509	0.0308409801448811
13636	A0A096LNT9	2	-0.015934623281878	-0.0822010146967322
13637	A0A096LNT9	20	0.00275190194132942	-0.0641491239087924
13638	A0A096LNT9	21	0.0601032788798467	-0.00874552261504813
13639	A0A096LNT9	22	0.0668120592322468	-0.0022645868179853
13640	A0A096LNT9	23	0.0441860062701948	-0.0241222105417284
13641	A0A096LNT9	24	0.0644511036267445	-0.00454535931242264
13642	A0A096LNT9	25	0.0749090243655226	0.00555738803040032
13643	A0A096LNT9	26	0.0834684029974586	0.0138260718242412
13644	A0A096LNT9	27	0.0233937300386967	-0.0442083365218294
13645	A0A096LNT9	28	0.101374284624498	0.031123831345185
13646	A0A096LNT9	29	0.359423463113621	0.409815963738962
13647	A0A096LNT9	3	0.0633241607284412	-0.00563402881525507
13648	A0A096LNT9	30	0.680419960089092	0.396108277999795
13649	A0A096LNT9	31	0.586749465091375	0.378774093058656
13650	A0A096LNT9	32	1.70787520429635	1.33868872369509
13651	A0A096LNT9	33	1.70238328302992	1.33338331984212
13652	A0A096LNT9	34	1.62146263698895	1.25521091232535
13653	A0A096LNT9	35	1.90024712910058	1.45801597068291
13654	A0A096LNT9	36	1.81907915685671	1.54068008647846
13655	A0A096LNT9	37	1.86856479069891	1.61020371821456
13656	A0A096LNT9	38	1.89376225091385	1.60274999411647
13657	A0A096LNT9	39	1.80544419530042	1.65916827404074
13658	A0A096LNT9	4	0.0347282585627633	-0.0332587528723702
13659	A0A096LNT9	40	1.69961918393698	1.54413919275286
13660	A0A096LNT9	41	1.84207335592206	1.46491832278876
13661	A0A096LNT9	42	1.70945220675059	1.38263619094559
13662	A0A096LNT9	43	1.69833532923732	1.37189686641225
13663	A0A096LNT9	44	1.70244916003459	1.37587098270114
13664	A0A096LNT9	45	1.69234931590788	1.36611415092141
13665	A0A096LNT9	46	1.25636162901701	1.04522994762013
13666	A0A096LNT9	47	1.32255119256597	1.10917157176989
13667	A0A096LNT9	48	1.33809374861757	1.12418626931571
13668	A0A096LNT9	49	1.33341837254241	1.11966967902976
13669	A0A096LNT9	5	0.0951800539389354	0.0251399700057739
13670	A0A096LNT9	50	1.32932101181876	1.1157114734555
13671	A0A096LNT9	51	1.32726010432447	1.11372055879552
13672	A0A096LNT9	52	1.30188476062215	1.08920701613581
13673	A0A096LNT9	53	1.33616168148008	1.12231981931796
13674	A0A096LNT9	54	1.31223417381931	1.09920494108562
13675	A0A096LNT9	55	1.31238367697104	1.09934936678999
13676	A0A096LNT9	56	1.30294771965849	1.09023387480573
13677	A0A096LNT9	57	1.30657186340697	1.09373493486724
13678	A0A096LNT9	58	1.3248583628654	1.11140038562249
13679	A0A096LNT9	59	1.29398355503106	1.08157415241612
13680	A0A096LNT9	6	0.0562687370173756	-0.0124498352197876
13681	A0A096LNT9	60	1.30654906398674	1.09371290976417
13682	A0A096LNT9	61	1.33586244690467	1.12203074738989
13683	A0A096LNT9	62	1.32201166931556	1.10865037188507
13684	A0A096LNT9	63	1.29791471235516	1.08537179921439
13685	A0A096LNT9	64	1.30252731694596	1.08982774987009
13686	A0A096LNT9	65	1.30586538345963	1.09305244849265
13687	A0A096LNT9	66	1.28916594005117	1.0769201539634
13688	A0A096LNT9	67	1.32295406259904	1.10956075947342
13689	A0A096LNT9	68	1.34546756449922	1.13130965461051
13690	A0A096LNT9	69	1.29734252973199	1.0848190491391
13691	A0A096LNT9	7	0.0662144093240384	-0.00284193925475623
13692	A0A096LNT9	70	1.28741297234586	1.07522672079737
13693	A0A096LNT9	71	1.34080062180381	1.12680121128867
13694	A0A096LNT9	72	1.30308044292087	1.09036209050174
13695	A0A096LNT9	73	1.55112882319568	1.26347490123719
13696	A0A096LNT9	74	1.46906958905954	1.345278024304
13697	A0A096LNT9	75	1.49926570848981	1.39616725486828
13698	A0A096LNT9	76	1.49072059820159	1.35611693025984
13699	A0A096LNT9	77	1.42868645855071	1.43792646804334
13700	A0A096LNT9	78	1.30088788602151	1.30167009480854
13701	A0A096LNT9	79	1.45350188844644	1.23226400567359
13702	A0A096LNT9	8	0.0987445747071016	0.0285834320111319
13703	A0A096LNT9	80	1.32940311350472	1.15821480997086
13704	A0A096LNT9	81	1.29277219933525	1.12282796013382
13705	A0A096LNT9	82	1.29044111894582	1.12057604822911
13706	A0A096LNT9	83	1.30432667706122	1.13399002303901
13707	A0A096LNT9	84	1.30586937315322	1.13548032586628
13708	A0A096LNT9	85	1.25125079132759	1.08271670810796
13709	A0A096LNT9	86	1.30023272912978	1.13003511435123
13710	A0A096LNT9	87	1.27502850238037	1.10568687714607
13711	A0A096LNT9	88	1.332401095166	1.1611109737513
13712	A0A096LNT9	89	1.27132751608512	1.10211158427532
13713	A0A096LNT9	9	0.0973130596015058	0.0272005342257584
13714	A0A096LNT9	90	1.31366081253662	1.14300715127388
13715	A0A096LNT9	91	1.31203733151473	1.14143880714605
13716	A0A096LNT9	92	1.27809009163538	1.10864448827006
13717	A0A096LNT9	93	1.30164111978128	1.13139567303851
13718	A0A096LNT9	94	1.27982430724523	1.11031980620199
13719	A0A096LNT9	95	1.26191735210602	1.09302100962764
13720	A0A096LNT9	96	1.29929414075897	1.12912840245256
13721	A0A096LNT9	97	1.31689726253105	1.14613368449192
13722	A0A096LNT9	98	1.29205121169201	1.12213145877577
13723	A0A096LNT9	99	1.31340246564943	1.14275757840053
13724	A0A096LNW5	1	0.404899901246785	0.324341067677747
13725	A0A096LNW5	10	1.73114787713967	1.36117100670345
13726	A0A096LNW5	100	1.92441770015263	1.74036603917763
13727	A0A096LNW5	101	2.31947485237053	2.26374306917128
13728	A0A096LNW5	102	1.93914667282164	1.8835335354538
13729	A0A096LNW5	103	2.05284656405262	1.69931404284263
13730	A0A096LNW5	104	1.98153586950694	1.77216207741197
13731	A0A096LNW5	105	1.70918771696265	1.55730787044764
13732	A0A096LNW5	106	1.69905860934155	1.51572734444971
13733	A0A096LNW5	107	1.60825149001145	1.56974109459433
13734	A0A096LNW5	108	2.17863188456494	1.95818947603574
13735	A0A096LNW5	109	2.24806426298023	1.99346835753597
13736	A0A096LNW5	11	2.01721832161723	1.57101457087334
13737	A0A096LNW5	110	1.96413482850244	1.86091864014888
13738	A0A096LNW5	111	1.91599237156885	1.80161309014887
13739	A0A096LNW5	112	2.10112207511602	1.76361839925627
13740	A0A096LNW5	113	1.81310838550981	1.42615154992136
13741	A0A096LNW5	114	1.92192758166691	1.69235046280292
13742	A0A096LNW5	115	2.24738093317297	2.02846935720872
13743	A0A096LNW5	116	1.83864143451456	1.60181610313575
13744	A0A096LNW5	117	1.96559142145748	1.86619146164704
13745	A0A096LNW5	118	1.82735778277546	1.71985441946466
13746	A0A096LNW5	119	2.08135969199212	1.74839288656798
13747	A0A096LNW5	12	1.97852490100438	1.69471071151841
13748	A0A096LNW5	120	2.27666025619593	1.85491505735525
13749	A0A096LNW5	121	2.41345409866114	2.14813853761643
13750	A0A096LNW5	122	2.11209208185336	1.87873005666242
13751	A0A096LNW5	123	2.00520777346753	1.74368034383027
13752	A0A096LNW5	124	2.0616824598611	1.93997389400279
13753	A0A096LNW5	125	1.9672221031467	1.83592349934159
13754	A0A096LNW5	126	1.91928799422926	1.67681879746216
13755	A0A096LNW5	127	1.96876334332142	1.69281843311601
13756	A0A096LNW5	128	2.14180600417285	1.72464074467637
13757	A0A096LNW5	129	2.20292896250002	1.94476328616108
13758	A0A096LNW5	13	2.04295396838237	1.77867026576887
13759	A0A096LNW5	130	2.10228927004859	1.86926016935053
13760	A0A096LNW5	131	2.51135282344912	2.23263562342268
13761	A0A096LNW5	132	2.04484613369518	1.92370936554783
13762	A0A096LNW5	133	2.45619718455688	2.28588057744886
13763	A0A096LNW5	134	1.93180067677718	1.74749827409687
13764	A0A096LNW5	135	1.8611286983873	1.82096333265282
13765	A0A096LNW5	136	2.02644819064117	1.96787010667156
13766	A0A096LNW5	137	2.29364046855933	1.96372549498996
13767	A0A096LNW5	138	2.15084669963905	1.79398588384454
13768	A0A096LNW5	139	2.28662733851557	2.1003510506584
13769	A0A096LNW5	14	1.98630210575287	1.69214699720462
13770	A0A096LNW5	140	2.003008962419	1.84808359835863
13771	A0A096LNW5	141	1.87349483401354	1.69117262268251
13772	A0A096LNW5	142	2.30833960416618	2.25298599785489
13773	A0A096LNW5	143	1.9112228465989	1.85655806220058
13774	A0A096LNW5	144	1.87704076423175	1.52947898467402
13775	A0A096LNW5	145	2.00058072878223	1.7905601324598
13776	A0A096LNW5	146	1.82419643321265	1.64356685139407
13777	A0A096LNW5	147	1.6212715664488	1.64097457622316
13778	A0A096LNW5	148	1.91902773873241	2.07035517604306
13779	A0A096LNW5	149	1.46830662561537	1.62214340360883
13780	A0A096LNW5	15	1.96595929466399	1.81423193670222
13781	A0A096LNW5	150	1.71513028810849	1.50556378136726
13782	A0A096LNW5	151	1.55506492830119	1.51201003393053
13783	A0A096LNW5	152	1.62465941668279	1.60095958041963
13784	A0A096LNW5	153	2.03980297881986	1.9702085531043
13785	A0A096LNW5	154	1.57357296974025	1.66154957923524
13786	A0A096LNW5	155	1.66142088762043	1.73361587954051
13787	A0A096LNW5	156	1.78618512386134	1.63730586195346
13788	A0A096LNW5	157	1.52355816361536	1.42943319493685
13789	A0A096LNW5	158	2.25621370326039	1.83516291316722
13790	A0A096LNW5	159	2.39109653578621	2.12654028548117
13791	A0A096LNW5	16	1.71583496569286	1.55980425181556
13792	A0A096LNW5	160	2.13869930334963	1.9044336399067
13793	A0A096LNW5	161	2.06547213558368	1.80189799908352
13794	A0A096LNW5	162	2.01785001177407	1.8976300897704
13795	A0A096LNW5	163	1.93780462651268	1.69470656523857
13796	A0A096LNW5	164	2.00593847058818	1.72873101340749
13797	A0A096LNW5	165	2.11476176417685	1.69851498501698
13798	A0A096LNW5	166	2.12437388582079	1.86887610820192
13799	A0A096LNW5	167	2.12842608301196	1.89450932014362
13800	A0A096LNW5	168	2.50741941396876	2.2288358009562
13801	A0A096LNW5	169	2.02136691698265	1.9010275533426
13802	A0A096LNW5	17	1.94313055172153	1.56254339968865
13803	A0A096LNW5	170	2.43572083198864	2.2660996456875
13804	A0A096LNW5	171	1.97532495230126	1.78954437196686
13805	A0A096LNW5	172	1.88927895232793	1.84815754365348
13806	A0A096LNW5	173	2.07667689039167	2.016392932156
13807	A0A096LNW5	174	2.29346079719543	1.93175650107577
13808	A0A096LNW5	175	2.1422143574235	1.92738357960108
13809	A0A096LNW5	176	2.30424400454917	2.11736941696714
13810	A0A096LNW5	177	1.97327278652776	1.81935732671488
13811	A0A096LNW5	178	1.90235703029035	1.71905459693217
13812	A0A096LNW5	179	2.32144747645557	2.26564869871575
13813	A0A096LNW5	18	1.72070116240438	1.3935031079628
13814	A0A096LNW5	180	1.97203028799833	1.915300352601
13815	A0A096LNW5	181	2.13495619912587	1.81043048335135
13816	A0A096LNW5	182	2.34203415537624	1.97868020393704
13817	A0A096LNW5	183	1.8572684298493	1.70731107673799
13818	A0A096LNW5	184	1.92973404614549	1.74552018086152
13819	A0A096LNW5	185	1.89601049978386	1.90638278671272
13820	A0A096LNW5	186	1.98789130843081	2.13687999136396
13821	A0A096LNW5	187	1.47523901417853	1.62884035340271
13822	A0A096LNW5	188	1.39550797073984	1.26330783779958
13823	A0A096LNW5	189	1.67491376680466	1.46671309929685
13824	A0A096LNW5	19	1.69583014723946	1.36947676576276
13825	A0A096LNW5	190	1.6153021861055	1.57020150539244
13826	A0A096LNW5	191	1.55783063268727	1.53640044511931
13827	A0A096LNW5	192	1.90886782908008	1.84372024159792
13828	A0A096LNW5	193	1.61966794745768	1.70607907274397
13829	A0A096LNW5	194	1.60545649006016	1.67955215283352
13830	A0A096LNW5	195	1.76904758159282	1.62075034734014
13831	A0A096LNW5	196	1.67876593647443	1.57936977927366
13832	A0A096LNW5	197	2.2409074363059	1.82037647983447
13833	A0A096LNW5	198	2.47083211531471	2.20356787388342
13834	A0A096LNW5	199	2.16792246888777	1.93266432412814
13835	A0A096LNW5	2	0.14801362939595	0.0761792040363961
13836	A0A096LNW5	20	1.79906923960369	1.46920963734504
13837	A0A096LNW5	200	2.34466270679496	2.07160666028871
13838	A0A096LNW5	201	2.15569211278436	2.03079077768297
13839	A0A096LNW5	202	2.0290157362361	1.78281995024228
13840	A0A096LNW5	203	2.16643872428658	1.88378033459439
13841	A0A096LNW5	204	2.25947947808191	1.83831777527838
13842	A0A096LNW5	205	2.31336507882591	2.05144875535057
13843	A0A096LNW5	206	2.13999627510463	1.90568656372194
13844	A0A096LNW5	207	2.49884488860633	2.22055248484729
13845	A0A096LNW5	208	2.07908076882612	1.95678131911687
13846	A0A096LNW5	209	2.41334828534403	2.24448691866348
13847	A0A096LNW5	21	1.6211286877817	1.30720320913774
13848	A0A096LNW5	210	1.97027351508295	1.78466449237995
13849	A0A096LNW5	211	1.89602860178975	1.85467796055743
13850	A0A096LNW5	212	2.01983765688018	1.96148408080115
13851	A0A096LNW5	213	2.2768918899506	1.91575030942235
13852	A0A096LNW5	214	2.09045248749558	1.87737965368349
13853	A0A096LNW5	215	2.26692679043215	2.08131957539928
13854	A0A096LNW5	216	1.98978455870271	1.83530832372782
13855	A0A096LNW5	217	1.96747816547086	1.78196407883014
13856	A0A096LNW5	218	2.27112386757614	2.21703418741976
13857	A0A096LNW5	219	1.91237740475773	1.85767340909052
13858	A0A096LNW5	22	1.70295129710316	1.3862469473294
13859	A0A096LNW5	220	2.04505000998293	1.69178227645443
13860	A0A096LNW5	221	1.98489282083082	1.77540501947612
13861	A0A096LNW5	222	1.6253997788097	1.40613358409674
13862	A0A096LNW5	223	1.68124477781589	1.46008196728038
13863	A0A096LNW5	224	1.79731351788432	1.57220876424138
13864	A0A096LNW5	225	2.22797263052881	1.92173045560431
13865	A0A096LNW5	226	1.88487208989972	1.75135779426689
13866	A0A096LNW5	227	1.85052543152844	1.73989625805635
13867	A0A096LNW5	228	1.96921361065687	1.82275810773954
13868	A0A096LNW5	229	2.05949337462297	2.05170864261777
13869	A0A096LNW5	23	1.70635471774448	1.3895347805134
13870	A0A096LNW5	230	2.21424974847606	2.18841104436969
13871	A0A096LNW5	231	1.82393543799831	1.59451565114371
13872	A0A096LNW5	232	1.92153863520762	1.73463895358798
13873	A0A096LNW5	233	1.95269937063183	1.76474140367063
13874	A0A096LNW5	234	2.03075212794714	1.84014332210775
13875	A0A096LNW5	235	2.25928040403125	1.83812546220903
13876	A0A096LNW5	236	2.440377213321	2.17414728561562
13877	A0A096LNW5	237	2.12355706315839	1.88980566263688
13878	A0A096LNW5	238	2.0740520429008	1.8101865143644
13879	A0A096LNW5	239	2.03941964835384	1.91846717527573
13880	A0A096LNW5	24	1.57154489498524	1.25930338818537
13881	A0A096LNW5	240	1.97296215942858	1.8414686110132
13882	A0A096LNW5	241	1.94428274968043	1.70096467746319
13883	A0A096LNW5	242	1.85599205603647	1.58387710037667
13884	A0A096LNW5	243	2.14686603418081	1.72952892522339
13885	A0A096LNW5	244	2.17701191986213	1.91972644182232
13886	A0A096LNW5	245	2.13033793020206	1.89635623690673
13887	A0A096LNW5	246	2.29176094676514	2.02050155737947
13888	A0A096LNW5	247	1.95282672681612	1.83481513489178
13889	A0A096LNW5	248	1.74085360218555	1.56305452148318
13890	A0A096LNW5	249	1.6395658446207	1.60694357832384
13891	A0A096LNW5	25	1.68873213769236	1.37251070103888
13892	A0A096LNW5	250	1.6137823380942	1.64381648663548
13893	A0A096LNW5	251	1.60315482669182	1.65526854434094
13894	A0A096LNW5	252	1.56917366660234	1.59064603268306
13895	A0A096LNW5	253	1.37625638193455	1.31494204030541
13896	A0A096LNW5	254	1.3828494610887	1.28951577979004
13897	A0A096LNW5	255	1.2795128435881	1.33142556036837
13898	A0A096LNW5	256	1.47267888989522	1.33039856278443
13899	A0A096LNW5	257	1.51650728178022	1.37273844857211
13900	A0A096LNW5	258	1.45603143186864	1.31431648810212
13901	A0A096LNW5	259	1.51292988748957	1.36928255025667
13902	A0A096LNW5	26	1.59489963539307	1.28186495156791
13903	A0A096LNW5	260	1.48740060340958	1.34462029536437
13904	A0A096LNW5	261	1.50602067360033	1.36260798807514
13905	A0A096LNW5	262	1.50173435951582	1.35846724640101
13906	A0A096LNW5	263	1.69719289636391	1.48077627747416
13907	A0A096LNW5	264	1.64773406789921	1.59407262658454
13908	A0A096LNW5	265	1.6743224026891	1.64147660060504
13909	A0A096LNW5	266	1.66271429635667	1.59846730586099
13910	A0A096LNW5	267	1.63215036394071	1.71067825521207
13911	A0A096LNW5	268	1.52866975872126	1.59791395901227
13912	A0A096LNW5	269	1.59030240725033	1.44061643770098
13913	A0A096LNW5	27	1.78490996803014	1.39891081111864
13914	A0A096LNW5	270	1.41336883344085	1.31552682610654
13915	A0A096LNW5	271	1.48175033992918	1.38158595011687
13916	A0A096LNW5	272	1.50800564847261	1.40694957212623
13917	A0A096LNW5	273	1.47486066649787	1.37493026475746
13918	A0A096LNW5	274	0.60058855564604	0.413341330182914
13919	A0A096LNW5	28	1.81730440504662	1.59128051343154
13920	A0A096LNW5	29	1.78015619060302	1.57711256799565
13921	A0A096LNW5	3	0.428107270947366	0.476167122293297
13922	A0A096LNW5	30	1.76063948621977	1.52646326813595
13923	A0A096LNW5	31	1.74716174287689	1.65518012296945
13924	A0A096LNW5	32	1.51449182681731	1.41761406173316
13925	A0A096LNW5	33	1.69552676204908	1.37566366963082
13926	A0A096LNW5	34	1.6295497757331	1.35776232207743
13927	A0A096LNW5	35	1.95507035832668	1.67222752820939
13928	A0A096LNW5	36	1.5248322719188	1.25660124906565
13929	A0A096LNW5	37	1.78856601685399	1.51137803093367
13930	A0A096LNW5	38	1.59396522811553	1.3233863019422
13931	A0A096LNW5	39	1.87347497481886	1.59340329875586
13932	A0A096LNW5	4	0.743159300592506	0.45671685607125
13933	A0A096LNW5	40	2.01246454592968	1.69209890915447
13934	A0A096LNW5	41	2.35319121166655	1.98945834269006
13935	A0A096LNW5	42	2.05639527875378	1.84447910072326
13936	A0A096LNW5	43	1.89813589274871	1.67879642850509
13937	A0A096LNW5	44	1.8384509799298	1.66739572149538
13938	A0A096LNW5	45	1.91539164483715	1.76344195261512
13939	A0A096LNW5	46	1.94030251255679	1.75571136931695
13940	A0A096LNW5	47	1.97357842178998	1.92959402250832
13941	A0A096LNW5	48	1.79779050960288	1.74697813041476
13942	A0A096LNW5	49	1.95263884069725	1.61258637700771
13943	A0A096LNW5	5	0.686929820712045	0.475552109150986
13944	A0A096LNW5	50	2.0856627188329	1.76281111526782
13945	A0A096LNW5	51	2.39073864665178	2.02573058633218
13946	A0A096LNW5	52	1.99258876747004	1.78283959527775
13947	A0A096LNW5	53	2.4617892666017	2.29128274040556
13948	A0A096LNW5	54	2.02290933919834	1.83551269112822
13949	A0A096LNW5	55	1.91942803895175	1.8772827026966
13950	A0A096LNW5	56	1.97747109245759	1.92055637568309
13951	A0A096LNW5	57	2.25622248341696	1.92757830479668
13952	A0A096LNW5	58	1.99490520948897	1.64334050082802
13953	A0A096LNW5	59	2.24733069755627	2.06238900782503
13954	A0A096LNW5	6	1.81618726207809	1.4433222719197
13955	A0A096LNW5	60	1.98569572038487	1.8313583511202
13956	A0A096LNW5	61	1.94927616378531	1.76438025612235
13957	A0A096LNW5	62	2.33508401107044	2.27882210739677
13958	A0A096LNW5	63	1.95667561496586	1.90046715716441
13959	A0A096LNW5	64	2.01455810187499	1.66232593887934
13960	A0A096LNW5	65	2.00464023022531	1.79448176453578
13961	A0A096LNW5	66	1.83492425533979	1.60854216046621
13962	A0A096LNW5	67	1.81245288444896	1.58683396547912
13963	A0A096LNW5	68	2.34322104741035	2.03306478931151
13964	A0A096LNW5	69	1.85979141444642	1.72712891229109
13965	A0A096LNW5	7	1.80492630071561	1.43244375693339
13966	A0A096LNW5	70	1.90278696902963	1.7903828817658
13967	A0A096LNW5	71	1.94735459000629	1.80164146626649
13968	A0A096LNW5	72	1.85242787718568	1.85167553314238
13969	A0A096LNW5	73	2.21451100265995	2.18866342580172
13970	A0A096LNW5	74	1.93408957717035	1.70092871972768
13971	A0A096LNW5	75	1.9710925477787	1.78250990911145
13972	A0A096LNW5	76	1.94572433706702	1.75800325719073
13973	A0A096LNW5	77	2.07325265400735	1.88120043923919
13974	A0A096LNW5	78	2.65675597107869	2.18683025147744
13975	A0A096LNW5	79	2.83609974373769	2.5211585751334
13976	A0A096LNW5	8	1.81176746116158	1.4390525769124
13977	A0A096LNW5	80	2.56032478593869	2.27646816184012
13978	A0A096LNW5	81	2.45443063160224	2.14237497530429
13979	A0A096LNW5	82	2.38825744217819	2.22018603431345
13980	A0A096LNW5	83	1.94348004132622	1.90185233496501
13981	A0A096LNW5	84	1.79370521487596	1.89890104767043
13982	A0A096LNW5	85	1.78140789334831	1.87422325547439
13983	A0A096LNW5	86	1.68624980217238	1.499158100545
13984	A0A096LNW5	87	2.1170103418267	1.70068719615192
13985	A0A096LNW5	88	2.05035588393941	1.79737191625912
13986	A0A096LNW5	89	2.11782069302437	1.88426411192365
13987	A0A096LNW5	9	1.81642049055585	1.44354757945862
13988	A0A096LNW5	90	2.49204365495055	2.21398223565912
13989	A0A096LNW5	91	2.0492160343671	1.92793085502976
13990	A0A096LNW5	92	2.47600834763914	2.30501891098445
13991	A0A096LNW5	93	1.9428001432557	1.75812417512577
13992	A0A096LNW5	94	1.90010086601173	1.85861192196099
13993	A0A096LNW5	95	1.97604066722366	1.919174530755
13994	A0A096LNW5	96	2.28572740715812	1.95608117810886
13995	A0A096LNW5	97	2.13429339909265	1.77799476885263
13996	A0A096LNW5	98	2.29407289075449	2.10754373599007
13997	A0A096LNW5	99	1.98356651253318	1.8293014557293
13998	A0A096LP01	1	1.15817806261428	0.909171513463265
13999	A0A096LP01	10	0.889309906434764	0.649434695958024
14000	A0A096LP01	11	0.995413055219346	0.751934354467946
14001	A0A096LP01	12	0.982863781344008	0.739811280822119
14002	A0A096LP01	13	0.841669068395876	0.603411842856589
14003	A0A096LP01	14	0.923734645163477	0.682690296799335
14004	A0A096LP01	15	0.975315947299997	0.732519787394611
14005	A0A096LP01	16	0.980541957761921	0.737568311343735
14006	A0A096LP01	17	0.929241632504321	0.688010255050537
14007	A0A096LP01	18	0.986614777961657	0.743434885557558
14008	A0A096LP01	19	1.0710519596009	0.825004399588982
14009	A0A096LP01	2	0.86612192114707	0.627034224334443
14010	A0A096LP01	20	0.996096435188413	0.752594525389019
14011	A0A096LP01	21	1.17432279202902	0.858256618210272
14012	A0A096LP01	22	1.02252262578022	0.872687360649391
14013	A0A096LP01	23	1.19246290358859	1.05857473855039
14014	A0A096LP01	24	1.21016453435428	1.04387975943209
14015	A0A096LP01	25	1.18618511701073	1.16245159961541
14016	A0A096LP01	26	1.07311969949246	1.04042801187937
14017	A0A096LP01	27	1.12304243632196	0.871818272560065
14018	A0A096LP01	28	0.993938613584192	0.792934011208511
14019	A0A096LP01	29	0.993631841089099	0.792637657364658
14020	A0A096LP01	3	0.955890713302924	0.713754275965561
14021	A0A096LP01	30	0.992242497574527	0.791295498932718
14022	A0A096LP01	31	0.933117731660156	0.734178736752491
14023	A0A096LP01	32	0.935019521442519	0.736015937678975
14024	A0A096LP01	33	0.918297843333224	0.71986216358698
14025	A0A096LP01	34	0.915163126403522	0.716833908360812
14026	A0A096LP01	35	0.864456004824142	0.667848909277894
14027	A0A096LP01	36	0.91539039964699	0.717053462917965
14028	A0A096LP01	37	0.938443272489476	0.739323410804477
14029	A0A096LP01	38	0.93220832062739	0.733300211266948
14030	A0A096LP01	39	0.932449429052274	0.733533131133113
14031	A0A096LP01	4	0.924511702861209	0.68344096395269
14032	A0A096LP01	40	0.911683777190885	0.713472725302464
14033	A0A096LP01	41	0.891118134787805	0.693605536180372
14034	A0A096LP01	42	0.887233227766904	0.689852568925898
14035	A0A096LP01	43	0.92155117568575	0.723005005802061
14036	A0A096LP01	44	0.895699592687864	0.698031397953683
14037	A0A096LP01	45	1.35066252639063	1.1293765527666
14038	A0A096LP01	46	1.38448541754392	1.16205074606569
14039	A0A096LP01	47	1.36533087182928	1.14354672976502
14040	A0A096LP01	48	1.37829026045476	1.15606598978534
14041	A0A096LP01	49	1.35725540420531	1.13574552232446
14042	A0A096LP01	5	0.862625215912082	0.623656274701451
14043	A0A096LP01	50	1.36929159531462	1.14737293859435
14044	A0A096LP01	51	1.351322221498	1.13001384321462
14045	A0A096LP01	52	1.37542693070006	1.15329990484423
14046	A0A096LP01	53	1.35984540342994	1.13824755962596
14047	A0A096LP01	54	1.36199683697841	1.14032592588135
14048	A0A096LP01	55	1.36370190226239	1.14197308349494
14049	A0A096LP01	56	1.37296192012381	1.1509186113088
14050	A0A096LP01	57	1.55949778406559	1.2646080025657
14051	A0A096LP01	58	1.48283062289642	1.35162007224819
14052	A0A096LP01	59	1.5844654602582	1.47152180881484
14053	A0A096LP01	6	0.911273539039608	0.670652396539226
14054	A0A096LP01	60	1.5310668526224	1.38814130773411
14055	A0A096LP01	61	1.41645776562004	1.4191614560279
14056	A0A096LP01	62	1.32083333941626	1.31398652617137
14057	A0A096LP01	63	1.45333142051001	1.22514769549503
14058	A0A096LP01	64	1.36132609161468	1.18210198364593
14059	A0A096LP01	65	1.34260616437403	1.16401782524463
14060	A0A096LP01	66	1.33396116170087	1.15566642538546
14061	A0A096LP01	67	1.31715810027219	1.13943403192598
14062	A0A096LP01	68	1.33519742415479	1.15686070171757
14063	A0A096LP01	69	1.29292293397736	1.11602194380601
14064	A0A096LP01	7	0.910968495450774	0.670357712884269
14065	A0A096LP01	70	1.36595896637269	1.18657751605053
14066	A0A096LP01	71	1.37012093299932	1.19059813337288
14067	A0A096LP01	72	1.34599823634938	1.16729469518767
14068	A0A096LP01	73	1.30023944244381	1.12308996796823
14069	A0A096LP01	74	1.34535854204834	1.16667672627573
14070	A0A096LP01	75	1.35807500672616	1.17896131256615
14071	A0A096LP01	76	1.51345074549994	1.33066819565263
14072	A0A096LP01	77	1.52926037984017	1.34594090093615
14073	A0A096LP01	78	1.58227785877562	1.39715779268904
14074	A0A096LP01	79	1.79144910001724	1.53271381533298
14075	A0A096LP01	8	0.930883302741116	0.689596170648565
14076	A0A096LP01	80	1.66131531040827	1.56807509783777
14077	A0A096LP01	81	1.73875167878825	1.6646001972781
14078	A0A096LP01	82	1.73222785978076	1.62650251656759
14079	A0A096LP01	83	1.62450477553361	1.66417480420873
14080	A0A096LP01	84	1.5226990940014	1.55302854769899
14081	A0A096LP01	85	1.73140834814571	1.53781259534252
14082	A0A096LP01	86	1.55271110695474	1.41101921428978
14083	A0A096LP01	87	1.46251920268874	1.32389042034236
14084	A0A096LP01	88	1.52198889142549	1.38134039102686
14085	A0A096LP01	89	0.586324436488906	0.529066350406936
14086	A0A096LP01	9	0.872681474049502	0.63337100076548
14087	A0A096LP01	90	0.342705503553011	0.505969157600214
14088	A0A096LP01	91	0.689913189228416	0.723425285114566
14089	A0A096LP01	92	0.245979797493273	0.246608120404931
14090	A0A096LP01	93	0.243016821206131	0.243745773141122
14091	A0A096LP01	94	0.236139522396325	0.237102042134543
14092	A0A096LP01	95	0.225181261094234	0.226515946865992
14093	A0A096LP55	1	0.825226004313854	0.479646758705766
14094	A0A096LP55	10	1.82283034840454	1.67596395613301
14095	A0A096LP55	11	1.70093349180394	1.54540886390856
14096	A0A096LP55	12	1.60473025856377	1.45198084798922
14097	A0A096LP55	13	1.56986315217933	1.38650247867082
14098	A0A096LP55	14	1.51770015354166	1.47784791236832
14099	A0A096LP55	15	1.40393930519852	1.35515251212828
14100	A0A096LP55	16	2.09201055915687	1.78210308677191
14101	A0A096LP55	17	2.18426709190888	2.03230183978563
14102	A0A096LP55	18	2.29296082563193	2.15902273746836
14103	A0A096LP55	19	2.31286629769446	2.1464567524744
14104	A0A096LP55	2	0.716509492180991	0.301467432923046
14105	A0A096LP55	20	2.27004151958525	2.24682326072268
14106	A0A096LP55	21	2.17818755493709	2.14529073946855
14107	A0A096LP55	22	2.28624579852096	2.03284210053019
14108	A0A096LP55	23	2.14745688857003	1.94460167827898
14109	A0A096LP55	24	2.18282706103756	1.97877060390361
14110	A0A096LP55	25	2.18599120729216	1.98182728897174
14111	A0A096LP55	26	1.73267749208985	1.48519554314738
14112	A0A096LP55	27	1.8034539343478	1.52177284120231
14113	A0A096LP55	28	1.90708829616637	1.76362442317571
14114	A0A096LP55	29	2.28865016377796	2.03857570415447
14115	A0A096LP55	3	1.70088757811035	1.3319384122664
14116	A0A096LP55	30	2.40982445738972	2.08912334405675
14117	A0A096LP55	31	2.07649412207566	1.92818907092772
14118	A0A096LP55	32	2.23305607164229	2.10115247727915
14119	A0A096LP55	33	2.37023975474298	2.20188168399031
14120	A0A096LP55	34	2.30023612283993	2.27599239055435
14121	A0A096LP55	35	2.17597035523014	2.14314884061433
14122	A0A096LP55	36	2.19173833086333	1.94154430897066
14123	A0A096LP55	37	2.34544218508116	2.13586296990736
14124	A0A096LP55	38	2.12644644651111	1.92430479585041
14125	A0A096LP55	39	2.05477040420586	1.85506302551854
14126	A0A096LP55	4	1.73546237722795	1.36533897712426
14127	A0A096LP55	40	1.64081188784898	1.36465446708761
14128	A0A096LP55	41	2.11594946743729	1.91085781665908
14129	A0A096LP55	42	1.98926379065769	1.78847465690601
14130	A0A096LP55	43	2.19220730041235	1.98452577023244
14131	A0A096LP55	44	2.00968506602753	1.80820238200864
14132	A0A096LP55	45	1.95655388557137	1.75687565028231
14133	A0A096LP55	46	2.07160911290395	1.86802335557156
14134	A0A096LP55	47	2.28688293200133	2.0094746994516
14135	A0A096LP55	48	2.25688348701491	2.14156954968268
14136	A0A096LP55	49	2.28440272324507	2.18987280973595
14137	A0A096LP55	5	1.71473729448861	1.34531776260136
14138	A0A096LP55	50	2.3484100473304	2.21991088337525
14139	A0A096LP55	51	2.22374805582236	2.24121954534024
14140	A0A096LP55	52	1.92444041303445	1.93927891735666
14141	A0A096LP55	53	2.05395653607868	1.84755940231545
14142	A0A096LP55	54	2.01430436685614	1.85508882466215
14143	A0A096LP55	55	1.95906258160119	1.80172316879828
14144	A0A096LP55	56	1.88043882344554	1.7257696419328
14145	A0A096LP55	57	2.10381307148791	1.94155762189877
14146	A0A096LP55	58	1.99614677534837	1.83754790386735
14147	A0A096LP55	59	2.06859030803077	1.9075310989587
14148	A0A096LP55	6	1.90763918016856	1.46515697185805
14149	A0A096LP55	60	1.83326453266421	1.52907704579553
14150	A0A096LP55	61	1.6823963958995	1.54440816400043
14151	A0A096LP55	62	1.60141717630112	1.48789780825934
14152	A0A096LP55	63	1.74868655872158	1.59837018233125
14153	A0A096LP55	64	1.67645778058513	1.67033131339569
14154	A0A096LP55	65	1.70839268440993	1.68838352540494
14155	A0A096LP55	66	1.67919851673236	1.44334386117549
14156	A0A096LP55	67	2.38741193787847	2.17310083995496
14157	A0A096LP55	68	2.19970432264584	1.9917681775274
14158	A0A096LP55	69	2.30164822770751	2.09024984914303
14159	A0A096LP55	7	1.80612640999335	1.52816724265179
14160	A0A096LP55	70	2.26393633243257	2.05381873063503
14161	A0A096LP55	71	2.51504982635421	2.2298925571904
14162	A0A096LP55	72	2.40683228719855	2.28642576732425
14163	A0A096LP55	73	2.50848829728941	2.40634795754873
14164	A0A096LP55	74	2.51813201054804	2.38386872506721
14165	A0A096LP55	75	2.41777145553043	2.42865349466994
14166	A0A096LP55	76	2.32843719706234	2.32955510497516
14167	A0A096LP55	77	2.36921539563097	2.15211139550788
14168	A0A096LP55	78	2.01848284822794	1.85912539585353
14169	A0A096LP55	79	2.40404976499284	2.23159763399006
14170	A0A096LP55	8	1.90712609154399	1.64745539465956
14171	A0A096LP55	80	2.20421237552828	2.03854715045334
14172	A0A096LP55	81	2.36189091813766	2.19087059190574
14173	A0A096LP55	82	2.29982907085061	2.13091649792939
14174	A0A096LP55	83	2.24844538537528	2.08127791251006
14175	A0A096LP55	84	2.14763244878746	1.98388879925563
14176	A0A096LP55	85	1.81269617709094	1.5376528292775
14177	A0A096LP55	86	1.58248407045294	1.6444688632496
14178	A0A096LP55	87	1.52902826767168	1.73456539920225
14179	A0A096LP55	88	1.10170450229925	1.3089563504509
14180	A0A096LP55	89	0.552380486666152	0.540833293245297
14181	A0A096LP55	9	1.80488898800382	1.51689505763918
14182	A0A096LP55	90	0.451820594626982	0.65593654978096
14183	A0A096LP55	91	0.774502077628403	0.84969943701521
14184	A0A096LPG2	1	0.948631676846334	0.66762424878025
14185	A0A096LPG2	10	0.999929685721968	0.759604090539354
14186	A0A096LPG2	11	0.993250369949796	0.753151618642243
14187	A0A096LPG2	12	0.994047639859035	0.753921811557092
14188	A0A096LPG2	13	1.50461328209329	1.26487688238414
14189	A0A096LPG2	14	1.54167539194223	1.26888485899669
14190	A0A096LPG2	15	1.49630369877988	1.36679095088417
14191	A0A096LPG2	16	1.58445480518065	1.40343776388166
14192	A0A096LPG2	17	1.67930067311331	1.51678109896739
14193	A0A096LPG2	18	1.63247563998344	1.4397509197175
14194	A0A096LPG2	19	1.59151247116751	1.54191581301867
14195	A0A096LPG2	2	0.949905266136539	0.668854584249303
14196	A0A096LPG2	20	1.55773439745861	1.49648680101119
14197	A0A096LPG2	21	0.582729548519118	0.396088853203628
14198	A0A096LPG2	22	0.362904066619891	0.395977034855325
14199	A0A096LPG2	23	0.724921314360877	0.627739759975799
14200	A0A096LPG2	3	1.21074455120066	0.854323893240987
14201	A0A096LPG2	4	1.09109100834007	0.899809490859085
14202	A0A096LPG2	5	1.15835020014964	0.986503052451455
14203	A0A096LPG2	6	1.17714785495097	0.97286687404415
14204	A0A096LPG2	7	1.1268032578512	1.06596895246712
14205	A0A096LPG2	8	0.983280516374005	0.914522436753195
14206	A0A096LPG2	9	1.10049449571797	0.810918585170978
14207	A0A096LPH7	1	0.786760947611263	0.359034163081246
14208	A0A096LPH7	10	1.71471057610051	1.27543195191965
14209	A0A096LPH7	100	1.99987747665821	1.67993932372514
14210	A0A096LPH7	101	2.04867578473437	1.69528491212655
14211	A0A096LPH7	102	1.98058792946911	1.77124633144893
14212	A0A096LPH7	103	1.95130297639575	1.70774648223738
14213	A0A096LPH7	104	1.89221021758339	1.61886521555461
14214	A0A096LPH7	105	2.03383779007267	1.65945688562551
14215	A0A096LPH7	106	1.97649686364587	1.76513882970916
14216	A0A096LPH7	107	2.03268258093346	1.8411349957009
14217	A0A096LPH7	108	2.04140885407452	1.81776948133396
14218	A0A096LPH7	109	1.9264920712805	1.84849238384447
14219	A0A096LPH7	11	1.90115004430591	1.60600746467603
14220	A0A096LPH7	110	1.8247810541824	1.73743757676182
14221	A0A096LPH7	111	1.92055235995697	1.61311929074877
14222	A0A096LPH7	112	1.85687334128424	1.59743786693374
14223	A0A096LPH7	113	1.71975207126532	1.49728147053662
14224	A0A096LPH7	114	1.67023358123533	1.44944473452884
14225	A0A096LPH7	115	1.67924828450786	1.45815327916288
14226	A0A096LPH7	116	1.73848483449041	1.51537802898482
14227	A0A096LPH7	117	1.69834094449664	1.47659751150955
14228	A0A096LPH7	118	1.67151175961571	1.45067950323273
14229	A0A096LPH7	119	1.74463259814126	1.52131700140957
14230	A0A096LPH7	12	1.83790963850818	1.70599028834871
14231	A0A096LPH7	120	1.74582613912243	1.52247000718168
14232	A0A096LPH7	121	1.68357627261399	1.46233427951956
14233	A0A096LPH7	122	1.71509896812655	1.4927863967504
14234	A0A096LPH7	123	1.71201636834236	1.48980848865982
14235	A0A096LPH7	124	1.70170868179618	1.47985087323452
14236	A0A096LPH7	125	1.71979308792718	1.49732109418475
14237	A0A096LPH7	126	1.75118257592381	1.52764452791232
14238	A0A096LPH7	127	1.59775764642997	1.37943023776006
14239	A0A096LPH7	128	1.66212599873058	1.44161250289767
14240	A0A096LPH7	129	1.71540598290693	1.49308298465102
14241	A0A096LPH7	13	1.91803590539299	1.80511393157713
14242	A0A096LPH7	130	1.6710409513533	1.45022468462769
14243	A0A096LPH7	131	1.71062273756384	1.4884621885686
14244	A0A096LPH7	132	1.74060993649093	1.51743095796805
14245	A0A096LPH7	133	1.72254960087438	1.49998399004602
14246	A0A096LPH7	134	1.7448471255677	1.52152424302496
14247	A0A096LPH7	135	1.69823831717661	1.4764983696332
14248	A0A096LPH7	136	1.71422618858839	1.49194325867543
14249	A0A096LPH7	137	1.85936322896017	1.56563981911396
14250	A0A096LPH7	138	1.79425520524461	1.66381845317495
14251	A0A096LPH7	139	1.89424563025301	1.78213162515513
14252	A0A096LPH7	14	1.86193876968556	1.71912655022008
14253	A0A096LPH7	140	1.87921589225171	1.73581690468505
14254	A0A096LPH7	141	1.81591243478576	1.81640023340619
14255	A0A096LPH7	142	1.69355372376251	1.68539897232487
14256	A0A096LPH7	143	1.81842122851396	1.58918871602846
14257	A0A096LPH7	144	1.68805522317108	1.50908513849748
14258	A0A096LPH7	145	1.7374006357727	1.5567546751572
14259	A0A096LPH7	146	1.74101693077122	1.56024815302911
14260	A0A096LPH7	147	1.76251891420792	1.58101988303707
14261	A0A096LPH7	148	1.71068555192007	1.53094689279328
14262	A0A096LPH7	149	1.638254103827	1.46097537187271
14263	A0A096LPH7	15	1.77314260446853	1.77508295816731
14264	A0A096LPH7	150	1.76007925272258	1.57866307768312
14265	A0A096LPH7	151	1.67278602814921	1.4943345180551
14266	A0A096LPH7	152	1.702485879635	1.52302569894804
14267	A0A096LPH7	153	1.80195809222047	1.61911962205995
14268	A0A096LPH7	154	1.70702805003309	1.52741360750713
14269	A0A096LPH7	155	1.661933311102	1.4838503825324
14270	A0A096LPH7	156	1.79403897336988	1.61146945345343
14271	A0A096LPH7	157	1.68828698227508	1.50930902656573
14272	A0A096LPH7	158	1.64216654345497	1.46475493666792
14273	A0A096LPH7	159	1.76107008771982	1.57962026180084
14274	A0A096LPH7	16	1.71192739139498	1.70314863083619
14275	A0A096LPH7	160	1.73589671598035	1.55530183170337
14276	A0A096LPH7	161	1.67868951153666	1.50003750649761
14277	A0A096LPH7	162	1.64671470576937	1.46914863364501
14278	A0A096LPH7	163	1.6483448286802	1.47072339408901
14279	A0A096LPH7	164	1.68292920627835	1.50413321212169
14280	A0A096LPH7	165	1.71846831024866	1.53846533197331
14281	A0A096LPH7	166	1.69646498762234	1.5172092893288
14282	A0A096LPH7	167	1.63191850154323	1.45485494021748
14283	A0A096LPH7	168	1.69500069215987	1.51579472447771
14284	A0A096LPH7	169	2.04085620580961	1.71952632743148
14285	A0A096LPH7	17	1.79078216765991	1.56248833690186
14286	A0A096LPH7	170	2.06457699391149	1.71064608216929
14287	A0A096LPH7	171	1.96663374076292	1.75776605689014
14288	A0A096LPH7	172	1.86980042679249	1.65142329568574
14289	A0A096LPH7	173	1.92890122772232	1.75477408506962
14290	A0A096LPH7	174	1.94434693351534	1.79141385764875
14291	A0A096LPH7	175	1.9344709263315	1.75007783625492
14292	A0A096LPH7	176	1.88122676752172	1.8403788282963
14293	A0A096LPH7	177	1.74312309318213	1.69416733658881
14294	A0A096LPH7	178	2.01217589368625	1.67010142411012
14295	A0A096LPH7	179	2.02807263273434	1.70717691188857
14296	A0A096LPH7	18	1.9797297867384	1.62868046794968
14297	A0A096LPH7	180	1.96873141957946	1.61805562890511
14298	A0A096LPH7	181	1.90031474925614	1.72715846466297
14299	A0A096LPH7	182	1.97743623451242	1.82337937508516
14300	A0A096LPH7	183	1.95356961301636	1.76852789061816
14301	A0A096LPH7	184	1.88781190476197	1.84674032016622
14302	A0A096LPH7	185	1.75752320844661	1.7080783930845
14303	A0A096LPH7	186	1.67137165912947	1.31114783451716
14304	A0A096LPH7	187	1.63499936789839	1.43708627401683
14305	A0A096LPH7	188	1.70813799350588	1.52945959123778
14306	A0A096LPH7	189	1.66043656722975	1.45158278303068
14307	A0A096LPH7	19	1.96007221432281	1.75142737394699
14308	A0A096LPH7	190	1.5907709444263	1.52602001918107
14309	A0A096LPH7	191	0.690207461865186	0.724225624990224
14310	A0A096LPH7	192	0.483734212794381	0.737012569034325
14311	A0A096LPH7	193	0.810110377854353	0.934344659008007
14312	A0A096LPH7	194	0.372875982102466	0.46399897802443
14313	A0A096LPH7	195	0.355061434612245	0.446789450737322
14314	A0A096LPH7	196	0.327376228206454	0.420044493260785
14315	A0A096LPH7	197	0.384109095303648	0.474850590632668
14316	A0A096LPH7	198	0.399249348577933	0.489476648465491
14317	A0A096LPH7	199	0.362373799816298	0.453853472351204
14318	A0A096LPH7	2	0.937002135464766	0.431017778937581
14319	A0A096LPH7	20	1.93116837327094	1.7786828695473
14320	A0A096LPH7	200	0.396426222329744	0.486749401633663
14321	A0A096LPH7	201	0.389257307773937	0.479823958776648
14322	A0A096LPH7	202	0.393749944557527	0.484164015988917
14323	A0A096LPH7	203	0.368671110878271	0.459936913236578
14324	A0A096LPH7	21	1.91333932374452	1.72966390816943
14325	A0A096LPH7	22	1.88901338149008	1.8479009921703
14326	A0A096LPH7	23	1.77715339830115	1.72704189963095
14327	A0A096LPH7	24	1.7950084480282	1.49525001482892
14328	A0A096LPH7	25	2.07451630561571	1.69875387162088
14329	A0A096LPH7	26	1.9912316270862	1.77937316901161
14330	A0A096LPH7	27	2.04796506778613	1.85589845655503
14331	A0A096LPH7	28	2.00582147680441	1.78339072764725
14332	A0A096LPH7	29	1.96940967818934	1.88995241686527
14333	A0A096LPH7	3	1.56502353952991	1.13423950360107
14334	A0A096LPH7	30	1.82882747691188	1.74134657430534
14335	A0A096LPH7	31	1.97390260331755	1.66465764553391
14336	A0A096LPH7	32	1.82524374862515	1.5668824830125
14337	A0A096LPH7	33	1.66033156899189	1.58573115376374
14338	A0A096LPH7	34	1.70588223387599	1.65145345651881
14339	A0A096LPH7	35	1.6726581835292	1.58756234153454
14340	A0A096LPH7	36	1.64542223789925	1.70298825210965
14341	A0A096LPH7	37	1.54513255041308	1.5933065032399
14342	A0A096LPH7	38	1.53712035175395	1.56975810561117
14343	A0A096LPH7	39	1.60208976898039	1.65423965827144
14344	A0A096LPH7	4	1.78423542599644	1.2794951696445
14345	A0A096LPH7	40	1.5530088076542	1.57503016698044
14346	A0A096LPH7	41	1.59802259996927	1.53610988391473
14347	A0A096LPH7	42	1.60232250163987	1.50846832713662
14348	A0A096LPH7	43	1.56618671638417	1.61529665570892
14349	A0A096LPH7	44	1.44782153843462	1.48815329876138
14350	A0A096LPH7	45	2.07139624816169	1.74902916450865
14351	A0A096LPH7	46	2.00786085819587	1.65585614794541
14352	A0A096LPH7	47	1.96292950691896	1.7541876267644
14353	A0A096LPH7	48	1.87515648276021	1.65659744851664
14354	A0A096LPH7	49	1.89025862303389	1.64877532591238
14355	A0A096LPH7	5	1.75913604781218	1.41632366991001
14356	A0A096LPH7	50	1.87644231883479	1.6036328284326
14357	A0A096LPH7	51	1.7965947344213	1.49678242753725
14358	A0A096LPH7	52	1.82542396233394	1.52463255309903
14359	A0A096LPH7	53	2.05697711139852	1.68181034601966
14360	A0A096LPH7	54	1.94963171813617	1.73918608210358
14361	A0A096LPH7	55	2.01639188378489	1.82539756553277
14362	A0A096LPH7	56	2.03702644904656	1.81353591217071
14363	A0A096LPH7	57	1.896265275596	1.81929215490686
14364	A0A096LPH7	58	1.80347751666808	1.71685755302751
14365	A0A096LPH7	59	1.97082708376782	1.66168657721785
14366	A0A096LPH7	6	1.79435985745837	1.47206983955789
14367	A0A096LPH7	60	1.8453427401684	1.58629886973783
14368	A0A096LPH7	61	1.83916989070027	1.5803356634639
14369	A0A096LPH7	62	1.86608199698819	1.69408833001086
14370	A0A096LPH7	63	1.9132412822645	1.76136462096292
14371	A0A096LPH7	64	1.93407709903743	1.74969738417959
14372	A0A096LPH7	65	1.88447614797981	1.84351785283175
14373	A0A096LPH7	66	1.73107039725114	1.68252397603636
14374	A0A096LPH7	67	1.89669332737652	1.55854089319102
14375	A0A096LPH7	68	2.03933070747141	1.71805263828546
14376	A0A096LPH7	69	2.04157100989953	1.68842143066815
14377	A0A096LPH7	7	1.77875504171171	1.42519957221486
14378	A0A096LPH7	70	1.92633052044728	1.71883162029213
14379	A0A096LPH7	71	1.90609064951918	1.66406966285573
14380	A0A096LPH7	72	1.86152925865516	1.58922624773014
14381	A0A096LPH7	73	1.84537582736937	1.71535828671634
14382	A0A096LPH7	74	2.00373059264848	1.63037219313504
14383	A0A096LPH7	75	1.96559940872384	1.75461147570572
14384	A0A096LPH7	76	2.04095354812324	1.84912506312313
14385	A0A096LPH7	77	2.00570477201767	1.78327798640512
14386	A0A096LPH7	78	1.98369437003353	1.90375196996733
14387	A0A096LPH7	79	1.7980788756201	1.71164226139692
14388	A0A096LPH7	8	1.72963981122439	1.51948926532603
14389	A0A096LPH7	80	1.97347488867454	1.66424445699662
14390	A0A096LPH7	81	1.9633178077012	1.8097404402993
14391	A0A096LPH7	82	1.91668745349954	1.7328983282641
14392	A0A096LPH7	83	1.87413036456003	1.83352343438429
14393	A0A096LPH7	84	1.74877448002155	1.69962679022223
14394	A0A096LPH7	85	1.83570802064254	1.53456734275232
14395	A0A096LPH7	86	1.83406468414745	1.5329798174857
14396	A0A096LPH7	87	1.80140611840174	1.5014304066086
14397	A0A096LPH7	88	2.04793880493492	1.67307899980949
14398	A0A096LPH7	89	1.99866586921173	1.78655492834558
14399	A0A096LPH7	9	1.62249308317476	1.40318335568259
14400	A0A096LPH7	90	1.99804667963341	1.80767540382163
14401	A0A096LPH7	91	1.9686160505601	1.74744887739641
14402	A0A096LPH7	92	1.95962683174534	1.88050181684772
14403	A0A096LPH7	93	1.87907405035475	1.78988666645326
14404	A0A096LPH7	94	1.91745815996382	1.61013017641718
14405	A0A096LPH7	95	1.82681762552187	1.56840290767754
14406	A0A096LPH7	96	1.93519820381996	1.69218866224515
14407	A0A096LPH7	97	1.84104722167192	1.5694398246087
14408	A0A096LPH7	98	1.83616157080194	1.70645696604488
14409	A0A096LPH7	99	1.99290007520986	1.65148025373052
14410	A0A096LPI5	1	0.243326366816127	0.168254916671925
14411	A0A096LPI5	10	0.0656844937856549	-0.0033538577260325
14412	A0A096LPI5	100	0.232621079586048	0.233703093180895
14413	A0A096LPI5	101	0.206660621021457	0.20862430741334
14414	A0A096LPI5	102	0.243065276996657	0.243792583269177
14415	A0A096LPI5	103	0.233837910772108	0.234878598172633
14416	A0A096LPI5	104	0.227296378670623	0.22855923051753
14417	A0A096LPI5	105	0.207809228701667	0.209733905915665
14418	A0A096LPI5	106	0.245350131305077	0.24599983902964
14419	A0A096LPI5	107	0.22246307570212	0.223890076873915
14420	A0A096LPI5	108	0.174543671082291	0.177598117909498
14421	A0A096LPI5	11	0.0759150568203503	0.0065292534674864
14422	A0A096LPI5	12	0.0967914630532736	0.026696652213903
14423	A0A096LPI5	13	0.0640176847217657	-0.00496405838272321
14424	A0A096LPI5	14	0.0237972673233073	-0.0438185042280435
14425	A0A096LPI5	15	0.0953359145908288	0.0252905372959741
14426	A0A096LPI5	16	0.0557995155619443	-0.0129031209092151
14427	A0A096LPI5	17	0.0504286756892975	-0.0180915555519555
14428	A0A096LPI5	18	0.0563780205567526	-0.0123442631835644
14429	A0A096LPI5	19	0.0744789051313383	0.00514187656700399
14430	A0A096LPI5	2	0.0440506086118892	-0.0242530098054482
14431	A0A096LPI5	20	0.0528932524220574	-0.0157106811257661
14432	A0A096LPI5	21	0.342122048609256	0.393102142342046
14433	A0A096LPI5	22	0.688450146677855	0.403865742246122
14434	A0A096LPI5	23	0.58062307022983	0.37285576369333
14435	A0A096LPI5	24	1.86231357482218	1.33098354501494
14436	A0A096LPI5	25	1.7301375700198	1.36437197033005
14437	A0A096LPI5	26	1.84036116930358	1.49257077606111
14438	A0A096LPI5	27	1.82232015546407	1.44334704913239
14439	A0A096LPI5	28	1.83212650084388	1.5945572151459
14440	A0A096LPI5	29	1.69364559255068	1.44798130115815
14441	A0A096LPI5	3	-0.00530566707058622	-0.0719330406125113
14442	A0A096LPI5	30	1.38549334389488	1.16302444107815
14443	A0A096LPI5	31	1.39597403780262	1.17314918816432
14444	A0A096LPI5	32	1.34381570467389	1.1227622637857
14445	A0A096LPI5	33	1.37979105380935	1.15751581298194
14446	A0A096LPI5	34	1.37798693410495	1.15577296504829
14447	A0A096LPI5	35	1.39213218743376	1.16943781526572
14448	A0A096LPI5	36	1.60059959541428	1.30431390833418
14449	A0A096LPI5	37	1.48768678514312	1.35631130881994
14450	A0A096LPI5	38	1.51348320896104	1.40295026686186
14451	A0A096LPI5	39	1.46478749932307	1.32411294328629
14452	A0A096LPI5	4	0.0704534586902456	0.00125314291217452
14453	A0A096LPI5	40	1.44045637903686	1.44234502511246
14454	A0A096LPI5	41	1.33599977877854	1.32863788075654
14455	A0A096LPI5	42	1.52429052135544	1.29369687323522
14456	A0A096LPI5	43	1.31859565513609	1.14082276434653
14457	A0A096LPI5	44	1.32034315997699	1.14251092017874
14458	A0A096LPI5	45	1.37627451466766	1.19654272622278
14459	A0A096LPI5	46	1.38204496802061	1.2021172026158
14460	A0A096LPI5	47	1.36287523588153	1.1835985156542
14461	A0A096LPI5	48	1.3769805364225	1.19722476996608
14462	A0A096LPI5	49	1.57596305853267	1.39105745659275
14463	A0A096LPI5	5	0.0311675476531619	-0.0366985344101236
14464	A0A096LPI5	50	1.48450854929506	1.30270893844388
14465	A0A096LPI5	51	1.50105051861292	1.31868910704005
14466	A0A096LPI5	52	1.47553561921562	1.29404074829579
14467	A0A096LPI5	53	1.54230286490249	1.35854043526027
14468	A0A096LPI5	54	1.47605950932611	1.2945468459756
14469	A0A096LPI5	55	1.70445723865505	1.44867638397578
14470	A0A096LPI5	56	1.70114784382607	1.60655483307352
14471	A0A096LPI5	57	1.72175508023487	1.64818083962936
14472	A0A096LPI5	58	1.73906486276075	1.63310732027707
14473	A0A096LPI5	59	1.69001711376868	1.72746220306731
14474	A0A096LPI5	6	0.0739959390423575	0.00467531304123237
14475	A0A096LPI5	60	1.57218147775246	1.60083040367442
14476	A0A096LPI5	61	1.67109004923968	1.47954283510836
14477	A0A096LPI5	62	1.55585558111459	1.41405689536966
14478	A0A096LPI5	63	1.46817872406191	1.32935773224332
14479	A0A096LPI5	64	0.530750744223571	0.475380059805916
14480	A0A096LPI5	65	0.370746962361086	0.533058268384128
14481	A0A096LPI5	66	0.696374323574583	0.729666985494386
14482	A0A096LPI5	67	0.240462689335819	0.241278385061737
14483	A0A096LPI5	68	0.20713180859573	0.209079492448001
14484	A0A096LPI5	69	0.275216512999733	0.274851894408736
14485	A0A096LPI5	7	0.029177795437251	-0.0386207103774391
14486	A0A096LPI5	70	0.245954990167753	0.246584155589339
14487	A0A096LPI5	71	0.216659258757504	0.218283369988287
14488	A0A096LPI5	72	0.218340526819275	0.219907538584312
14489	A0A096LPI5	73	0.184667751284002	0.187378362655197
14490	A0A096LPI5	74	0.276661515425682	0.276247821456165
14491	A0A096LPI5	75	0.21606625786085	0.217710508672677
14492	A0A096LPI5	76	0.28105855851818	0.280495531543917
14493	A0A096LPI5	77	0.270874474565888	0.270657320903574
14494	A0A096LPI5	78	0.199169702208771	0.201387796253952
14495	A0A096LPI5	79	0.272863377737025	0.272578676661496
14496	A0A096LPI5	8	0.0956785510161611	0.0256215370541521
14497	A0A096LPI5	80	0.271411003776264	0.271175628432372
14498	A0A096LPI5	81	0.193306308762541	0.195723536212357
14499	A0A096LPI5	82	0.277894425325809	0.277438859094389
14500	A0A096LPI5	83	0.267328327278805	0.267231608376514
14501	A0A096LPI5	84	0.261352018423333	0.261458267774913
14502	A0A096LPI5	85	0.27457575977056	0.274232902532136
14503	A0A096LPI5	86	0.241022317129477	0.241819006696436
14504	A0A096LPI5	87	0.273517174678094	0.273210269257588
14505	A0A096LPI5	88	0.249163248578443	0.249683454670226
14506	A0A096LPI5	89	0.230734217519937	0.231880312993434
14507	A0A096LPI5	9	0.10258007772123	0.0322886731247589
14508	A0A096LPI5	90	0.258054181667444	0.258272432621365
14509	A0A096LPI5	91	0.251227466015764	0.25167756686048
14510	A0A096LPI5	92	0.242673504784073	0.243414116480364
14511	A0A096LPI5	93	0.247655292050584	0.248226711577077
14512	A0A096LPI5	94	0.248656233280395	0.249193658698057
14513	A0A096LPI5	95	0.242123873779274	0.242883152122155
14514	A0A096LPI5	96	0.220658333956698	0.222146628025098
14515	A0A096LPI5	97	0.231973698861749	0.233077698893104
14516	A0A096LPI5	98	0.219571865067142	0.221097057946954
14517	A0A096LPI5	99	0.229414668529386	0.230605578713935
14518	A0A096LPK6	1	0.555304512889183	0.225844011175727
14519	A0A096LPK6	10	2.18969602318888	1.9319797658225
14520	A0A096LPK6	100	1.52879759233702	1.69337808154597
14521	A0A096LPK6	101	1.44007813321339	1.59487361129261
14522	A0A096LPK6	102	1.54787750412372	1.48217489155138
14523	A0A096LPK6	103	1.27752178868517	1.32734674867846
14524	A0A096LPK6	104	1.28760144165821	1.35880271108894
14525	A0A096LPK6	105	1.33795706321962	1.37565272327286
14526	A0A096LPK6	106	1.29886976942461	1.4796297828599
14527	A0A096LPK6	107	1.19819207393004	1.36957320356508
14528	A0A096LPK6	108	1.37591490978531	1.32442319807773
14529	A0A096LPK6	109	1.99503904474488	1.75493624782969
14530	A0A096LPK6	11	2.09259857057972	1.8598985867994
14531	A0A096LPK6	110	2.01297379440149	1.77226189496007
14532	A0A096LPK6	111	1.98909416018418	1.74919326428648
14533	A0A096LPK6	112	2.18542129380429	1.87234139272417
14534	A0A096LPK6	113	2.08618448065845	1.93755032416999
14535	A0A096LPK6	114	2.15421790542739	2.02499182411152
14536	A0A096LPK6	115	2.1637053553878	2.00236163536821
14537	A0A096LPK6	116	2.05968612408752	2.04361198517409
14538	A0A096LPK6	117	1.95665997626554	1.9312867120248
14539	A0A096LPK6	118	2.03331762033598	1.78850390521299
14540	A0A096LPK6	119	1.90690727413878	1.71222164416751
14541	A0A096LPK6	12	2.11002898125278	1.84494159880395
14542	A0A096LPK6	120	1.88801893268491	1.69397479126052
14543	A0A096LPK6	121	1.92339467752396	1.72814910000699
14544	A0A096LPK6	122	1.54133409545119	1.25401282343358
14545	A0A096LPK6	123	1.44624190876185	1.32322562094095
14546	A0A096LPK6	124	1.54422399216604	1.43959865890099
14547	A0A096LPK6	125	1.495175105456	1.36042015290345
14548	A0A096LPK6	126	1.44658282732539	1.45521503778877
14549	A0A096LPK6	127	1.34338264872267	1.34272164431696
14550	A0A096LPK6	128	1.37743616602331	1.15878163816619
14551	A0A096LPK6	129	1.25544713139555	1.08677053147592
14552	A0A096LPK6	13	1.99332248759582	1.87393557286715
14553	A0A096LPK6	130	1.52312253165772	1.55623568147784
14554	A0A096LPK6	131	1.58326516593275	1.63605437907784
14555	A0A096LPK6	132	1.61428243322417	1.63422280893811
14556	A0A096LPK6	133	1.32994182260842	1.34582059447002
14557	A0A096LPK6	134	1.39386434347015	1.42929080560926
14558	A0A096LPK6	135	1.35857993272081	1.36340930447634
14559	A0A096LPK6	136	1.27200185867603	1.42150847246703
14560	A0A096LPK6	137	1.22840879691552	1.36659781043225
14561	A0A096LPK6	138	1.18404498555822	1.2696384119187
14562	A0A096LPK6	139	1.27012907215964	1.37451753454063
14563	A0A096LPK6	14	1.49428507074453	1.36292570711514
14564	A0A096LPK6	140	1.25026417013949	1.32353186258184
14565	A0A096LPK6	141	1.1281369871558	1.34728924554249
14566	A0A096LPK6	142	1.04371544657404	1.25293672730838
14567	A0A096LPK6	143	0.427986449067038	0.550168643027523
14568	A0A096LPK6	144	0.210442086186498	0.552260472008393
14569	A0A096LPK6	145	0.556558361265447	0.768662255568655
14570	A0A096LPK6	146	0.078086557719757	0.258479677517296
14571	A0A096LPK6	147	0.112510258191627	0.291734275363191
14572	A0A096LPK6	148	0.108410137279852	0.287773403342705
14573	A0A096LPK6	149	0.0648348737320072	0.245678049111494
14574	A0A096LPK6	15	1.53998203894074	1.40707070835878
14575	A0A096LPK6	150	0.0662345705201088	0.247030209197611
14576	A0A096LPK6	151	0.0691343676038529	0.24983152295914
14577	A0A096LPK6	152	0.059367959148579	0.240396802661004
14578	A0A096LPK6	153	0.0971776437101508	0.276922389321936
14579	A0A096LPK6	154	0.0939914339586691	0.273844390080548
14580	A0A096LPK6	155	0.0869750746771627	0.267066321393845
14581	A0A096LPK6	16	1.67063339983307	1.46677355403074
14582	A0A096LPK6	17	1.62812020258876	1.58677964584321
14583	A0A096LPK6	18	1.69887259648346	1.67684777289318
14584	A0A096LPK6	19	1.59486843832335	1.54458039421395
14585	A0A096LPK6	2	1.31289522730527	1.2143117638254
14586	A0A096LPK6	20	1.59107342680774	1.68265113455516
14587	A0A096LPK6	21	1.44185265854041	1.52570010924977
14588	A0A096LPK6	22	1.60450047306016	1.46598706245194
14589	A0A096LPK6	23	1.44859918801156	1.36121543802722
14590	A0A096LPK6	24	1.44175577395092	1.35460444097113
14591	A0A096LPK6	25	1.91538024175452	1.67798282846984
14592	A0A096LPK6	26	1.98465469605016	1.74490457386667
14593	A0A096LPK6	27	1.89120555915201	1.6546291698864
14594	A0A096LPK6	28	1.96117229697324	1.72221968737697
14595	A0A096LPK6	29	2.24247656666333	1.92745894626742
14596	A0A096LPK6	3	1.41213841295424	1.33190307429588
14597	A0A096LPK6	30	2.06507711623897	1.91715981107189
14598	A0A096LPK6	31	2.18899762730303	2.05859035211149
14599	A0A096LPK6	32	2.26276124936267	2.09805337894156
14600	A0A096LPK6	33	2.08839429463833	2.07134516474142
14601	A0A096LPK6	34	2.10420682345811	2.07382255214543
14602	A0A096LPK6	35	2.23067526046647	1.97915885701626
14603	A0A096LPK6	36	2.11346649540353	1.91176567169394
14604	A0A096LPK6	37	1.96677984419538	1.77006081345901
14605	A0A096LPK6	38	1.96496478468539	1.76830739725902
14606	A0A096LPK6	39	2.0441958255395	1.84484758220131
14607	A0A096LPK6	4	1.37823514707936	1.26735581139817
14608	A0A096LPK6	40	1.65524970144563	1.34016540006824
14609	A0A096LPK6	41	1.91611827760331	1.52566300536518
14610	A0A096LPK6	42	1.78988943995414	1.56479661929428
14611	A0A096LPK6	43	1.85954690006532	1.65380699885809
14612	A0A096LPK6	44	1.87670158626982	1.63858365058781
14613	A0A096LPK6	45	1.75036355152752	1.65827319133794
14614	A0A096LPK6	46	1.65006957931375	1.54858730325913
14615	A0A096LPK6	47	1.78718935947894	1.46421320885107
14616	A0A096LPK6	48	1.73735692605446	1.46190811058087
14617	A0A096LPK6	49	1.70397768064239	1.42966249586304
14618	A0A096LPK6	5	1.80166920021352	1.73284020927124
14619	A0A096LPK6	50	2.11827074613073	1.86298024421263
14620	A0A096LPK6	51	2.19668081633607	1.96044597647802
14621	A0A096LPK6	52	2.11072345485734	1.84561248659689
14622	A0A096LPK6	53	2.07232347967338	1.95025352198226
14623	A0A096LPK6	54	1.93769102679743	1.8073953616199
14624	A0A096LPK6	55	2.09174898445081	1.73938418789995
14625	A0A096LPK6	56	1.72205717016286	1.63840878956406
14626	A0A096LPK6	57	1.6999866763704	1.63880649307972
14627	A0A096LPK6	58	1.6748989605197	1.58277538523873
14628	A0A096LPK6	59	1.69043006707415	1.73951588727123
14629	A0A096LPK6	6	1.71850695024657	1.62070690292601
14630	A0A096LPK6	60	1.50927408826475	1.55171423959976
14631	A0A096LPK6	61	1.97286214731101	1.73351252535001
14632	A0A096LPK6	62	2.00331056486001	1.76292684939874
14633	A0A096LPK6	63	1.97511471255449	1.73568858865136
14634	A0A096LPK6	64	2.22082149734689	1.90653932950421
14635	A0A096LPK6	65	2.09071193614046	1.94192401756307
14636	A0A096LPK6	66	2.1874000526092	2.0570470344773
14637	A0A096LPK6	67	2.16243154156678	2.00113108299389
14638	A0A096LPK6	68	2.11255181616906	2.09468224507985
14639	A0A096LPK6	69	2.02533948561196	1.99763371807766
14640	A0A096LPK6	7	1.74119007061016	1.78435652105442
14641	A0A096LPK6	70	2.14507569189223	1.89646643320074
14642	A0A096LPK6	71	2.06454217648089	1.86450292746962
14643	A0A096LPK6	72	1.91277316232972	1.66610806005036
14644	A0A096LPK6	73	1.83735075385588	1.56145173359736
14645	A0A096LPK6	74	1.82409833913323	1.69038626440835
14646	A0A096LPK6	75	1.6820999820272	1.54041236170612
14647	A0A096LPK6	76	2.17911866713295	1.79980371281472
14648	A0A096LPK6	77	1.99898836406304	1.78686647058074
14649	A0A096LPK6	78	2.10578276636562	1.91175254220766
14650	A0A096LPK6	79	1.96710461231458	1.74598877083219
14651	A0A096LPK6	8	1.6553623982545	1.68864562629431
14652	A0A096LPK6	80	1.98269625360549	1.90278775171179
14653	A0A096LPK6	81	1.88081230992872	1.79156589100761
14654	A0A096LPK6	82	1.9243871423927	1.61682383575638
14655	A0A096LPK6	83	1.93087557319269	1.68801283741586
14656	A0A096LPK6	84	1.89409264939855	1.62068371595193
14657	A0A096LPK6	85	1.86547858443234	1.56332683440792
14658	A0A096LPK6	86	2.07423556170098	1.69848266237103
14659	A0A096LPK6	87	1.9579974980734	1.7472677422292
14660	A0A096LPK6	88	2.02712062089203	1.83576193173982
14661	A0A096LPK6	89	2.01658722104031	1.79379084414167
14662	A0A096LPK6	9	2.20510519845914	1.78579016269666
14663	A0A096LPK6	90	2.01938359019254	1.93822910774022
14664	A0A096LPK6	91	1.84881674041958	1.76065695959431
14665	A0A096LPK6	92	2.04711729058548	1.73538580514876
14666	A0A096LPK6	93	1.89989413794979	1.63899758516601
14667	A0A096LPK6	94	1.91303325755981	1.65169047212153
14668	A0A096LPK6	95	1.79713178034456	1.73960397287344
14669	A0A096LPK6	96	1.6927045558555	1.60692789610427
14670	A0A096LPK6	97	1.70924984189007	1.76464813390871
14671	A0A096LPK6	98	1.52518593463362	1.57403731727093
14672	A0A096LPK6	99	1.53987832230324	1.56234562104604
14673	A0A096LPK9	1	0.507500660796745	0.340003390931139
14674	A0A096LPK9	10	1.01257094277872	0.706679866312538
14675	A0A096LPK9	100	2.98579112709858	2.66549830797218
14676	A0A096LPK9	101	2.91911241503237	2.6010841478369
14677	A0A096LPK9	102	2.96198596051221	2.64250161584923
14678	A0A096LPK9	103	2.92776368922326	2.60944160621961
14679	A0A096LPK9	104	2.76338073513264	2.45064144946509
14680	A0A096LPK9	105	2.97455982409383	2.65464844408223
14681	A0A096LPK9	106	2.91615482723102	2.59822700605436
14682	A0A096LPK9	107	2.88092962215192	2.56419812441504
14683	A0A096LPK9	108	3.12135640382932	2.72994818237188
14684	A0A096LPK9	109	2.97018307877673	2.74498447713707
14685	A0A096LPK9	11	2.10328532941238	1.64099884123355
14686	A0A096LPK9	110	2.88992343736922	2.68916926116969
14687	A0A096LPK9	111	2.97320271002418	2.73782476671215
14688	A0A096LPK9	112	2.77371918792128	2.68685299757765
14689	A0A096LPK9	113	2.81135036892696	2.71040802898958
14690	A0A096LPK9	114	3.06811765463635	2.74161795447469
14691	A0A096LPK9	115	2.96336307639452	2.68625598510408
14692	A0A096LPK9	116	2.82447402410743	2.55208390262332
14693	A0A096LPK9	117	2.89399061119825	2.6192395574668
14694	A0A096LPK9	118	2.98467134725419	2.70684058142919
14695	A0A096LPK9	119	2.97366562485652	2.69620863694556
14696	A0A096LPK9	12	2.14990891348155	1.65424356391491
14697	A0A096LPK9	120	2.80370986590539	2.53202493972415
14698	A0A096LPK9	121	3.02443523854079	2.74525400576758
14699	A0A096LPK9	122	2.86539502721828	2.59161514078913
14700	A0A096LPK9	123	2.93125013212051	2.65523366522442
14701	A0A096LPK9	124	2.80033113449057	2.52876095726762
14702	A0A096LPK9	125	3.01566549857201	2.73678210495862
14703	A0A096LPK9	126	2.9888783180729	2.71090467450483
14704	A0A096LPK9	127	2.85120761637522	2.57790956481696
14705	A0A096LPK9	128	2.79797522715057	2.52648506158877
14706	A0A096LPK9	129	2.54966872036176	2.36050270923212
14707	A0A096LPK9	13	2.02086170260625	1.67131593795834
14708	A0A096LPK9	130	2.64185552444527	2.47127728797446
14709	A0A096LPK9	131	2.41252393274469	2.21793886393064
14710	A0A096LPK9	132	2.24210189787121	1.8655804433033
14711	A0A096LPK9	133	2.15502561536645	1.94253690771386
14712	A0A096LPK9	134	2.3097117110273	2.11368816817746
14713	A0A096LPK9	135	2.30189849629324	2.07434488238197
14714	A0A096LPK9	136	2.39899719976421	2.30988277096888
14715	A0A096LPK9	137	1.66743025535648	1.3903688178007
14716	A0A096LPK9	138	1.94915769247745	1.74973064775332
14717	A0A096LPK9	139	2.04156209163905	1.83899679552908
14718	A0A096LPK9	14	2.03179617612548	1.66908093927177
14719	A0A096LPK9	140	1.9464214069916	1.74708729238547
14720	A0A096LPK9	141	2.14129412448023	1.93534171484411
14721	A0A096LPK9	142	1.85913210378129	1.66276252094262
14722	A0A096LPK9	143	1.93382133015129	1.73491514115221
14723	A0A096LPK9	144	2.08099744749171	1.87709284220081
14724	A0A096LPK9	145	2.01413661605075	1.81250274785496
14725	A0A096LPK9	146	2.04171706469358	1.83914650536662
14726	A0A096LPK9	147	2.05684000874126	1.85375584183127
14727	A0A096LPK9	148	1.89312036742429	1.69559647032735
14728	A0A096LPK9	149	2.33732858444075	2.05820710944678
14729	A0A096LPK9	15	1.86356970480671	1.8142327784799
14730	A0A096LPK9	150	2.21451469491189	2.10063969254098
14731	A0A096LPK9	151	2.32062568871142	2.22486556568191
14732	A0A096LPK9	152	2.35884472833776	2.22999118025772
14733	A0A096LPK9	153	2.21784465981234	2.23551664130763
14734	A0A096LPK9	154	2.09010442553633	2.09931662503395
14735	A0A096LPK9	155	2.3695399308529	2.15242490881831
14736	A0A096LPK9	156	2.1751242177473	2.01044688883635
14737	A0A096LPK9	157	2.0423048393118	1.88213834107799
14738	A0A096LPK9	158	2.06599745249016	1.90502630234783
14739	A0A096LPK9	159	2.17724718730751	2.01249775780152
14740	A0A096LPK9	16	2.07253949195888	2.0378241399608
14741	A0A096LPK9	160	2.06017096116761	1.89939769115473
14742	A0A096LPK9	161	2.02919386468001	1.86947264323693
14743	A0A096LPK9	162	2.10489468655526	1.94260250300091
14744	A0A096LPK9	163	2.07956195843287	1.91813012860474
14745	A0A096LPK9	164	2.04468473413233	1.88443740957113
14746	A0A096LPK9	165	2.00129084100536	1.84251726603269
14747	A0A096LPK9	166	2.11901559551774	1.72166949562526
14748	A0A096LPK9	167	2.00420131707401	1.77183000587177
14749	A0A096LPK9	168	2.10366261782331	1.88963202378642
14750	A0A096LPK9	169	2.08613194279438	1.84090130346879
14751	A0A096LPK9	17	1.994896972233	1.93102310199079
14752	A0A096LPK9	170	2.03880403132401	1.93691761441349
14753	A0A096LPK9	171	1.86145096248166	1.75278972173829
14754	A0A096LPK9	172	1.97283155085708	1.64355059364373
14755	A0A096LPK9	173	2.11888026864542	1.79490052591511
14756	A0A096LPK9	174	2.30350274636036	1.94145740413067
14757	A0A096LPK9	175	1.88268953112122	1.83270325452567
14758	A0A096LPK9	176	1.88884246887857	1.86036586138277
14759	A0A096LPK9	177	1.95183737092403	1.88942589700394
14760	A0A096LPK9	178	1.9065711494134	1.98743387849987
14761	A0A096LPK9	179	1.83037399168031	1.90102642545091
14762	A0A096LPK9	18	1.77384599972965	1.85921635928294
14763	A0A096LPK9	180	1.93766265397953	1.78783434185727
14764	A0A096LPK9	181	2.32120095759992	1.91312251203777
14765	A0A096LPK9	182	1.98432609420769	1.74876409059879
14766	A0A096LPK9	183	2.29933270579766	2.07479103875976
14767	A0A096LPK9	184	2.34626742045359	2.08833632536651
14768	A0A096LPK9	185	2.2059368458302	2.09450854287105
14769	A0A096LPK9	186	2.0902544680478	1.96995687244867
14770	A0A096LPK9	187	1.8353234104582	1.65302392631526
14771	A0A096LPK9	188	1.9515090049327	1.78698224510589
14772	A0A096LPK9	189	1.86272993154064	1.66942287469395
14773	A0A096LPK9	19	1.66005592712589	1.73649272730081
14774	A0A096LPK9	190	1.73510060819015	1.68786498176381
14775	A0A096LPK9	191	1.73363998219044	1.67365584769633
14776	A0A096LPK9	192	1.87713668797292	1.68015563087758
14777	A0A096LPK9	193	1.979222101913	1.77877400542692
14778	A0A096LPK9	194	1.98977221578856	1.78896581483006
14779	A0A096LPK9	195	2.04232693666154	1.83973566477581
14780	A0A096LPK9	196	2.05537994087499	1.85234536099815
14781	A0A096LPK9	197	2.08212484122708	1.87818194722932
14782	A0A096LPK9	198	2.12665063848919	1.92119555301319
14783	A0A096LPK9	199	2.094524156675	1.89016015535722
14784	A0A096LPK9	2	0.290740213181844	0.130604592559062
14785	A0A096LPK9	20	1.69701418030037	1.55535880596976
14786	A0A096LPK9	200	2.10846833654465	1.903630761001
14787	A0A096LPK9	201	2.02833151668617	1.82621555925009
14788	A0A096LPK9	202	2.19227536679101	1.98459152493105
14789	A0A096LPK9	203	2.11266934287138	1.90768909215159
14790	A0A096LPK9	204	2.2786060073016	2.06799019191353
14791	A0A096LPK9	205	2.09858847744586	1.89408644308629
14792	A0A096LPK9	206	2.03038298532625	1.82819735561957
14793	A0A096LPK9	207	2.04574574726978	1.84303836525048
14794	A0A096LPK9	208	2.32457957338479	2.04589108212296
14795	A0A096LPK9	209	2.18719081716891	2.07424379223166
14796	A0A096LPK9	21	1.97343391671332	1.77318239939868
14797	A0A096LPK9	210	2.26955829644623	2.17553253147761
14798	A0A096LPK9	211	2.38475311338213	2.25501966103339
14799	A0A096LPK9	212	2.2335100827247	2.25065003289236
14800	A0A096LPK9	213	1.99533155123812	2.00776244061202
14801	A0A096LPK9	214	2.37261117220615	2.15539184423461
14802	A0A096LPK9	215	2.12681996376853	1.96378315082182
14803	A0A096LPK9	216	2.03793086398587	1.87791291532603
14804	A0A096LPK9	217	2.22730164024326	2.06085225426638
14805	A0A096LPK9	218	2.218636594153	2.05248149170751
14806	A0A096LPK9	219	2.0417163516049	1.88156983967454
14807	A0A096LPK9	22	2.00730136883068	1.80589964027603
14808	A0A096LPK9	220	2.04847104213532	1.88809512644161
14809	A0A096LPK9	221	2.23047537518723	2.06391820237145
14810	A0A096LPK9	222	2.16564388576593	2.00128852924211
14811	A0A096LPK9	223	1.90534059841199	1.7498256992656
14812	A0A096LPK9	224	1.90763523468001	1.75204240476936
14813	A0A096LPK9	225	2.09208848615143	1.930231228602
14814	A0A096LPK9	226	2.02512458089687	1.86554156105012
14815	A0A096LPK9	227	1.98664984317839	1.82837350786246
14816	A0A096LPK9	228	1.56337784768708	1.41203285358965
14817	A0A096LPK9	229	1.64379432043187	1.45792278604087
14818	A0A096LPK9	23	2.01221676954632	1.81064810345138
14819	A0A096LPK9	230	1.61907893725536	1.57578365536783
14820	A0A096LPK9	231	1.54509172994671	1.49151109809176
14821	A0A096LPK9	232	2.07170137953161	1.86811248862686
14822	A0A096LPK9	233	2.04555025734211	1.84284951457962
14823	A0A096LPK9	234	1.8597615270184	1.66337056761797
14824	A0A096LPK9	235	2.16354385194755	1.95683579389326
14825	A0A096LPK9	236	2.23387834460355	2.02478157647644
14826	A0A096LPK9	237	1.9794166091934	1.77896190682332
14827	A0A096LPK9	238	2.11480185736884	1.90974918188748
14828	A0A096LPK9	239	2.18591484532848	1.97844702040575
14829	A0A096LPK9	24	2.13636479575259	1.93057979668189
14830	A0A096LPK9	240	2.14851258698094	1.94231502289166
14831	A0A096LPK9	241	2.07376319110958	1.87010427666589
14832	A0A096LPK9	242	2.06329582917046	1.85999240876612
14833	A0A096LPK9	243	1.92730971790572	1.72862467721061
14834	A0A096LPK9	244	2.29842275923463	2.02062260942624
14835	A0A096LPK9	245	2.21794717989665	2.10395560298104
14836	A0A096LPK9	246	2.28669146952655	2.19208382528972
14837	A0A096LPK9	247	2.30126963057432	2.17437145617763
14838	A0A096LPK9	248	2.19108954987122	2.20967019222695
14839	A0A096LPK9	249	2.18576218615513	2.19172564314101
14840	A0A096LPK9	25	1.9466512982288	1.74730937602368
14841	A0A096LPK9	250	2.06112801958146	1.8544873268725
14842	A0A096LPK9	251	2.18756587687791	2.02246600256476
14843	A0A096LPK9	252	2.13742954584336	1.97403240875676
14844	A0A096LPK9	253	2.2270024538586	2.06056322889239
14845	A0A096LPK9	254	2.01432637214368	1.85511008260297
14846	A0A096LPK9	255	2.14354440992865	1.97993959895571
14847	A0A096LPK9	256	2.1713766076706	2.00682655562767
14848	A0A096LPK9	257	2.07461895355327	1.91335499876197
14849	A0A096LPK9	258	2.20635656245741	2.04061851620011
14850	A0A096LPK9	259	2.01499021964434	1.85575138442011
14851	A0A096LPK9	26	2.07399275734461	1.87032604633971
14852	A0A096LPK9	260	1.4708756664444	1.34007113173257
14853	A0A096LPK9	261	1.85382044450735	1.73172892066537
14854	A0A096LPK9	262	1.60282223591073	1.45745972445928
14855	A0A096LPK9	263	1.46534482694888	1.46638820800614
14856	A0A096LPK9	264	1.41026168417951	1.4003776927328
14857	A0A096LPK9	265	1.581633810873	1.34909266177415
14858	A0A096LPK9	266	2.0508746256146	1.84799305589732
14859	A0A096LPK9	267	1.93205775483948	1.73321146063671
14860	A0A096LPK9	268	2.20484823840426	1.99673739488505
14861	A0A096LPK9	269	2.17854400953692	1.9713265139908
14862	A0A096LPK9	27	2.01521923335871	1.81354859715947
14863	A0A096LPK9	270	1.99708535369311	1.79603058290187
14864	A0A096LPK9	271	2.12083406088987	1.91557651885204
14865	A0A096LPK9	272	2.09124858163212	1.88699582586122
14866	A0A096LPK9	273	2.35332715857235	2.07366233772152
14867	A0A096LPK9	274	2.34654356244328	2.22818457683932
14868	A0A096LPK9	275	2.17537326764988	2.08454622806475
14869	A0A096LPK9	276	2.32319765110896	2.19555475415084
14870	A0A096LPK9	277	2.28707418721131	2.30239498562147
14871	A0A096LPK9	278	2.17962857511051	2.18580034266964
14872	A0A096LPK9	279	2.04613582341962	1.84000429781535
14873	A0A096LPK9	28	2.2139747088148	2.00555391080561
14874	A0A096LPK9	280	2.20310994053881	2.03748215651825
14875	A0A096LPK9	281	2.13984476232147	1.97636559930831
14876	A0A096LPK9	282	2.02437090626632	1.86481348282488
14877	A0A096LPK9	283	2.19431678823966	2.02898763851182
14878	A0A096LPK9	284	2.15176390065615	1.9878799381666
14879	A0A096LPK9	285	2.07735947877812	1.9160024498782
14880	A0A096LPK9	286	2.28408393893009	2.1157061044252
14881	A0A096LPK9	287	2.24272128428698	2.07574821415948
14882	A0A096LPK9	288	2.23058052738507	2.06401978337534
14883	A0A096LPK9	289	1.90629726308498	1.65291881471308
14884	A0A096LPK9	29	2.05814973747325	1.85502108936922
14885	A0A096LPK9	290	1.88470581577239	1.60026523463936
14886	A0A096LPK9	291	1.83915814891811	1.69800132927854
14887	A0A096LPK9	292	1.5617838723421	1.41647734910662
14888	A0A096LPK9	293	1.76366415148023	1.61150134140638
14889	A0A096LPK9	294	1.83278389238066	1.67827362780641
14890	A0A096LPK9	295	1.74708581635092	1.59548604205964
14891	A0A096LPK9	296	1.52064930733168	1.37673980206093
14892	A0A096LPK9	297	1.65085823071416	1.50252655141316
14893	A0A096LPK9	298	1.77959406166796	1.62689023771192
14894	A0A096LPK9	299	1.65416190324202	1.50571802414336
14895	A0A096LPK9	3	0.254620891352906	0.0957119602905078
14896	A0A096LPK9	30	2.10822671247883	1.90339734300617
14897	A0A096LPK9	300	1.93470038286382	1.71021750083706
14898	A0A096LPK9	301	1.83415014069795	1.77415761012659
14899	A0A096LPK9	302	1.82487305970585	1.78691423473211
14900	A0A096LPK9	303	1.71581539852985	1.64976498082728
14901	A0A096LPK9	304	1.75976781434961	1.83396154356552
14902	A0A096LPK9	305	1.48446591562303	1.55521137313904
14903	A0A096LPK9	306	1.63164368460734	1.48055367669906
14904	A0A096LPK9	307	1.48171376911685	1.38155062132769
14905	A0A096LPK9	308	1.44450430448841	1.3456048698449
14906	A0A096LPK9	309	1.48018418166742	1.38007298194542
14907	A0A096LPK9	31	2.02209044051004	1.82018644339335
14908	A0A096LPK9	310	1.45646802173188	1.35716227361672
14909	A0A096LPK9	311	1.44013303088763	1.34138205406172
14910	A0A096LPK9	312	1.45937286476671	1.35996846195802
14911	A0A096LPK9	313	1.46435578286701	1.36478214948299
14912	A0A096LPK9	314	1.45869065095017	1.35930941758445
14913	A0A096LPK9	315	1.49399695451602	1.39341664343214
14914	A0A096LPK9	316	0.587537044584669	0.40073307640201
14915	A0A096LPK9	32	2.16791423706324	1.96105775136621
14916	A0A096LPK9	33	2.05372931819343	1.85075079699956
14917	A0A096LPK9	34	2.03456372982403	1.83223611307634
14918	A0A096LPK9	35	2.40114617084459	2.11985731387759
14919	A0A096LPK9	36	2.22918088584395	2.11480778820447
14920	A0A096LPK9	37	2.22133510842546	2.12894710624745
14921	A0A096LPK9	38	2.27383656808298	2.14787007926796
14922	A0A096LPK9	39	2.27676558370946	2.29243648438227
14923	A0A096LPK9	4	0.256682434838165	0.0977034893418409
14924	A0A096LPK9	40	1.98273413684116	1.99559286139983
14925	A0A096LPK9	41	2.27102280549948	2.05725363612963
14926	A0A096LPK9	42	2.19993923780702	2.03441913764494
14927	A0A096LPK9	43	2.02658566980448	1.86695302824782
14928	A0A096LPK9	44	2.17039990765191	2.00588302643435
14929	A0A096LPK9	45	2.26807647741122	2.10024229059791
14930	A0A096LPK9	46	2.15780370258893	1.99371461548456
14931	A0A096LPK9	47	1.97923893111022	1.82121428624712
14932	A0A096LPK9	48	2.18430090899768	2.01931191998943
14933	A0A096LPK9	49	2.20739151874162	2.04161832315136
14934	A0A096LPK9	5	0.600415697424701	0.429762833830785
14935	A0A096LPK9	50	1.9067981803969	1.75123377864322
14936	A0A096LPK9	51	1.9622039701586	1.80475786906938
14937	A0A096LPK9	52	1.62211708178149	1.48617606454736
14938	A0A096LPK9	53	1.65339094072896	1.53810643228561
14939	A0A096LPK9	54	1.53159707461586	1.38865352225259
14940	A0A096LPK9	55	1.78537331504299	1.77554784293547
14941	A0A096LPK9	56	1.35124086401411	1.34336134608119
14942	A0A096LPK9	57	1.5352740571162	1.30430738458766
14943	A0A096LPK9	58	2.18905667800161	1.98148214970946
14944	A0A096LPK9	59	2.02180689538165	1.81991252806506
14945	A0A096LPK9	6	0.275014811628814	0.115413259336809
14946	A0A096LPK9	60	2.23541578803156	2.02626680503143
14947	A0A096LPK9	61	2.0390049971478	1.83652654544571
14948	A0A096LPK9	62	2.27889075092105	2.06826526502956
14949	A0A096LPK9	63	2.268694600768	2.05841539798249
14950	A0A096LPK9	64	2.0671048502308	1.86367206730986
14951	A0A096LPK9	65	2.05223258516244	1.84930489622928
14952	A0A096LPK9	66	2.22074247704427	2.01209183112505
14953	A0A096LPK9	67	2.16484521375228	1.95809295866273
14954	A0A096LPK9	68	2.11396968265193	1.90894526960702
14955	A0A096LPK9	69	2.12678108549994	1.92132156976396
14956	A0A096LPK9	7	0.557854623502397	0.388647225172378
14957	A0A096LPK9	70	2.2217978121785	2.0131113248169
14958	A0A096LPK9	71	2.28175106281862	2.00451711954213
14959	A0A096LPK9	72	2.15950516417445	2.04749840333356
14960	A0A096LPK9	73	2.23594369772517	2.14305955655344
14961	A0A096LPK9	74	2.34007880645847	2.21186258929427
14962	A0A096LPK9	75	2.06421805777233	2.08710752784098
14963	A0A096LPK9	76	2.04206515129793	2.05290886748004
14964	A0A096LPK9	77	2.14380946381594	1.93436073210336
14965	A0A096LPK9	78	2.05020857352182	1.8897736475393
14966	A0A096LPK9	79	2.24520950086114	2.0781519255674
14967	A0A096LPK9	8	0.583519341831793	0.542847171592069
14968	A0A096LPK9	80	2.12431421464173	1.96136250230431
14969	A0A096LPK9	81	2.15978656581153	1.99563013642354
14970	A0A096LPK9	82	2.19764178605833	2.03219971228027
14971	A0A096LPK9	83	2.01474377840664	1.85551331285488
14972	A0A096LPK9	84	2.14728390087996	1.98355208878189
14973	A0A096LPK9	85	2.09099233437863	1.92917230449207
14974	A0A096LPK9	86	2.14247249641846	1.97890408992506
14975	A0A096LPK9	87	1.95259337267743	1.70457589073388
14976	A0A096LPK9	88	1.91799449703784	1.63935664246952
14977	A0A096LPK9	89	1.86955452701375	1.73429866275173
14978	A0A096LPK9	9	1.16522396174245	0.780993402326884
14979	A0A096LPK9	90	1.86509939453931	1.71719672206559
14980	A0A096LPK9	91	2.58585944694598	2.20379680317805
14981	A0A096LPK9	92	2.83291236802821	2.41066385313755
14982	A0A096LPK9	93	2.67988243456966	2.40456800924325
14983	A0A096LPK9	94	2.8208650359592	2.50617346026683
14984	A0A096LPK9	95	2.63689315999696	2.32844966339965
14985	A0A096LPK9	96	2.85047247916191	2.53477537125998
14986	A0A096LPK9	97	3.0002019195291	2.67941967901448
14987	A0A096LPK9	98	2.83814512187549	2.52286667744022
14988	A0A096LPK9	99	2.85080630898288	2.53509786350494
14989	A0A0A0MRZ7	1	0.647523940139526	0.475271179686527
14990	A0A0A0MRZ7	10	0.580931802233058	0.410940653467022
14991	A0A0A0MRZ7	100	2.28361403228916	2.14157008065313
14992	A0A0A0MRZ7	101	1.95199799496426	1.72163982504495
14993	A0A0A0MRZ7	102	2.12776125186469	1.82492247007756
14994	A0A0A0MRZ7	103	2.17798314908056	2.03451417384346
14995	A0A0A0MRZ7	104	2.18963465538305	2.0674886060764
14996	A0A0A0MRZ7	105	2.09476850684311	1.94404889063107
14997	A0A0A0MRZ7	106	2.10876095619695	2.09930299155829
14998	A0A0A0MRZ7	107	2.1455118498323	2.12200763204514
14999	A0A0A0MRZ7	108	1.87290637952933	1.64182343457273
15000	A0A0A0MRZ7	109	1.98351704643992	1.79451244517677
15001	A0A0A0MRZ7	11	0.59092505566829	0.420594514603547
15002	A0A0A0MRZ7	110	1.83527515110528	1.46948481271762
15003	A0A0A0MRZ7	111	1.92047504719795	1.71286658757285
15004	A0A0A0MRZ7	112	1.92580625317206	1.73973537041876
15005	A0A0A0MRZ7	113	1.96728341594472	1.74800845529782
15006	A0A0A0MRZ7	114	1.60144226702067	1.53632892079522
15007	A0A0A0MRZ7	115	1.64739523923286	1.5679231175536
15008	A0A0A0MRZ7	116	0.714493079744736	0.747686451251
15009	A0A0A0MRZ7	117	0.435176884249173	0.690104351407883
15010	A0A0A0MRZ7	118	0.82063518347432	0.944512019678143
15011	A0A0A0MRZ7	119	0.306057463749422	0.39944975972337
15012	A0A0A0MRZ7	12	0.36694063903126	0.204217088675772
15013	A0A0A0MRZ7	120	0.387340536314373	0.477972284982821
15014	A0A0A0MRZ7	13	0.503672092303494	0.336304848827202
15015	A0A0A0MRZ7	14	0.508266034268761	0.340742770680117
15016	A0A0A0MRZ7	15	0.395708396387622	0.23200783135307
15017	A0A0A0MRZ7	16	0.448891990837923	0.283385196981999
15018	A0A0A0MRZ7	17	0.52119960673359	0.353237091311919
15019	A0A0A0MRZ7	18	0.491314293179339	0.324366747039744
15020	A0A0A0MRZ7	19	0.338044873813158	0.176302685557995
15021	A0A0A0MRZ7	2	0.28901661063166	0.12893952724456
15022	A0A0A0MRZ7	20	0.407920736165632	0.243805413905447
15023	A0A0A0MRZ7	21	0.698736637512966	0.654151441041544
15024	A0A0A0MRZ7	22	1.11484950123174	0.732329766429967
15025	A0A0A0MRZ7	23	1.03899205042674	0.732203656533644
15026	A0A0A0MRZ7	24	2.04217050266503	1.56024096890065
15027	A0A0A0MRZ7	25	2.12889149738172	1.66573536887359
15028	A0A0A0MRZ7	26	2.17104535898441	1.67466217044049
15029	A0A0A0MRZ7	27	1.9375875854892	1.59086998828589
15030	A0A0A0MRZ7	28	2.0188632404552	1.78623418353019
15031	A0A0A0MRZ7	29	1.74700062202865	1.5236046021319
15032	A0A0A0MRZ7	3	0.380550266250525	0.217364503794001
15033	A0A0A0MRZ7	30	2.09922505764722	1.79735542615879
15034	A0A0A0MRZ7	31	2.06683682677529	1.92714261879137
15035	A0A0A0MRZ7	32	2.09760397567501	1.9785834854408
15036	A0A0A0MRZ7	33	1.95325078463921	1.80733741349619
15037	A0A0A0MRZ7	34	1.89511996090417	1.89291770222359
15038	A0A0A0MRZ7	35	1.95346843674003	1.93648642474335
15039	A0A0A0MRZ7	36	2.14926657283207	1.90879784356768
15040	A0A0A0MRZ7	37	1.9118872524722	1.72531535248979
15041	A0A0A0MRZ7	38	1.64600795890239	1.46846588941594
15042	A0A0A0MRZ7	39	2.1264439175873	1.8154292256915
15043	A0A0A0MRZ7	4	0.39814295079573	0.234359703077081
15044	A0A0A0MRZ7	40	2.24077772149212	1.85936869357406
15045	A0A0A0MRZ7	41	2.13881253714346	1.92194191514906
15046	A0A0A0MRZ7	42	2.2271300008301	2.02897856458505
15047	A0A0A0MRZ7	43	2.36262226246025	2.12807379412293
15048	A0A0A0MRZ7	44	2.20328237027964	2.11588229122479
15049	A0A0A0MRZ7	45	2.05272914662177	1.95764406356891
15050	A0A0A0MRZ7	46	1.98198107155387	1.75060461211033
15051	A0A0A0MRZ7	47	1.92986999857801	1.70026334282853
15052	A0A0A0MRZ7	48	2.10614187679636	1.80403733530931
15053	A0A0A0MRZ7	49	2.01124637161418	1.87344013459843
15054	A0A0A0MRZ7	5	0.378088259986551	0.214986112537969
15055	A0A0A0MRZ7	50	1.98562154882469	1.87040422174549
15056	A0A0A0MRZ7	51	1.93395449064597	1.78869646299218
15057	A0A0A0MRZ7	52	1.95766024371641	1.95333398302958
15058	A0A0A0MRZ7	53	1.82676839119336	1.81408938421733
15059	A0A0A0MRZ7	54	1.97625743886463	1.74166447048784
15060	A0A0A0MRZ7	55	1.70346169015405	1.52396836885104
15061	A0A0A0MRZ7	56	1.70318285722415	1.52369900568488
15062	A0A0A0MRZ7	57	1.76249030704244	1.58099224743223
15063	A0A0A0MRZ7	58	2.03322516921042	1.72537638574468
15064	A0A0A0MRZ7	59	2.11961445137858	1.74232038772409
15065	A0A0A0MRZ7	6	0.374172588757216	0.211203425893496
15066	A0A0A0MRZ7	60	2.24649489386213	2.02596714830793
15067	A0A0A0MRZ7	61	2.14823776986623	1.95276568282317
15068	A0A0A0MRZ7	62	2.13510265308428	1.90828123817631
15069	A0A0A0MRZ7	63	2.15040919420765	2.06480480150094
15070	A0A0A0MRZ7	64	2.04404659242299	1.9492563875144
15071	A0A0A0MRZ7	65	2.00297089161196	1.69273871247467
15072	A0A0A0MRZ7	66	1.92039666518038	1.64609439099751
15073	A0A0A0MRZ7	67	1.80422745235084	1.67560739868002
15074	A0A0A0MRZ7	68	2.01176658882135	1.63813526965955
15075	A0A0A0MRZ7	69	2.01651714927031	1.80379994068432
15076	A0A0A0MRZ7	7	0.55679740588563	0.387625912931123
15077	A0A0A0MRZ7	70	2.06630083837804	1.8736115050905
15078	A0A0A0MRZ7	71	2.1792375309831	1.95091720105608
15079	A0A0A0MRZ7	72	2.18723517447991	2.10038009257795
15080	A0A0A0MRZ7	73	2.11959395189663	2.02223799678875
15081	A0A0A0MRZ7	74	2.17806750792148	1.86188867252351
15082	A0A0A0MRZ7	75	1.88468030007984	1.64338645475824
15083	A0A0A0MRZ7	76	2.01358396874971	1.73611685406983
15084	A0A0A0MRZ7	77	2.00412251560705	1.86871359728285
15085	A0A0A0MRZ7	78	2.12384356158985	1.76789983022176
15086	A0A0A0MRZ7	79	2.21396198244631	1.99669450154806
15087	A0A0A0MRZ7	8	0.583908251636967	0.413816016271685
15088	A0A0A0MRZ7	80	1.84480685436052	1.55157781018493
15089	A0A0A0MRZ7	81	2.04643831316082	1.90743688240613
15090	A0A0A0MRZ7	82	2.20030528954731	2.077796842641
15091	A0A0A0MRZ7	83	2.10881538790413	1.9576187095137
15092	A0A0A0MRZ7	84	2.12354392800639	2.11358390197035
15093	A0A0A0MRZ7	85	1.90915371949091	1.89367673024295
15094	A0A0A0MRZ7	86	2.14915255556689	1.90868769857312
15095	A0A0A0MRZ7	87	2.39981030981787	2.13495812107614
15096	A0A0A0MRZ7	88	2.32393229750398	2.08337572469006
15097	A0A0A0MRZ7	89	2.40090796988816	2.12594171373335
15098	A0A0A0MRZ7	9	0.441595763952275	0.276336765594649
15099	A0A0A0MRZ7	90	2.26524895656719	2.13662683630894
15100	A0A0A0MRZ7	91	2.17666880609758	2.03825694348922
15101	A0A0A0MRZ7	92	2.30687416282756	1.94720325428101
15102	A0A0A0MRZ7	93	2.13036946521917	1.84893606484872
15103	A0A0A0MRZ7	94	2.09857236597034	1.95995572835481
15104	A0A0A0MRZ7	95	2.37213364848587	1.94714596867694
15105	A0A0A0MRZ7	96	2.37813851311462	2.11402234502402
15106	A0A0A0MRZ7	97	2.37315475681856	2.1309264838198
15107	A0A0A0MRZ7	98	2.47876709629707	2.20115657738453
15108	A0A0A0MRZ7	99	2.16533186633296	2.04010314454644
15109	A0A0A0MRZ8	1	0.615661996327808	0.444491335755656
15110	A0A0A0MRZ8	10	0.476647407666516	0.310197980384942
15111	A0A0A0MRZ8	100	2.1061520158661	1.95504579129676
15112	A0A0A0MRZ8	101	2.17518196117147	2.1634681968869
15113	A0A0A0MRZ8	102	2.21663835909945	2.19071853265835
15114	A0A0A0MRZ8	103	2.02698380842853	1.79066806385248
15115	A0A0A0MRZ8	104	2.14689928719221	1.95234587496212
15116	A0A0A0MRZ8	105	1.90107356999925	1.53304857632295
15117	A0A0A0MRZ8	106	2.00833726733785	1.79774481845879
15118	A0A0A0MRZ8	107	2.03208049443374	1.84240031073866
15119	A0A0A0MRZ8	108	2.04796411330903	1.82594906330913
15120	A0A0A0MRZ8	109	1.85286404403397	1.77921187555223
15121	A0A0A0MRZ8	11	0.517602008855036	0.349761675565714
15122	A0A0A0MRZ8	110	1.72658691738207	1.64442527663281
15123	A0A0A0MRZ8	111	0.683496289603379	0.717742378518123
15124	A0A0A0MRZ8	112	0.495701969626751	0.748573875201951
15125	A0A0A0MRZ8	113	0.836562264928941	0.9598981833204
15126	A0A0A0MRZ8	114	0.355823325669102	0.447525466341422
15127	A0A0A0MRZ8	115	0.357148354834679	0.448805494677462
15128	A0A0A0MRZ8	12	0.513158517623664	0.345469094817407
15129	A0A0A0MRZ8	13	0.432600827126894	0.267647316096861
15130	A0A0A0MRZ8	14	0.392257322331623	0.228673963166458
15131	A0A0A0MRZ8	15	0.403737534954576	0.239764283170655
15132	A0A0A0MRZ8	16	0.451819642804313	0.286213419614676
15133	A0A0A0MRZ8	17	0.308545723322821	0.147805389424672
15134	A0A0A0MRZ8	18	0.363914247310973	0.201293479702805
15135	A0A0A0MRZ8	19	0.272451865228029	0.112937356087292
15136	A0A0A0MRZ8	2	0.340975230167867	0.179133520732169
15137	A0A0A0MRZ8	20	0.54428258712225	0.375536124227827
15138	A0A0A0MRZ8	21	0.734932339320971	0.68911785926142
15139	A0A0A0MRZ8	22	1.19788260630538	0.812542889344411
15140	A0A0A0MRZ8	23	1.08993141117868	0.781413007449211
15141	A0A0A0MRZ8	24	2.14011080944596	1.65485501301148
15142	A0A0A0MRZ8	25	2.2384774734823	1.77159957042137
15143	A0A0A0MRZ8	26	2.29358239089718	1.7930375821955
15144	A0A0A0MRZ8	27	2.06068976240143	1.70979135150528
15145	A0A0A0MRZ8	28	2.12288416723419	1.8867223367553
15146	A0A0A0MRZ8	29	1.91962549003046	1.69036675974166
15147	A0A0A0MRZ8	3	0.31590010536855	0.154910000898259
15148	A0A0A0MRZ8	30	2.11262207641439	1.8102974534635
15149	A0A0A0MRZ8	31	2.17150918914901	2.02826008346262
15150	A0A0A0MRZ8	32	2.18954686656299	2.06740379875276
15151	A0A0A0MRZ8	33	2.13700844971209	1.98485427453479
15152	A0A0A0MRZ8	34	2.07910983341346	2.07065888443652
15153	A0A0A0MRZ8	35	2.01607626711957	1.99696795905652
15154	A0A0A0MRZ8	36	2.22961641843642	1.9864188362537
15155	A0A0A0MRZ8	37	2.04370166581439	1.85265306592269
15156	A0A0A0MRZ8	38	1.99747632611749	1.80799763780664
15157	A0A0A0MRZ8	39	2.22770129912174	1.91324768958988
15158	A0A0A0MRZ8	4	0.373241387900252	0.210303850612872
15159	A0A0A0MRZ8	40	2.36137789433224	1.97587302614055
15160	A0A0A0MRZ8	41	2.36453820203644	2.14000145281113
15161	A0A0A0MRZ8	42	2.25057311278551	2.05162549822806
15162	A0A0A0MRZ8	43	2.41707442466209	2.18067664422445
15163	A0A0A0MRZ8	44	2.30446516193083	2.21362869847218
15164	A0A0A0MRZ8	45	2.25796624154731	2.15591086699948
15165	A0A0A0MRZ8	46	2.25668703233271	1.94946965479803
15166	A0A0A0MRZ8	47	2.08613097624883	1.94578149760817
15167	A0A0A0MRZ8	48	2.16530607774021	2.04398627905795
15168	A0A0A0MRZ8	49	2.18954518339083	2.03560674816996
15169	A0A0A0MRZ8	5	0.341751708562161	0.179883628256471
15170	A0A0A0MRZ8	50	2.05545322873756	2.04780570874324
15171	A0A0A0MRZ8	51	1.90505659756506	1.88971875535641
15172	A0A0A0MRZ8	52	1.95637680920903	1.72245902961257
15173	A0A0A0MRZ8	53	2.3608637804288	2.09733429927392
15174	A0A0A0MRZ8	54	2.27801663652093	2.0390194579352
15175	A0A0A0MRZ8	55	2.54153259891992	2.26179042905379
15176	A0A0A0MRZ8	56	2.40752567251814	2.27407153013696
15177	A0A0A0MRZ8	57	2.26503392908983	2.12362099756911
15178	A0A0A0MRZ8	58	2.37094067089729	2.00909392646458
15179	A0A0A0MRZ8	59	2.16199578994904	2.01906977968337
15180	A0A0A0MRZ8	6	0.348604777447619	0.18650395223885
15181	A0A0A0MRZ8	60	2.17909250635909	2.05730449102143
15182	A0A0A0MRZ8	61	2.23019258141121	2.07487367346041
15183	A0A0A0MRZ8	62	2.10503196112571	2.09570064114961
15184	A0A0A0MRZ8	63	1.98891547572288	1.97072960633174
15185	A0A0A0MRZ8	64	2.21197060233059	1.96937230987163
15186	A0A0A0MRZ8	65	2.25885131148248	1.99878639235005
15187	A0A0A0MRZ8	66	2.4048863850027	2.16158043792103
15188	A0A0A0MRZ8	67	2.43770859498226	2.16149251074838
15189	A0A0A0MRZ8	68	2.40236617567847	2.26908726086496
15190	A0A0A0MRZ8	69	2.17128877827962	2.03305963294348
15191	A0A0A0MRZ8	7	0.428767362073858	0.263944043730801
15192	A0A0A0MRZ8	70	1.94860690491058	1.70514197511657
15193	A0A0A0MRZ8	71	2.14596091559704	1.86399799616473
15194	A0A0A0MRZ8	72	2.07042885857499	1.9327680347723
15195	A0A0A0MRZ8	73	2.13356739549073	1.77729342188859
15196	A0A0A0MRZ8	74	2.27473864226328	2.05540705577451
15197	A0A0A0MRZ8	75	2.08172914733945	1.7804537144527
15198	A0A0A0MRZ8	76	2.06553796632368	1.9258878704237
15199	A0A0A0MRZ8	77	2.29434406197972	2.16864185686942
15200	A0A0A0MRZ8	78	2.1995119050329	2.04523497858987
15201	A0A0A0MRZ8	79	2.19446244045347	2.18209386978116
15202	A0A0A0MRZ8	8	0.481088123745269	0.314487880230759
15203	A0A0A0MRZ8	80	1.9373047580846	1.92087169924817
15204	A0A0A0MRZ8	81	2.19699669702808	1.95490695047704
15205	A0A0A0MRZ8	82	2.43834280149543	2.08179479060348
15206	A0A0A0MRZ8	83	2.36496325364369	2.03262600547307
15207	A0A0A0MRZ8	84	2.43410981556144	2.06762877741642
15208	A0A0A0MRZ8	85	2.29579283124319	2.07574619938491
15209	A0A0A0MRZ8	86	2.30767306273444	2.14240065303875
15210	A0A0A0MRZ8	87	1.90647422023593	1.7230319582855
15211	A0A0A0MRZ8	88	2.15334937198647	2.10325956604986
15212	A0A0A0MRZ8	89	2.10578537807101	2.04451283322444
15213	A0A0A0MRZ8	9	0.324140808011802	0.162870831622803
15214	A0A0A0MRZ8	90	2.40988436216395	1.98361458723194
15215	A0A0A0MRZ8	91	2.44892890235923	2.18240854097083
15216	A0A0A0MRZ8	92	2.42681739539239	2.1827666242074
15217	A0A0A0MRZ8	93	2.54727883350849	2.26734150920356
15218	A0A0A0MRZ8	94	2.31226095476228	2.18204220631506
15219	A0A0A0MRZ8	95	2.34278165270809	2.19872824190711
15220	A0A0A0MRZ8	96	1.99352080113751	1.76175242775171
15221	A0A0A0MRZ8	97	2.16728864455127	1.86310742781513
15222	A0A0A0MRZ8	98	2.21276140354813	2.06811128427168
15223	A0A0A0MRZ8	99	2.21573164808312	2.09269928898765
15224	A0A0A0MRZ9	1	1.40433110184455	1.10784714490105
15225	A0A0A0MRZ9	10	1.41585291835663	1.11556676007403
15226	A0A0A0MRZ9	100	2.49728174835317	2.21904243218639
15227	A0A0A0MRZ9	101	1.97743839957459	1.85859094250917
15228	A0A0A0MRZ9	102	2.26259695931103	2.12126679250557
15229	A0A0A0MRZ9	103	1.95085552299845	1.8881069278506
15230	A0A0A0MRZ9	104	1.948606945999	1.85413929276918
15231	A0A0A0MRZ9	105	1.98751894988118	2.03346662675908
15232	A0A0A0MRZ9	106	1.85244715900902	1.89018404926021
15233	A0A0A0MRZ9	107	1.71878430446814	1.74525236124887
15234	A0A0A0MRZ9	108	1.93038152224245	1.97138192017832
15235	A0A0A0MRZ9	109	2.04025800831804	2.04573134078513
15236	A0A0A0MRZ9	11	1.25447617114548	1.00550563191379
15237	A0A0A0MRZ9	110	1.9674397247985	1.80259363548187
15238	A0A0A0MRZ9	111	2.02756469406996	1.82888120739531
15239	A0A0A0MRZ9	112	1.9132263379362	1.54478861022163
15240	A0A0A0MRZ9	113	2.01975051042877	1.80877044335976
15241	A0A0A0MRZ9	114	1.97833080613363	1.79047607702
15242	A0A0A0MRZ9	115	2.04429313259849	1.82240275696914
15243	A0A0A0MRZ9	116	1.66609533846491	1.59878623540429
15244	A0A0A0MRZ9	117	1.6289392575656	1.55009394056848
15245	A0A0A0MRZ9	118	0.787047438577505	0.817776708599194
15246	A0A0A0MRZ9	119	0.556763233690472	0.807561367905137
15247	A0A0A0MRZ9	12	1.1388330651482	0.893790013578911
15248	A0A0A0MRZ9	120	0.978010111921033	1.09654215835538
15249	A0A0A0MRZ9	121	0.403243551693168	0.493335199884752
15250	A0A0A0MRZ9	122	0.442372096498141	0.531134855469363
15251	A0A0A0MRZ9	123	0.353138824146856	0.44493213624282
15252	A0A0A0MRZ9	124	0.461177172847577	0.549301271133271
15253	A0A0A0MRZ9	13	1.23513318847182	0.98681957837698
15254	A0A0A0MRZ9	14	1.9027551453044	1.57926502873597
15255	A0A0A0MRZ9	15	2.04339838280346	1.64862040547599
15256	A0A0A0MRZ9	16	2.03145882576697	1.7981617911662
15257	A0A0A0MRZ9	17	2.12397633171188	1.90925584042615
15258	A0A0A0MRZ9	18	1.99257374898016	1.75052054637899
15259	A0A0A0MRZ9	19	2.05382046419494	1.95142405704916
15260	A0A0A0MRZ9	2	1.18936915787382	0.900185769135819
15261	A0A0A0MRZ9	20	1.94653216518962	1.83498138450302
15262	A0A0A0MRZ9	21	1.97767988921009	1.64823427203798
15263	A0A0A0MRZ9	22	1.84618086119961	1.56703615171686
15264	A0A0A0MRZ9	23	2.4097840943614	2.04412920982984
15265	A0A0A0MRZ9	24	2.34363213384668	2.12196077676909
15266	A0A0A0MRZ9	25	2.17235790195192	1.9345158374371
15267	A0A0A0MRZ9	26	2.02173796529117	1.7890112765512
15268	A0A0A0MRZ9	27	2.00599404108063	1.70729073467627
15269	A0A0A0MRZ9	28	2.10377503491441	1.96282632623642
15270	A0A0A0MRZ9	29	1.79916150945662	1.69027676483301
15271	A0A0A0MRZ9	3	1.24452730137564	0.953470623899715
15272	A0A0A0MRZ9	30	2.17694551518898	2.02343499169693
15273	A0A0A0MRZ9	31	2.05313213511839	2.04556344443667
15274	A0A0A0MRZ9	32	1.93775692001756	1.92130850479306
15275	A0A0A0MRZ9	33	1.89394342817217	1.66214601996863
15276	A0A0A0MRZ9	34	2.03291561780458	1.84223333521402
15277	A0A0A0MRZ9	35	1.89192517475675	1.70603122970531
15278	A0A0A0MRZ9	36	1.93723340793015	1.74980069820044
15279	A0A0A0MRZ9	37	2.10325257375367	1.79302550958541
15280	A0A0A0MRZ9	38	2.22409808232249	1.84325553068927
15281	A0A0A0MRZ9	39	2.32327235726657	2.10013708454791
15282	A0A0A0MRZ9	4	1.36948283611439	1.00767108587843
15283	A0A0A0MRZ9	40	2.26860550297155	2.06904546980628
15284	A0A0A0MRZ9	41	2.35210127170815	2.11791011875957
15285	A0A0A0MRZ9	42	1.9358532699788	1.8575356561772
15286	A0A0A0MRZ9	43	2.10710520965072	2.01017339898852
15287	A0A0A0MRZ9	44	1.89399657762875	1.81146039804491
15288	A0A0A0MRZ9	45	1.95157844448542	1.8888052973749
15289	A0A0A0MRZ9	46	1.94706377193092	1.85264852819894
15290	A0A0A0MRZ9	47	1.74508383147501	1.79926512442764
15291	A0A0A0MRZ9	48	1.7162529479482	1.75861528542357
15292	A0A0A0MRZ9	49	1.79180383929281	1.80571520769037
15293	A0A0A0MRZ9	5	1.26067711348759	1.06363608851209
15294	A0A0A0MRZ9	50	1.68293466621941	1.84228033013747
15295	A0A0A0MRZ9	51	1.50803177439923	1.6605194012229
15296	A0A0A0MRZ9	52	1.59434774707246	1.41037723615023
15297	A0A0A0MRZ9	53	1.5355475417642	1.49531087693689
15298	A0A0A0MRZ9	54	2.2386996394693	1.97931911429643
15299	A0A0A0MRZ9	55	2.06356223918288	1.8318483914315
15300	A0A0A0MRZ9	56	2.4996538635394	2.22133398525828
15301	A0A0A0MRZ9	57	2.30885478141508	2.17875171391297
15302	A0A0A0MRZ9	58	2.28514410354827	2.14304818741387
15303	A0A0A0MRZ9	59	2.33296871758339	1.97241158204583
15304	A0A0A0MRZ9	6	1.39803952322952	1.21805201254916
15305	A0A0A0MRZ9	60	1.98722484064639	1.85023442629205
15306	A0A0A0MRZ9	61	2.15876147702986	2.0376639470105
15307	A0A0A0MRZ9	62	2.17617785798309	2.02269340577457
15308	A0A0A0MRZ9	63	1.87286980152732	1.87142320593349
15309	A0A0A0MRZ9	64	1.93890336761119	1.92241601656998
15310	A0A0A0MRZ9	65	2.16265728825026	1.92173378159865
15311	A0A0A0MRZ9	66	2.28650907647722	1.90354691375757
15312	A0A0A0MRZ9	67	2.2450071333131	2.0245299152949
15313	A0A0A0MRZ9	68	2.40217318749389	2.19807690957341
15314	A0A0A0MRZ9	69	2.32836220227458	2.09497727898849
15315	A0A0A0MRZ9	7	1.40515962368757	1.19313487456499
15316	A0A0A0MRZ9	70	2.10260912305269	2.01862812318124
15317	A0A0A0MRZ9	71	2.05600042885242	1.9608042460458
15318	A0A0A0MRZ9	72	2.04335896222209	1.73175511766937
15319	A0A0A0MRZ9	73	2.01688499958098	1.7520151864657
15320	A0A0A0MRZ9	74	2.08029583236833	1.80056303985977
15321	A0A0A0MRZ9	75	2.04057908467802	1.90393202315449
15322	A0A0A0MRZ9	76	2.11674596499718	1.77112007174225
15323	A0A0A0MRZ9	77	2.29150931189942	1.96166671697654
15324	A0A0A0MRZ9	78	2.04839258968635	1.69501133498915
15325	A0A0A0MRZ9	79	2.21611004949103	1.99876961563338
15326	A0A0A0MRZ9	8	1.39689792280538	1.32689062388107
15327	A0A0A0MRZ9	80	2.21185671473177	1.90616187083851
15328	A0A0A0MRZ9	81	2.12547243282223	1.98378683402136
15329	A0A0A0MRZ9	82	2.22499156601217	2.10164472026306
15330	A0A0A0MRZ9	83	2.18562724922573	2.03182187544387
15331	A0A0A0MRZ9	84	2.17345912872202	2.16180387551886
15332	A0A0A0MRZ9	85	1.91979275615906	1.90395444243012
15333	A0A0A0MRZ9	86	2.18626167166328	1.94453650957503
15334	A0A0A0MRZ9	87	2.84373908286883	2.52853846593922
15335	A0A0A0MRZ9	88	2.76953379224235	2.47857198202799
15336	A0A0A0MRZ9	89	2.80629319695819	2.48228753402234
15337	A0A0A0MRZ9	9	1.13540485727088	1.06148030908396
15338	A0A0A0MRZ9	90	2.68222138059391	2.50416632751867
15339	A0A0A0MRZ9	91	2.23332661294145	2.05771887394384
15340	A0A0A0MRZ9	92	2.72785506026259	2.31861508255336
15341	A0A0A0MRZ9	93	2.09205547431334	2.05545861642789
15342	A0A0A0MRZ9	94	2.24497676116963	2.2249050047753
15343	A0A0A0MRZ9	95	2.12285267592686	2.07513309056179
15344	A0A0A0MRZ9	96	1.84582113430907	1.65331004833678
15345	A0A0A0MRZ9	97	2.31910747505295	1.89592067771034
15346	A0A0A0MRZ9	98	2.28209149882016	2.02123729313016
15347	A0A0A0MRZ9	99	2.16171081610781	1.926663632386
15348	A0A0A0MS00	1	0.639515195497044	0.467518078383975
15349	A0A0A0MS00	10	2.10773694151459	1.70380355824948
15350	A0A0A0MS00	100	1.93365625196157	1.76838253650904
15351	A0A0A0MS00	101	1.95801937506311	1.76007382387101
15352	A0A0A0MS00	102	1.8316562917578	1.5060564797657
15353	A0A0A0MS00	103	1.85952879798669	1.69310601767292
15354	A0A0A0MS00	104	1.86541510931937	1.72012653008351
15355	A0A0A0MS00	105	1.6239789147513	1.45508468516815
15356	A0A0A0MS00	106	1.59889593056603	1.57252818641791
15357	A0A0A0MS00	107	1.45928215430541	1.42444139684127
15358	A0A0A0MS00	108	1.50763449806638	1.25629918179193
15359	A0A0A0MS00	109	1.45465446175142	1.25012009454815
15360	A0A0A0MS00	11	1.8528029399961	1.59923606205024
15361	A0A0A0MS00	110	0.691888646342528	0.724612388843964
15362	A0A0A0MS00	111	0.416633340106795	0.671175787516221
15363	A0A0A0MS00	112	0.816227926208147	0.939954288804903
15364	A0A0A0MS00	113	0.383511500283997	0.474354414752396
15365	A0A0A0MS00	114	0.413761979238823	0.503573075970389
15366	A0A0A0MS00	12	1.83550270236125	1.5692908018298
15367	A0A0A0MS00	13	1.83436418382285	1.60805918646085
15368	A0A0A0MS00	14	1.801988824059	1.57678812228486
15369	A0A0A0MS00	15	1.89603559809199	1.66762704199978
15370	A0A0A0MS00	16	2.02854093359195	1.72987289268382
15371	A0A0A0MS00	17	1.89070523562931	1.75686639027033
15372	A0A0A0MS00	18	1.86749603042258	1.75578380910688
15373	A0A0A0MS00	19	1.95061151285293	1.80422346351288
15374	A0A0A0MS00	2	0.451004052659056	0.285436887979507
15375	A0A0A0MS00	20	1.85461356530892	1.85317084961815
15376	A0A0A0MS00	21	1.72439622680321	1.71415999341193
15377	A0A0A0MS00	22	1.82512216432002	1.59660495402369
15378	A0A0A0MS00	23	1.86497718307939	1.68009439822438
15379	A0A0A0MS00	24	1.93011210567816	1.74300762481215
15380	A0A0A0MS00	25	1.63427410451474	1.4572604026174
15381	A0A0A0MS00	26	1.89028601875598	1.70453997135267
15382	A0A0A0MS00	27	2.19533071286329	1.77757647969968
15383	A0A0A0MS00	28	2.22623813784773	1.96755741790225
15384	A0A0A0MS00	29	2.31700997604568	2.07656808509655
15385	A0A0A0MS00	3	0.521948250673898	0.353961240611195
15386	A0A0A0MS00	30	2.2980726073337	2.0264358230608
15387	A0A0A0MS00	31	2.12858568376074	2.00440087870269
15388	A0A0A0MS00	32	2.13524320571919	1.85409727480127
15389	A0A0A0MS00	33	2.19078091960233	2.04941157166841
15390	A0A0A0MS00	34	2.09209604104635	1.78223224761462
15391	A0A0A0MS00	35	2.00736721936309	1.63465361078588
15392	A0A0A0MS00	36	2.22645745471866	2.00639860606321
15393	A0A0A0MS00	37	2.16992779762514	1.97313210487771
15394	A0A0A0MS00	38	2.3545639330553	2.11962963040241
15395	A0A0A0MS00	39	2.15336054446733	2.06696004228577
15396	A0A0A0MS00	4	0.691717153228317	0.64482217323683
15397	A0A0A0MS00	40	2.0914319287718	1.99390863947464
15398	A0A0A0MS00	41	2.00143175334797	1.6921329902984
15399	A0A0A0MS00	42	2.00116583499457	1.86355927389739
15400	A0A0A0MS00	43	1.96412895856214	1.84912067144313
15401	A0A0A0MS00	44	1.96772711050575	1.82075526289721
15402	A0A0A0MS00	45	1.79996498128515	1.80038628164427
15403	A0A0A0MS00	46	1.66421596737432	1.65603243070822
15404	A0A0A0MS00	47	1.90872899364418	1.67736002653615
15405	A0A0A0MS00	48	1.89973965810125	1.5964369749254
15406	A0A0A0MS00	49	2.16009617603509	1.78217311452138
15407	A0A0A0MS00	5	1.0229811367486	0.643156127044224
15408	A0A0A0MS00	50	1.77565449798492	1.57097214922783
15409	A0A0A0MS00	51	2.0818294445832	1.88803871064617
15410	A0A0A0MS00	52	2.38740251173875	2.15134811350031
15411	A0A0A0MS00	53	2.27179682487425	2.18135656335563
15412	A0A0A0MS00	54	2.19827677179737	2.09710909709105
15413	A0A0A0MS00	55	2.22448146001157	1.90757466391649
15414	A0A0A0MS00	56	2.04961408717222	1.91035499799474
15415	A0A0A0MS00	57	2.13916923978748	2.01819047970181
15416	A0A0A0MS00	58	2.16649032792393	2.0127388384635
15417	A0A0A0MS00	59	1.99759757383024	1.99127779697638
15418	A0A0A0MS00	6	0.830753159859598	0.532306537549133
15419	A0A0A0MS00	60	1.95326360615028	1.93522090391778
15420	A0A0A0MS00	61	2.12454615968798	1.8858158552547
15421	A0A0A0MS00	62	2.23716199677628	1.90961274967026
15422	A0A0A0MS00	63	2.208451494254	1.85004070698615
15423	A0A0A0MS00	64	2.20251249236741	1.98597520581594
15424	A0A0A0MS00	65	2.19430049488611	1.96480819371881
15425	A0A0A0MS00	66	1.89076525976449	1.66253647036535
15426	A0A0A0MS00	67	1.78175839184685	1.55724773266052
15427	A0A0A0MS00	68	1.76090884855223	1.53710934929855
15428	A0A0A0MS00	69	2.04689709088333	1.74760293728781
15429	A0A0A0MS00	7	2.10656994165943	1.55305447748779
15430	A0A0A0MS00	70	1.84414178642181	1.71189118014004
15431	A0A0A0MS00	71	2.15252973790333	2.03109526275446
15432	A0A0A0MS00	72	2.12899677988769	1.97652416300109
15433	A0A0A0MS00	73	2.07959114886824	2.07047464191444
15434	A0A0A0MS00	74	1.78327670373533	1.77103210807837
15435	A0A0A0MS00	75	2.1374704556485	1.89829931463117
15436	A0A0A0MS00	76	2.00127627964572	1.8117444502066
15437	A0A0A0MS00	77	1.82451746475032	1.64101472597859
15438	A0A0A0MS00	78	2.00910570889076	1.81930682437538
15439	A0A0A0MS00	79	2.48369580155509	2.21623342283676
15440	A0A0A0MS00	8	2.00271954750975	1.61287406949694
15441	A0A0A0MS00	80	2.37349707940049	2.13112846209338
15442	A0A0A0MS00	81	2.38613048087708	2.11149011851454
15443	A0A0A0MS00	82	2.28722223307364	2.15762647219121
15444	A0A0A0MS00	83	2.0538127098207	1.91894322762457
15445	A0A0A0MS00	84	2.28391260985708	1.92634931651909
15446	A0A0A0MS00	85	2.19298005722695	1.94170560275109
15447	A0A0A0MS00	86	2.03166616884225	1.75405316128524
15448	A0A0A0MS00	87	2.02260566257199	1.71511212599326
15449	A0A0A0MS00	88	1.86330555694503	1.56124560952403
15450	A0A0A0MS00	89	2.28707437511735	1.90482019679058
15451	A0A0A0MS00	9	1.9705715365151	1.60315757749853
15452	A0A0A0MS00	90	2.40386969927527	2.17775947203048
15453	A0A0A0MS00	91	2.32692149557194	2.12477088324277
15454	A0A0A0MS00	92	2.4335999994416	2.19596984475712
15455	A0A0A0MS00	93	2.20474631576222	2.11659308925778
15456	A0A0A0MS00	94	2.18334828603429	2.08268980909695
15457	A0A0A0MS00	95	2.256164731709	1.93817724655286
15458	A0A0A0MS00	96	1.95190814110828	1.76786850815112
15459	A0A0A0MS00	97	1.78627023331977	1.81092919305255
15460	A0A0A0MS00	98	1.90651911656776	1.94841146872322
15461	A0A0A0MS00	99	2.01718428315213	2.02346111132681
15462	A0A0A0MS01	1	0.406940112131287	0.242875930444475
15463	A0A0A0MS01	10	0.323985915890612	0.162751230264131
15464	A0A0A0MS01	100	2.42188745041125	2.14602744866926
15465	A0A0A0MS01	101	2.11272865005197	1.98908471473217
15466	A0A0A0MS01	102	2.17734062572959	2.03825771290252
15467	A0A0A0MS01	103	1.78388605956641	1.7272492473077
15468	A0A0A0MS01	104	1.75957257030337	1.67192423955433
15469	A0A0A0MS01	105	1.7994854070932	1.85214661040457
15470	A0A0A0MS01	106	1.67440916531896	1.71810149255607
15471	A0A0A0MS01	107	1.55753563076291	1.58999653043515
15472	A0A0A0MS01	108	1.78090721672724	1.82708408240747
15473	A0A0A0MS01	109	1.93934701372439	1.94827880400073
15474	A0A0A0MS01	11	0.322569719045733	0.161383338671726
15475	A0A0A0MS01	110	1.56610617624486	1.41336927675034
15476	A0A0A0MS01	111	1.92796490807303	1.73104448881876
15477	A0A0A0MS01	112	1.81965077830894	1.49446046402214
15478	A0A0A0MS01	113	1.93691673593317	1.76785431982688
15479	A0A0A0MS01	114	1.89623712917478	1.7498972374351
15480	A0A0A0MS01	115	1.97218964748298	1.79141825024492
15481	A0A0A0MS01	116	1.80568157209245	1.77226054812791
15482	A0A0A0MS01	117	1.55985729802543	1.52158600918592
15483	A0A0A0MS01	118	1.63413559805248	1.37848543840351
15484	A0A0A0MS01	119	0.768534496582934	0.670183661427562
15485	A0A0A0MS01	12	0.257372752587391	0.0984101844868972
15486	A0A0A0MS01	13	0.314590044745993	0.153675844177434
15487	A0A0A0MS01	14	0.371316273820007	0.208467190521506
15488	A0A0A0MS01	15	0.292306390994167	0.132152266628596
15489	A0A0A0MS01	16	0.333251544675009	0.171700816445139
15490	A0A0A0MS01	17	0.581746071041439	0.538602109779556
15491	A0A0A0MS01	18	0.911912316298414	0.53587576822867
15492	A0A0A0MS01	19	0.845648235497707	0.546693555008798
15493	A0A0A0MS01	2	0.296173983858584	0.135887939237393
15494	A0A0A0MS01	20	1.8333111603711	1.38074813251923
15495	A0A0A0MS01	21	1.91800414600085	1.43071148285158
15496	A0A0A0MS01	22	1.84679634622811	1.50360344617676
15497	A0A0A0MS01	23	1.89792353777718	1.66945058569124
15498	A0A0A0MS01	24	1.63235031398015	1.41293583541955
15499	A0A0A0MS01	25	1.74180491185193	1.51865703139609
15500	A0A0A0MS01	26	1.93158110952086	1.63622028455421
15501	A0A0A0MS01	27	1.91189603199561	1.77733438685614
15502	A0A0A0MS01	28	1.93981105244357	1.82563222812062
15503	A0A0A0MS01	29	1.93684319535632	1.79092477144668
15504	A0A0A0MS01	3	0.356858680284147	0.194502733027045
15505	A0A0A0MS01	30	1.90402690627892	1.90089874416183
15506	A0A0A0MS01	31	1.82072186801493	1.80720005011232
15507	A0A0A0MS01	32	1.8992757666521	1.66822924096046
15508	A0A0A0MS01	33	1.73396192705493	1.55354795954207
15509	A0A0A0MS01	34	1.79335795381374	1.61091803907542
15510	A0A0A0MS01	35	1.7940391771879	1.61157602650806
15511	A0A0A0MS01	36	1.97931410587438	1.67329720694236
15512	A0A0A0MS01	37	2.09407638775806	1.71840520426015
15513	A0A0A0MS01	38	2.24936895929803	2.02852861898958
15514	A0A0A0MS01	39	2.0906119777092	1.89652167914487
15515	A0A0A0MS01	4	0.362108151700101	0.19957314950228
15516	A0A0A0MS01	40	2.28278556747521	2.05029956294139
15517	A0A0A0MS01	41	2.00753496233221	1.92610844493799
15518	A0A0A0MS01	42	1.92019670874258	1.82851410505771
15519	A0A0A0MS01	43	2.08243589171354	1.77037414739523
15520	A0A0A0MS01	44	1.96616889858347	1.66962831397447
15521	A0A0A0MS01	45	1.84867803525154	1.7162727014361
15522	A0A0A0MS01	46	1.84642651073129	1.73543295255333
15523	A0A0A0MS01	47	1.89287600642298	1.74845726539268
15524	A0A0A0MS01	48	1.85663902322929	1.85512722091644
15525	A0A0A0MS01	49	1.74954802266786	1.73845388322077
15526	A0A0A0MS01	5	0.198424716351165	0.0414728149059256
15527	A0A0A0MS01	50	1.88696686693765	1.65634018719507
15528	A0A0A0MS01	51	2.01438357234073	1.64143064201721
15529	A0A0A0MS01	52	2.18031785665279	1.96183278987782
15530	A0A0A0MS01	53	2.16765112560152	1.97093308817249
15531	A0A0A0MS01	54	2.4267634469939	2.18936648121479
15532	A0A0A0MS01	55	2.31001527588836	2.21827141598079
15533	A0A0A0MS01	56	2.035619615665	1.94000003621266
15534	A0A0A0MS01	57	2.211154116526	1.89470190461829
15535	A0A0A0MS01	58	1.92056023943093	1.78570306565137
15536	A0A0A0MS01	59	2.07055713366178	1.95191867331707
15537	A0A0A0MS01	6	0.296913773326584	0.136602495124935
15538	A0A0A0MS01	60	1.99761773534776	1.8496263443157
15539	A0A0A0MS01	61	1.96182936100742	1.95672960703189
15540	A0A0A0MS01	62	1.81868225460401	1.80523000615506
15541	A0A0A0MS01	63	2.03915310455271	1.80333548355238
15542	A0A0A0MS01	64	2.20612371598686	1.9481290816162
15543	A0A0A0MS01	65	2.09470374543208	1.86184452820186
15544	A0A0A0MS01	66	2.3054223587842	2.03353488083074
15545	A0A0A0MS01	67	2.14764018532961	2.0228054476634
15546	A0A0A0MS01	68	2.04149262909781	1.90704337422528
15547	A0A0A0MS01	69	2.07859526224647	1.72803516648629
15548	A0A0A0MS01	7	0.317017981424771	0.156020966030939
15549	A0A0A0MS01	70	1.83285957309183	1.70099379337238
15550	A0A0A0MS01	71	1.96499922486073	1.84996125370915
15551	A0A0A0MS01	72	1.91030404970059	1.76529085315111
15552	A0A0A0MS01	73	1.8243790957905	1.8239676517685
15553	A0A0A0MS01	74	1.79374873197548	1.78114694447058
15554	A0A0A0MS01	75	1.84203869938812	1.61294448067633
15555	A0A0A0MS01	76	2.02336113577026	1.771600375322
15556	A0A0A0MS01	77	2.02128557774228	1.79093059086627
15557	A0A0A0MS01	78	1.98315312259228	1.72225797022926
15558	A0A0A0MS01	79	2.0198785010031	1.89940160415563
15559	A0A0A0MS01	8	0.287594393874842	0.127600991665469
15560	A0A0A0MS01	80	1.81160698949058	1.68499893543818
15561	A0A0A0MS01	81	1.90376444872077	1.63051405848264
15562	A0A0A0MS01	82	1.81965185062255	1.69094139501887
15563	A0A0A0MS01	83	1.856584345495	1.55475365279745
15564	A0A0A0MS01	84	2.11021883107883	1.73399704276706
15565	A0A0A0MS01	85	2.0045287735958	1.79203972077189
15566	A0A0A0MS01	86	2.14492813418433	1.94898515838699
15567	A0A0A0MS01	87	2.10303042896622	1.87667571711301
15568	A0A0A0MS01	88	2.08259675063104	1.99860994040176
15569	A0A0A0MS01	89	1.97995967011833	1.88623860338481
15570	A0A0A0MS01	9	0.340116047424072	0.178331176928171
15571	A0A0A0MS01	90	1.99105318216209	1.68210842322096
15572	A0A0A0MS01	91	1.84635871057261	1.58734320095805
15573	A0A0A0MS01	92	1.92939227401855	1.66754456119677
15574	A0A0A0MS01	93	2.00903592141816	1.8538665445429
15575	A0A0A0MS01	94	1.93658416027031	1.75204521982469
15576	A0A0A0MS01	95	1.9196087599329	1.87731976223253
15577	A0A0A0MS01	96	1.75593209962827	1.70599085282501
15578	A0A0A0MS01	97	2.15542516262011	1.73903207334452
15579	A0A0A0MS01	98	2.18228911075962	1.92510745420859
15580	A0A0A0MS01	99	2.11623099022527	1.88263749724901
15581	A0A0A0MS02	1	0.27679270831887	0.208020639373652
15582	A0A0A0MS02	10	0.126636139070188	0.0629857811459438
15583	A0A0A0MS02	100	1.73191536112332	1.67705122454783
15584	A0A0A0MS02	101	1.77419527233024	1.68604817383164
15585	A0A0A0MS02	102	1.80913293975011	1.86146507404651
15586	A0A0A0MS02	103	1.47643998843408	1.52688487348558
15587	A0A0A0MS02	104	1.5225681813103	1.55622179051321
15588	A0A0A0MS02	105	1.66746167409154	1.7175080693495
15589	A0A0A0MS02	106	1.85069135515215	1.86264711344969
15590	A0A0A0MS02	107	1.77264102770614	1.61285940262794
15591	A0A0A0MS02	108	1.85266301234906	1.65831107578695
15592	A0A0A0MS02	109	1.44525279245948	1.19857271258541
15593	A0A0A0MS02	11	0.0916424551928302	0.0291857016328565
15594	A0A0A0MS02	110	1.98653827256441	1.65565556984022
15595	A0A0A0MS02	111	1.79797283820852	1.63364967857189
15596	A0A0A0MS02	112	1.99249758397706	1.84287433117825
15597	A0A0A0MS02	113	1.80848679701077	1.63329916275839
15598	A0A0A0MS02	114	1.63072201875524	1.60326871419875
15599	A0A0A0MS02	115	1.53621685405159	1.49875192035889
15600	A0A0A0MS02	116	0.80350464184229	0.703961005204598
15601	A0A0A0MS02	117	0.46646025938751	0.590842899735608
15602	A0A0A0MS02	12	0.181142065473768	0.115632557427978
15603	A0A0A0MS02	13	0.0839195748774136	0.0217262421016456
15604	A0A0A0MS02	14	0.0324339668349614	-0.0280032362726079
15605	A0A0A0MS02	15	0.0839354407268784	0.0217415667806743
15606	A0A0A0MS02	16	0.0747931933014077	0.0129111535268938
15607	A0A0A0MS02	17	0.00119572015219516	-0.0581759733135947
15608	A0A0A0MS02	18	0.00621161360687736	-0.053331167656905
15609	A0A0A0MS02	19	0.342933968574284	0.398788579168474
15610	A0A0A0MS02	2	0.0264009329904271	-0.0338304885380474
15611	A0A0A0MS02	20	0.655937788760882	0.379485208058507
15612	A0A0A0MS02	21	0.530121284740106	0.332781853392369
15613	A0A0A0MS02	22	1.37987770218728	1.26910372363585
15614	A0A0A0MS02	23	1.30197566669489	1.33552978584594
15615	A0A0A0MS02	24	1.15151761701676	1.17696861166155
15616	A0A0A0MS02	25	1.29311821825265	1.09889403647989
15617	A0A0A0MS02	26	1.41927450838768	1.28428328948466
15618	A0A0A0MS02	27	1.39396385104694	1.25983595682759
15619	A0A0A0MS02	28	1.66815725101692	1.45893701435201
15620	A0A0A0MS02	29	1.6586221675564	1.6098549031786
15621	A0A0A0MS02	3	0.0394766170249159	-0.0212008048041868
15622	A0A0A0MS02	30	1.65805887814953	1.63064580516612
15623	A0A0A0MS02	31	1.6123926765554	1.55469640767602
15624	A0A0A0MS02	32	1.534816645189	1.62143735429264
15625	A0A0A0MS02	33	1.44534422412744	1.52178164155152
15626	A0A0A0MS02	34	1.73601279273368	1.58769045399005
15627	A0A0A0MS02	35	1.47435770388493	1.37995404020817
15628	A0A0A0MS02	36	1.48373190218556	1.38900849269289
15629	A0A0A0MS02	37	2.18929649107564	1.93187581882806
15630	A0A0A0MS02	38	2.15156501821316	1.91676631202867
15631	A0A0A0MS02	39	2.31147244421204	2.03937860306469
15632	A0A0A0MS02	4	0.0636349418617431	0.00213350041642157
15633	A0A0A0MS02	40	2.05334798078524	1.93172946886009
15634	A0A0A0MS02	41	2.23889498017532	2.09771250142762
15635	A0A0A0MS02	42	2.02691779306879	1.67812037119459
15636	A0A0A0MS02	43	1.98124822166567	1.68419329435688
15637	A0A0A0MS02	44	1.86833436632045	1.73525857201186
15638	A0A0A0MS02	45	1.93331125944323	1.81935413745145
15639	A0A0A0MS02	46	1.8743234793411	1.73053754900231
15640	A0A0A0MS02	47	1.89247006459782	1.88973609637916
15641	A0A0A0MS02	48	1.74071496288967	1.72992211149039
15642	A0A0A0MS02	49	1.80248242285369	1.57473743460507
15643	A0A0A0MS02	5	0.163023541903914	0.0981320410643075
15644	A0A0A0MS02	50	2.11661280519781	1.7401729239456
15645	A0A0A0MS02	51	2.09668993447694	1.88105734397265
15646	A0A0A0MS02	52	2.13713515116064	1.9414579872904
15647	A0A0A0MS02	53	2.36955424035286	2.13410863125179
15648	A0A0A0MS02	54	2.26761935135263	2.17732157985148
15649	A0A0A0MS02	55	1.94802255795777	1.8553908385645
15650	A0A0A0MS02	56	2.07531757932434	1.7634986344999
15651	A0A0A0MS02	57	1.86198768557894	1.72912837107449
15652	A0A0A0MS02	58	1.96719523435238	1.85208235921177
15653	A0A0A0MS02	59	2.05635691435952	1.90636198061192
15654	A0A0A0MS02	6	0.105128439605212	0.0422116907527303
15655	A0A0A0MS02	60	1.92329201849457	1.91950674002188
15656	A0A0A0MS02	61	1.82763731831492	1.81387962036928
15657	A0A0A0MS02	62	2.08664869499443	1.84921104038366
15658	A0A0A0MS02	63	2.19384395204092	1.81476978300545
15659	A0A0A0MS02	64	1.89848658847625	1.68961454309286
15660	A0A0A0MS02	65	2.3075804352516	2.10608952980235
15661	A0A0A0MS02	66	2.17739658972349	1.94850531229047
15662	A0A0A0MS02	67	2.02700439089879	1.94491378809451
15663	A0A0A0MS02	68	1.94679455520004	1.8542047219213
15664	A0A0A0MS02	69	1.92219986285228	1.6156036312257
15665	A0A0A0MS02	7	0.151382141848653	0.0868877191206531
15666	A0A0A0MS02	70	1.92418568694155	1.77191047835493
15667	A0A0A0MS02	71	1.87961225546456	1.69701657753611
15668	A0A0A0MS02	72	1.8406815301003	1.80108467211058
15669	A0A0A0MS02	73	1.84526434277787	1.79227605023724
15670	A0A0A0MS02	74	2.05877673215156	1.73731205250988
15671	A0A0A0MS02	75	2.03296715671846	1.68054198879488
15672	A0A0A0MS02	76	1.98070357829061	1.77173200242008
15673	A0A0A0MS02	77	1.87228041774108	1.6537719435641
15674	A0A0A0MS02	78	1.95309143848509	1.65699691475673
15675	A0A0A0MS02	79	1.90985129905071	1.77535939798778
15676	A0A0A0MS02	8	0.22349426119049	0.156540156290562
15677	A0A0A0MS02	80	2.05483975740527	1.93673740320361
15678	A0A0A0MS02	81	1.92993219041665	1.78424949492264
15679	A0A0A0MS02	82	1.87620185269012	1.87402277914331
15680	A0A0A0MS02	83	1.72748918556883	1.71714745402267
15681	A0A0A0MS02	84	1.89126358858823	1.66049035137738
15682	A0A0A0MS02	85	1.82588080295538	1.64233156189377
15683	A0A0A0MS02	86	2.08670363380699	1.83278231540303
15684	A0A0A0MS02	87	2.07014039684713	1.83811901424372
15685	A0A0A0MS02	88	2.08912496666446	1.82461520613335
15686	A0A0A0MS02	89	1.96201006668052	1.84350701219851
15687	A0A0A0MS02	9	0.225379831691177	0.158361411608354
15688	A0A0A0MS02	90	1.93425402806408	1.80346258934663
15689	A0A0A0MS02	91	2.04954727196936	1.69997797809473
15690	A0A0A0MS02	92	1.92892663954088	1.68665881931522
15691	A0A0A0MS02	93	1.94754383075701	1.67280016357077
15692	A0A0A0MS02	94	2.10269736918485	1.68810277944944
15693	A0A0A0MS02	95	1.92388456037797	1.67551686008728
15694	A0A0A0MS02	96	2.12407749096806	1.89021636062148
15695	A0A0A0MS02	97	2.4063934015687	2.13106188846436
15696	A0A0A0MS02	98	2.07210888048567	1.94985045045877
15697	A0A0A0MS02	99	2.12661089073161	1.98925832539537
15698	A0A0A0MS03	1	0.594566287171229	0.505593883865723
15699	A0A0A0MS03	10	2.08605443990605	1.81984346141423
15700	A0A0A0MS03	100	1.86244988257603	1.91296342195485
15701	A0A0A0MS03	101	1.74279720871844	1.78415687880086
15702	A0A0A0MS03	102	1.70199176666692	1.7295253921812
15703	A0A0A0MS03	103	1.80132276500836	1.84680327395139
15704	A0A0A0MS03	104	1.97861809171454	1.98621037940399
15705	A0A0A0MS03	105	1.93021044395678	1.76505426204222
15706	A0A0A0MS03	106	1.95245610136679	1.75470030864044
15707	A0A0A0MS03	107	1.77968357371113	1.45585650628919
15708	A0A0A0MS03	108	1.88375839033644	1.71650915953308
15709	A0A0A0MS03	109	1.89276523382038	1.74654376543567
15710	A0A0A0MS03	11	2.06125027728534	1.76404451674807
15711	A0A0A0MS03	110	1.93194340741707	1.75254477470293
15712	A0A0A0MS03	111	1.85061554977588	1.81566186660189
15713	A0A0A0MS03	112	1.43657155151103	1.40250543311335
15714	A0A0A0MS03	113	1.7115659262059	1.45327468487102
15715	A0A0A0MS03	114	0.736946093328347	0.639672711353301
15716	A0A0A0MS03	12	1.76119076306305	1.61589070014877
15717	A0A0A0MS03	13	1.9075168523698	1.74399061403585
15718	A0A0A0MS03	14	2.01445611692155	1.63243697045831
15719	A0A0A0MS03	15	1.89785352325937	1.50967688735164
15720	A0A0A0MS03	16	1.82866814850709	1.60297910485577
15721	A0A0A0MS03	17	1.97014391715119	1.76096423517639
15722	A0A0A0MS03	18	1.78849107628513	1.55366658534973
15723	A0A0A0MS03	19	1.82471880608262	1.7303295450276
15724	A0A0A0MS03	2	0.772742534145022	0.356061791735101
15725	A0A0A0MS03	20	1.65602856931168	1.55415806792128
15726	A0A0A0MS03	21	1.85110996845961	1.52774010677847
15727	A0A0A0MS03	22	1.68232660966895	1.40970764847275
15728	A0A0A0MS03	23	2.30614076064976	1.95490372934463
15729	A0A0A0MS03	24	2.21042030512557	1.88378319404884
15730	A0A0A0MS03	25	2.49530536305696	2.1271102378237
15731	A0A0A0MS03	26	2.14206145108744	1.92758609739647
15732	A0A0A0MS03	27	2.00527458641125	1.7731399826796
15733	A0A0A0MS03	28	1.70559037355057	1.48367773975004
15734	A0A0A0MS03	29	2.02835147544504	1.72968989679084
15735	A0A0A0MS03	3	0.677638412345286	0.339023246431293
15736	A0A0A0MS03	30	2.06099364210958	1.92134640613154
15737	A0A0A0MS03	31	1.99357610328094	1.87756339946277
15738	A0A0A0MS03	32	1.96959973224235	1.82256401112209
15739	A0A0A0MS03	33	1.88931987495739	1.88669335698935
15740	A0A0A0MS03	34	1.80904037168728	1.79591699954554
15741	A0A0A0MS03	35	2.09359866920122	1.85592395696674
15742	A0A0A0MS03	36	1.8488845635388	1.6645506840515
15743	A0A0A0MS03	37	1.73693044658611	1.5564152254333
15744	A0A0A0MS03	38	2.05143327328009	1.74295645177277
15745	A0A0A0MS03	39	2.20127173132354	1.82194420714548
15746	A0A0A0MS03	4	1.7590787035566	1.38829771056736
15747	A0A0A0MS03	40	2.34356302984314	2.11950981105967
15748	A0A0A0MS03	41	2.10887927700936	1.91416589662706
15749	A0A0A0MS03	42	2.36581484474952	2.1304967832061
15750	A0A0A0MS03	43	2.06063420604779	1.97739651926482
15751	A0A0A0MS03	44	2.07258377146569	1.97570337655192
15752	A0A0A0MS03	45	1.96411599267536	1.78914381773356
15753	A0A0A0MS03	46	2.10029799206416	1.94201574470069
15754	A0A0A0MS03	47	2.07958628605134	1.89016966647852
15755	A0A0A0MS03	48	2.03779738267705	1.99147707302882
15756	A0A0A0MS03	49	1.84533200025891	1.79234139997998
15757	A0A0A0MS03	5	1.81281864513526	1.44020462910596
15758	A0A0A0MS03	50	2.11320324896314	1.73687966473231
15759	A0A0A0MS03	51	2.18527565289096	1.96662147996392
15760	A0A0A0MS03	52	2.05060520961377	1.85787950739108
15761	A0A0A0MS03	53	2.45870571820022	2.22021922911027
15762	A0A0A0MS03	54	2.3050360433378	2.21346202075641
15763	A0A0A0MS03	55	2.0614311100863	1.96493112282958
15764	A0A0A0MS03	56	2.27180732999291	1.95328628930584
15765	A0A0A0MS03	57	1.84046854532986	1.70834323013244
15766	A0A0A0MS03	58	2.10812787286986	1.98820790702705
15767	A0A0A0MS03	59	2.10988445254757	1.9580637406563
15768	A0A0A0MS03	6	1.8608576439654	1.48660505913438
15769	A0A0A0MS03	60	1.9802487068266	1.97452068485751
15770	A0A0A0MS03	61	1.89944614842652	1.88323911324291
15771	A0A0A0MS03	62	2.09595833003648	1.85820313180683
15772	A0A0A0MS03	63	2.22499703124661	1.84486025755852
15773	A0A0A0MS03	64	2.10016712396553	1.88441592952792
15774	A0A0A0MS03	65	2.26885085075566	2.06868097801742
15775	A0A0A0MS03	66	2.10970456213379	1.88312220135671
15776	A0A0A0MS03	67	1.87076015145289	1.79399890484753
15777	A0A0A0MS03	68	1.94004281050099	1.84768327340849
15778	A0A0A0MS03	69	1.92237816088821	1.61577584766947
15779	A0A0A0MS03	7	1.75243343183958	1.38187910333502
15780	A0A0A0MS03	70	1.92588870469853	1.68372450580919
15781	A0A0A0MS03	71	1.86904104201557	1.59697503722056
15782	A0A0A0MS03	72	2.06848504237006	1.65505740558368
15783	A0A0A0MS03	73	2.03466604997977	1.78251968866178
15784	A0A0A0MS03	74	2.08434111861183	1.85183536164151
15785	A0A0A0MS03	75	2.07868183304446	1.81452827879073
15786	A0A0A0MS03	76	2.06562436896639	1.94358712003253
15787	A0A0A0MS03	77	1.90857987728942	1.77413134332578
15788	A0A0A0MS03	78	1.96226156674516	1.84731697474983
15789	A0A0A0MS03	79	1.91365950616265	1.76853185788836
15790	A0A0A0MS03	8	2.01835747751822	1.57299286710813
15791	A0A0A0MS03	80	1.99777565588327	1.99144980480423
15792	A0A0A0MS03	81	1.73259206083953	1.72207627462069
15793	A0A0A0MS03	82	2.05004020391658	1.81385123335042
15794	A0A0A0MS03	83	2.28588669277763	2.02517141208866
15795	A0A0A0MS03	84	2.23397740794136	1.99636768624921
15796	A0A0A0MS03	85	2.21984493383248	1.95087642800735
15797	A0A0A0MS03	86	2.00394869329184	1.88401514844105
15798	A0A0A0MS03	87	1.90325999511388	1.7735257361185
15799	A0A0A0MS03	88	1.8536886830288	1.68248308834162
15800	A0A0A0MS03	89	1.89397102696654	1.74272641436225
15801	A0A0A0MS03	9	1.68968275318154	1.41565669285301
15802	A0A0A0MS03	90	1.97519940282037	1.78934332976886
15803	A0A0A0MS03	91	1.81341070456271	1.77474403090262
15804	A0A0A0MS03	92	1.6036261833137	1.55887995990536
15805	A0A0A0MS03	93	2.17363202762117	1.91674565670661
15806	A0A0A0MS03	94	2.18599512341554	1.95002203604912
15807	A0A0A0MS03	95	2.22847985758666	1.95921682196254
15808	A0A0A0MS03	96	2.0445823061232	1.92326278379769
15809	A0A0A0MS03	97	2.08440588827633	1.94849289915907
15810	A0A0A0MS03	98	1.82454544606318	1.76652177721226
15811	A0A0A0MS03	99	1.75298479085409	1.66556116357809
15812	A0A0A0MS04	1	0.842227210091026	0.49799806229425
15813	A0A0A0MS04	10	1.99270372037343	1.69783602375
15814	A0A0A0MS04	100	1.8972387665113	1.94656568707517
15815	A0A0A0MS04	101	1.55769301123016	1.60536642577975
15816	A0A0A0MS04	102	1.65887328271542	1.68787764251437
15817	A0A0A0MS04	103	1.73051498822194	1.77841068933773
15818	A0A0A0MS04	104	1.82441602792	1.8372680149589
15819	A0A0A0MS04	105	1.80734358747767	1.64637828802726
15820	A0A0A0MS04	106	1.86251175952383	1.66782389069316
15821	A0A0A0MS04	107	1.87794512840622	1.55076644413436
15822	A0A0A0MS04	108	1.96571311090076	1.79566847529004
15823	A0A0A0MS04	109	2.01451632711861	1.86414203398916
15824	A0A0A0MS04	11	1.92333330360346	1.77250269852903
15825	A0A0A0MS04	110	2.03573487011047	1.85279600015583
15826	A0A0A0MS04	111	1.91283323351737	1.87575735883279
15827	A0A0A0MS04	112	1.729187256863	1.68514026922657
15828	A0A0A0MS04	113	1.81158383013232	1.54988106439064
15829	A0A0A0MS04	114	0.682820310144879	0.587393111934131
15830	A0A0A0MS04	12	1.8170893542372	1.6566475198431
15831	A0A0A0MS04	13	2.0271689778154	1.64471620663581
15832	A0A0A0MS04	14	1.87139085251412	1.53924538452615
15833	A0A0A0MS04	15	1.70039601563629	1.37408303399873
15834	A0A0A0MS04	16	1.91045522985008	1.52184876060339
15835	A0A0A0MS04	17	1.91721723664972	1.68850786000259
15836	A0A0A0MS04	18	1.79871928514613	1.59538674946269
15837	A0A0A0MS04	19	1.73193273912608	1.49903740427226
15838	A0A0A0MS04	2	0.72396944797346	0.308952313451103
15839	A0A0A0MS04	20	1.75486874207058	1.6628620064319
15840	A0A0A0MS04	21	1.77563344344344	1.6696833229923
15841	A0A0A0MS04	22	1.89168531549932	1.56693146373934
15842	A0A0A0MS04	23	2.34807347600114	1.99540615595521
15843	A0A0A0MS04	24	2.28019411736938	1.95117708175833
15844	A0A0A0MS04	25	2.52783421811556	2.15852956170237
15845	A0A0A0MS04	26	2.16777990478684	1.95242731683024
15846	A0A0A0MS04	27	2.03940147785531	1.80610283530142
15847	A0A0A0MS04	28	1.83773658268761	1.61131655571005
15848	A0A0A0MS04	29	2.04589582579279	1.74663582448561
15849	A0A0A0MS04	3	1.76287822432	1.39196763295578
15850	A0A0A0MS04	30	1.83621895847056	1.70423859301434
15851	A0A0A0MS04	31	2.07653123940088	1.95768900746391
15852	A0A0A0MS04	32	1.97628791409816	1.82902406486541
15853	A0A0A0MS04	33	1.9517661385789	1.94700963243779
15854	A0A0A0MS04	34	1.83902218003911	1.82487615428299
15855	A0A0A0MS04	35	2.07926745690682	1.84208156995863
15856	A0A0A0MS04	36	1.85510708089896	1.67056095671333
15857	A0A0A0MS04	37	1.78780401060479	1.60555353607735
15858	A0A0A0MS04	38	1.8522867193228	1.55060261494597
15859	A0A0A0MS04	39	2.26418504025999	1.88271159739613
15860	A0A0A0MS04	4	1.72184938961036	1.35233825639813
15861	A0A0A0MS04	40	2.33924283775299	2.11533697699422
15862	A0A0A0MS04	41	2.00309101556233	1.81198598150316
15863	A0A0A0MS04	42	2.37755367704191	2.14183521405734
15864	A0A0A0MS04	43	1.97242577132379	1.89219679814242
15865	A0A0A0MS04	44	2.11675214130333	2.01836520140316
15866	A0A0A0MS04	45	2.0494439379196	1.87156130038705
15867	A0A0A0MS04	46	1.99240066856689	1.83779870581337
15868	A0A0A0MS04	47	1.98754029438994	1.80126328417479
15869	A0A0A0MS04	48	2.03992576357628	1.99353285669196
15870	A0A0A0MS04	49	1.72612057736409	1.67719617586368
15871	A0A0A0MS04	5	1.78983502350803	1.41800495898201
15872	A0A0A0MS04	50	2.16756440294684	1.7893866066568
15873	A0A0A0MS04	51	2.33429360447164	2.11055655778988
15874	A0A0A0MS04	52	2.26801959957815	2.06787808010037
15875	A0A0A0MS04	53	1.98391944564311	1.76162750666129
15876	A0A0A0MS04	54	2.40071095364414	2.30587354242116
15877	A0A0A0MS04	55	2.05819507562404	1.96180546671076
15878	A0A0A0MS04	56	2.38064631452582	2.05841286998334
15879	A0A0A0MS04	57	2.16067485064716	1.97899822265225
15880	A0A0A0MS04	58	2.18502765923852	2.02385535603306
15881	A0A0A0MS04	59	2.1812295082623	1.98834592607832
15882	A0A0A0MS04	6	1.8583621493778	1.48419468371403
15883	A0A0A0MS04	60	1.97609488963634	1.9318791987884
15884	A0A0A0MS04	61	2.06480938943739	2.00433260478015
15885	A0A0A0MS04	62	2.22685307958504	1.91239283983804
15886	A0A0A0MS04	63	2.28325801704116	1.90113401139559
15887	A0A0A0MS04	64	2.26721565579395	2.04576658006628
15888	A0A0A0MS04	65	2.39315459036592	2.18874482431968
15889	A0A0A0MS04	66	2.15757876647422	1.92936345789328
15890	A0A0A0MS04	67	2.16766086007414	2.08077258646564
15891	A0A0A0MS04	68	1.97220510789009	1.87874854258349
15892	A0A0A0MS04	69	1.96745811800337	1.65931816634272
15893	A0A0A0MS04	7	2.01463721303537	1.56939949763691
15894	A0A0A0MS04	70	1.83542378908377	1.57678126020647
15895	A0A0A0MS04	71	1.9045913917193	1.63131279516898
15896	A0A0A0MS04	72	1.88223871896422	1.75139347928178
15897	A0A0A0MS04	73	2.00425846944815	1.68465336070856
15898	A0A0A0MS04	74	2.07634299774467	1.72243831730866
15899	A0A0A0MS04	75	2.02689930350184	1.81635203130233
15900	A0A0A0MS04	76	1.98606473790561	1.7636751787417
15901	A0A0A0MS04	77	2.01735302968392	1.87919433734231
15902	A0A0A0MS04	78	1.99941623764865	1.88320433188611
15903	A0A0A0MS04	79	2.03833092534223	1.88895084252707
15904	A0A0A0MS04	8	1.94633675292299	1.66355644610607
15905	A0A0A0MS04	80	1.98417686090762	1.97831485299207
15906	A0A0A0MS04	81	1.773228169477	1.76132632065364
15907	A0A0A0MS04	82	2.11533619300864	1.87692003259237
15908	A0A0A0MS04	83	2.26548142806152	1.91563125150983
15909	A0A0A0MS04	84	2.10692725053094	1.78382019825193
15910	A0A0A0MS04	85	2.2560516202371	1.89601723374168
15911	A0A0A0MS04	86	1.88976793307217	1.661573161626
15912	A0A0A0MS04	87	2.12806710691941	1.82600431411094
15913	A0A0A0MS04	88	1.9045295077323	1.77021912837956
15914	A0A0A0MS04	89	1.99566184659654	1.87957799987347
15915	A0A0A0MS04	9	2.03619151249918	1.77168131543914
15916	A0A0A0MS04	90	1.98624421829196	1.83864076811352
15917	A0A0A0MS04	91	1.85953071616881	1.85792028070476
15918	A0A0A0MS04	92	1.86968516895539	1.85449325510357
15919	A0A0A0MS04	93	2.15364888906108	1.91392591563891
15920	A0A0A0MS04	94	1.90102332351844	1.7149110359139
15921	A0A0A0MS04	95	2.4257126918532	2.07039716514219
15922	A0A0A0MS04	96	2.13487122334327	1.81081102626188
15923	A0A0A0MS04	97	2.33985244683762	1.97695968645078
15924	A0A0A0MS04	98	1.77134801228348	1.71513886199967
15925	A0A0A0MS04	99	1.85424997643151	1.76337228104775
15926	A0A0A0MS05	1	0.540673813400141	0.372048090549388
15927	A0A0A0MS05	10	0.51999106352331	0.352070811425639
15928	A0A0A0MS05	100	1.83844020136192	1.88977269025124
15929	A0A0A0MS05	101	1.49108533226308	1.54103067727269
15930	A0A0A0MS05	102	1.70112344113862	1.72868668448747
15931	A0A0A0MS05	103	1.75908413818928	1.80600537024934
15932	A0A0A0MS05	104	1.87742096647339	1.88846500079126
15933	A0A0A0MS05	105	1.90039055642151	1.73625150514198
15934	A0A0A0MS05	106	1.94267711461288	1.74525487468733
15935	A0A0A0MS05	107	1.7992632199678	1.4747683077055
15936	A0A0A0MS05	108	1.88778994705535	1.72040320333076
15937	A0A0A0MS05	109	1.91686151628804	1.7698181444988
15938	A0A0A0MS05	11	0.516997726124852	0.34917957418317
15939	A0A0A0MS05	110	1.95756499371385	1.7772924307976
15940	A0A0A0MS05	111	1.87507002667145	1.83928222239004
15941	A0A0A0MS05	112	1.70970274532557	1.66632035756631
15942	A0A0A0MS05	113	1.80580018802923	1.54429469732952
15943	A0A0A0MS05	114	0.752191094143865	0.654397718344492
15944	A0A0A0MS05	12	0.359823100516012	0.197366039442523
15945	A0A0A0MS05	13	0.225476218007209	0.0676016131807001
15946	A0A0A0MS05	14	0.424382258132504	0.259723139894792
15947	A0A0A0MS05	15	0.416030321214405	0.251656080338862
15948	A0A0A0MS05	16	0.239551939793697	0.0811972242416782
15949	A0A0A0MS05	17	0.446232023799967	0.280827628907463
15950	A0A0A0MS05	18	0.346152310642892	0.184161548416726
15951	A0A0A0MS05	19	0.451875540524805	0.286278650146081
15952	A0A0A0MS05	2	0.3777910191442	0.214721087869145
15953	A0A0A0MS05	20	0.674718305773711	0.628403141802181
15954	A0A0A0MS05	21	1.05369760003518	0.672824878270475
15955	A0A0A0MS05	22	0.940288473791343	0.638105696430473
15956	A0A0A0MS05	23	2.0909873683463	1.60830024928644
15957	A0A0A0MS05	24	1.9695702376591	1.51235953024618
15958	A0A0A0MS05	25	2.27019131328782	1.77088584973185
15959	A0A0A0MS05	26	1.91209904991226	1.56667873098185
15960	A0A0A0MS05	27	2.01175519368494	1.7793995420307
15961	A0A0A0MS05	28	1.70731672005619	1.48534520206586
15962	A0A0A0MS05	29	2.04163001116756	1.74251551311668
15963	A0A0A0MS05	3	0.392729285055165	0.229149822418723
15964	A0A0A0MS05	30	2.07106921923025	1.9310783140099
15965	A0A0A0MS05	31	2.0008986180521	1.884636149573
15966	A0A0A0MS05	32	1.94688335825506	1.80062247305167
15967	A0A0A0MS05	33	1.89293949419165	1.89018951413457
15968	A0A0A0MS05	34	1.77279153364345	1.76090457809164
15969	A0A0A0MS05	35	2.08640458375149	1.84897525556459
15970	A0A0A0MS05	36	1.84517429972141	1.66096697413167
15971	A0A0A0MS05	37	1.65015111168054	1.47259585876756
15972	A0A0A0MS05	38	2.04104865228936	1.7329260412441
15973	A0A0A0MS05	39	2.21342556665636	1.83368348564151
15974	A0A0A0MS05	4	0.324942853238436	0.163675527304673
15975	A0A0A0MS05	40	2.33602123187551	2.11222525731361
15976	A0A0A0MS05	41	2.12324404095447	1.92804069086802
15977	A0A0A0MS05	42	2.37566331159997	2.1400093273496
15978	A0A0A0MS05	43	2.08971239879756	2.00548287994874
15979	A0A0A0MS05	44	2.08947204505341	1.99201560569888
15980	A0A0A0MS05	45	1.96578884115435	1.79075960679428
15981	A0A0A0MS05	46	2.09692359395422	1.93875644439882
15982	A0A0A0MS05	47	2.10182103430713	1.9116460066556
15983	A0A0A0MS05	48	2.10140053692675	2.05291077856429
15984	A0A0A0MS05	49	1.83642141983266	1.78373475176396
15985	A0A0A0MS05	5	0.463540182257232	0.297545421013346
15986	A0A0A0MS05	50	2.12264793855738	1.74600220411344
15987	A0A0A0MS05	51	2.1757414278339	1.95741245909736
15988	A0A0A0MS05	52	2.08041022705344	1.88666790140185
15989	A0A0A0MS05	53	1.96896481767057	1.74718296814594
15990	A0A0A0MS05	54	2.3194588907369	2.22739291727485
15991	A0A0A0MS05	55	2.07345033057021	1.97654037807305
15992	A0A0A0MS05	56	2.29436237136906	1.9750719976813
15993	A0A0A0MS05	57	1.86908283227028	1.73598150843393
15994	A0A0A0MS05	58	2.06667641892349	1.94817032641019
15995	A0A0A0MS05	59	2.12103354182131	1.96883254411442
15996	A0A0A0MS05	6	0.478661618297998	0.312151077917639
15997	A0A0A0MS05	60	1.97671839143876	1.97111078548157
15998	A0A0A0MS05	61	1.90698910764717	1.89052478863267
15999	A0A0A0MS05	62	2.14892520980601	1.90936335700761
16000	A0A0A0MS05	63	2.24372307876904	1.86294757575692
16001	A0A0A0MS05	64	2.12149602838968	1.90501732342489
16002	A0A0A0MS05	65	2.28398154460242	2.08329557695193
16003	A0A0A0MS05	66	2.12225925167578	1.8952486612707
16004	A0A0A0MS05	67	1.96295129720651	1.88304549016264
16005	A0A0A0MS05	68	1.9592438420979	1.8662293743844
16006	A0A0A0MS05	69	2.08506379337401	1.77291241359744
16007	A0A0A0MS05	7	0.360017831677645	0.197554128492248
16008	A0A0A0MS05	70	1.89527110203469	1.65415124315515
16009	A0A0A0MS05	71	1.9313281558138	1.65713759130888
16010	A0A0A0MS05	72	2.14806482797499	1.7319227933636
16011	A0A0A0MS05	73	2.03879128499986	1.78650421547461
16012	A0A0A0MS05	74	2.09951702090804	1.86649362700426
16013	A0A0A0MS05	75	2.05799301408255	1.79454513759316
16014	A0A0A0MS05	76	2.02937732147834	1.9085764280601
16015	A0A0A0MS05	77	1.93397102494026	1.7986564208379
16016	A0A0A0MS05	78	1.93305760664519	1.8191091365315
16017	A0A0A0MS05	79	1.90146058836778	1.75674903465417
16018	A0A0A0MS05	8	0.408943044152848	0.244810544182925
16019	A0A0A0MS05	80	1.96896349865613	1.96362040540079
16020	A0A0A0MS05	81	1.79856884546234	1.78580264804522
16021	A0A0A0MS05	82	1.85425314118899	1.62474229840607
16022	A0A0A0MS05	83	2.28147941926753	2.02091446687537
16023	A0A0A0MS05	84	2.20964068096172	1.97286106402895
16024	A0A0A0MS05	85	2.22196766727472	1.95292675684338
16025	A0A0A0MS05	86	1.98453150823711	1.86526026681527
16026	A0A0A0MS05	87	1.93952898210284	1.80855761925439
16027	A0A0A0MS05	88	1.86983105138501	1.69807485444095
16028	A0A0A0MS05	89	1.95346529205346	1.80019138139911
16029	A0A0A0MS05	9	0.441741597279212	0.276490366960961
16030	A0A0A0MS05	90	1.98109577449709	1.79503858129511
16031	A0A0A0MS05	91	1.81579839456432	1.77705027885839
16032	A0A0A0MS05	92	1.84112413793141	1.78827706420589
16033	A0A0A0MS05	93	2.20016156373365	1.94237029323215
16034	A0A0A0MS05	94	2.16182290254672	1.92667430877818
16035	A0A0A0MS05	95	2.39660972337791	2.12161192309523
16036	A0A0A0MS05	96	2.01180597450274	1.89160442456917
16037	A0A0A0MS05	97	2.03881774901249	1.90445973199177
16038	A0A0A0MS05	98	1.67494010777373	1.62201934793136
16039	A0A0A0MS05	99	1.70880459044199	1.62288791168308
16040	A0A0A0MS06	1	0.88997897999161	0.544121060524074
16041	A0A0A0MS06	10	2.06381000001078	1.7665169295399
16042	A0A0A0MS06	100	1.78308058018666	1.69463041150338
16043	A0A0A0MS06	101	1.79072793036385	1.84368784365044
16044	A0A0A0MS06	102	1.69880187953548	1.74166219233686
16045	A0A0A0MS06	103	1.6659218388696	1.69468577849967
16046	A0A0A0MS06	104	1.81251016117201	1.85760907768446
16047	A0A0A0MS06	105	1.97356646369446	1.98133105805709
16048	A0A0A0MS06	106	1.77496383385199	1.61510297986029
16049	A0A0A0MS06	107	1.94416624639306	1.74669321346732
16050	A0A0A0MS06	108	1.79789676115683	1.47344845762558
16051	A0A0A0MS06	109	1.93133895513588	1.76246679232004
16052	A0A0A0MS06	11	2.08687215571973	1.93046338150204
16053	A0A0A0MS06	110	1.95377383555453	1.8054714164033
16054	A0A0A0MS06	111	1.9874974168789	1.80620388483439
16055	A0A0A0MS06	112	1.89562210507621	1.85913328713289
16056	A0A0A0MS06	113	1.70169388593388	1.65858467345837
16057	A0A0A0MS06	114	1.80684193360138	1.54530090985903
16058	A0A0A0MS06	115	0.778149617405603	0.679470818774961
16059	A0A0A0MS06	12	1.91009272811859	1.74647862888533
16060	A0A0A0MS06	13	2.10694841738155	1.72177443835259
16061	A0A0A0MS06	14	1.89335972519705	1.56046491791676
16062	A0A0A0MS06	15	1.77635851564355	1.44745451867169
16063	A0A0A0MS06	16	1.9152401796311	1.52647049987585
16064	A0A0A0MS06	17	1.69622166051865	1.47505025229688
16065	A0A0A0MS06	18	1.80756968082754	1.60393526578359
16066	A0A0A0MS06	19	1.68281436292715	1.45159441350581
16067	A0A0A0MS06	2	1.77950171074796	1.40802410660454
16068	A0A0A0MS06	20	1.65334886490957	1.56480488468882
16069	A0A0A0MS06	21	1.6963289973382	1.5930838831193
16070	A0A0A0MS06	22	1.77297686516025	1.45227205621889
16071	A0A0A0MS06	23	2.27280895397882	1.92270884184033
16072	A0A0A0MS06	24	2.17885936150963	1.85329876698865
16073	A0A0A0MS06	25	2.48111752181449	2.11340633160465
16074	A0A0A0MS06	26	2.14091037027603	1.92647427895837
16075	A0A0A0MS06	27	1.98801550678178	1.75646959536504
16076	A0A0A0MS06	28	1.71397668831507	1.4917780045537
16077	A0A0A0MS06	29	2.01254320003033	1.71442082801104
16078	A0A0A0MS06	3	1.73306515066363	1.36317145751891
16079	A0A0A0MS06	30	2.04522942137505	1.90611988936479
16080	A0A0A0MS06	31	2.06671325534742	1.94820590637549
16081	A0A0A0MS06	32	1.9310226973271	1.78530280558327
16082	A0A0A0MS06	33	1.82665139196408	1.82616244188015
16083	A0A0A0MS06	34	1.81302852291148	1.79976911837248
16084	A0A0A0MS06	35	2.0209264919184	1.78573056494899
16085	A0A0A0MS06	36	1.79556432639468	1.6130491541913
16086	A0A0A0MS06	37	1.75683429445799	1.57564017022744
16087	A0A0A0MS06	38	1.92296261702279	1.61886781875505
16088	A0A0A0MS06	39	2.09952644492822	1.72366936468258
16089	A0A0A0MS06	4	1.74607299614786	1.37573561661692
16090	A0A0A0MS06	40	2.24631689712441	2.02558066002337
16091	A0A0A0MS06	41	2.15081670612209	1.95467287621665
16092	A0A0A0MS06	42	2.36725924843691	2.13189191952996
16093	A0A0A0MS06	43	1.99174562022541	1.9108576636673
16094	A0A0A0MS06	44	2.02457822813882	1.92933526088842
16095	A0A0A0MS06	45	1.95981158690374	1.78498623152895
16096	A0A0A0MS06	46	1.97478799290662	1.82078678332354
16097	A0A0A0MS06	47	2.07694076391407	1.88761438081878
16098	A0A0A0MS06	48	2.09707656007767	2.04873428883478
16099	A0A0A0MS06	49	1.79981722139546	1.74837909095311
16100	A0A0A0MS06	5	1.86580811980651	1.49138667851585
16101	A0A0A0MS06	50	2.08275007750899	1.70746522468126
16102	A0A0A0MS06	51	2.14940422338294	1.93197359396631
16103	A0A0A0MS06	52	2.19994126191857	2.00212183579991
16104	A0A0A0MS06	53	2.45867715809832	2.2201916431688
16105	A0A0A0MS06	54	2.35128358022188	2.25813209406006
16106	A0A0A0MS06	55	2.08525193470921	1.98793943967738
16107	A0A0A0MS06	56	2.23255655687036	1.91537432618868
16108	A0A0A0MS06	57	1.93151792465281	1.75765764168543
16109	A0A0A0MS06	58	2.00422708153557	1.8492217300396
16110	A0A0A0MS06	59	2.00571675579735	1.81881976216637
16111	A0A0A0MS06	6	1.92310278300115	1.54672707018314
16112	A0A0A0MS06	60	1.99200100610505	1.94724277134827
16113	A0A0A0MS06	61	1.85724021541748	1.80384343619398
16114	A0A0A0MS06	62	2.08140986133588	1.70617072212547
16115	A0A0A0MS06	63	1.96857003882062	1.75730750741445
16116	A0A0A0MS06	64	2.1696149857395	1.97282996273559
16117	A0A0A0MS06	65	2.26008676335412	2.0283749954442
16118	A0A0A0MS06	66	2.14585474217263	2.05971025643129
16119	A0A0A0MS06	67	1.91284235502624	1.82141060200125
16120	A0A0A0MS06	68	2.06830140126401	1.7567217722196
16121	A0A0A0MS06	69	1.8350366377238	1.57640731424535
16122	A0A0A0MS06	7	1.91893553308777	1.47696211942027
16123	A0A0A0MS06	70	1.91841452619387	1.64466443445332
16124	A0A0A0MS06	71	1.85436746703863	1.72447289171187
16125	A0A0A0MS06	72	2.00645713719287	1.7552729575512
16126	A0A0A0MS06	73	2.09166523015348	1.85890965405776
16127	A0A0A0MS06	74	2.04110042632248	1.77822874142654
16128	A0A0A0MS06	75	2.0347051340935	1.91372251358383
16129	A0A0A0MS06	76	1.98612076626488	1.85356019785837
16130	A0A0A0MS06	77	1.68730807857159	1.50450992666209
16131	A0A0A0MS06	78	2.76516158043102	2.37720477223363
16132	A0A0A0MS06	79	2.66507592034057	2.301867925733
16133	A0A0A0MS06	8	1.91483737851793	1.6331314881841
16134	A0A0A0MS06	80	2.64903785993992	2.25453607910363
16135	A0A0A0MS06	81	2.76074348575748	2.50410244889115
16136	A0A0A0MS06	82	2.58512600955822	2.32124001451656
16137	A0A0A0MS06	83	2.87781467783122	2.38910002276516
16138	A0A0A0MS06	84	2.45299880276147	1.95320851719876
16139	A0A0A0MS06	85	2.39280076167061	1.91639875742896
16140	A0A0A0MS06	86	2.36027425188978	1.85314086820143
16141	A0A0A0MS06	87	2.24564749495806	1.88409485753414
16142	A0A0A0MS06	88	1.75706408318293	1.62778362222741
16143	A0A0A0MS06	89	1.95577437777975	1.84105105820284
16144	A0A0A0MS06	9	2.05448725279511	1.78935300381926
16145	A0A0A0MS06	90	1.96503238884902	1.81815245587117
16146	A0A0A0MS06	91	1.88054114089193	1.87821405796852
16147	A0A0A0MS06	92	1.7233804246132	1.71317883935817
16148	A0A0A0MS06	93	1.87928351006899	1.64891890299994
16149	A0A0A0MS06	94	2.12492921802873	1.86970405792826
16150	A0A0A0MS06	95	2.21882578109755	1.98173286832412
16151	A0A0A0MS06	96	2.4189626958178	2.14320245493149
16152	A0A0A0MS06	97	1.95254569705017	1.83436546405033
16153	A0A0A0MS06	98	2.22663321921602	2.08586897855511
16154	A0A0A0MS06	99	1.7352875522817	1.68030839317535
16155	A0A0A0MS14	1	0.964604205772482	0.616200884240708
16156	A0A0A0MS14	10	2.08324062973769	1.69887530289003
16157	A0A0A0MS14	100	2.47414332038094	2.19650091600099
16158	A0A0A0MS14	101	2.28256738270013	2.15313039474771
16159	A0A0A0MS14	102	2.29827566529749	2.15506776261433
16160	A0A0A0MS14	103	1.93299050236384	1.87126786620962
16161	A0A0A0MS14	104	1.91916122533334	1.8260694632554
16162	A0A0A0MS14	105	2.03130751014589	2.0760614615398
16163	A0A0A0MS14	106	1.70261602520584	1.74534624078927
16164	A0A0A0MS14	107	1.69931935787519	1.72694413694758
16165	A0A0A0MS14	108	1.90062008510788	1.94271364813671
16166	A0A0A0MS14	109	2.07924510450416	2.08340509160901
16167	A0A0A0MS14	11	1.88555166110516	1.55292318015419
16168	A0A0A0MS14	110	1.90128790198655	1.73711824302403
16169	A0A0A0MS14	111	2.04647828591438	1.84551547759608
16170	A0A0A0MS14	112	1.8207862726781	1.45692787565882
16171	A0A0A0MS14	113	1.99873500875774	1.78893467270336
16172	A0A0A0MS14	114	1.99814592786394	1.8097006629293
16173	A0A0A0MS14	115	2.06708007688886	1.84444269697659
16174	A0A0A0MS14	116	1.89548329785902	1.82036986251084
16175	A0A0A0MS14	117	0.914170356799905	0.810852008108133
16176	A0A0A0MS14	12	1.79285654183348	1.47400110451859
16177	A0A0A0MS14	13	1.98898176593065	1.59769682429146
16178	A0A0A0MS14	14	1.8193346895124	1.59396400209441
16179	A0A0A0MS14	15	1.92157803492479	1.71405489328976
16180	A0A0A0MS14	16	1.7624729952664	1.52853595862597
16181	A0A0A0MS14	17	1.8508235290717	1.75554385843884
16182	A0A0A0MS14	18	1.62805476789817	1.527138428738
16183	A0A0A0MS14	19	2.00402008200001	1.67543458827788
16184	A0A0A0MS14	2	0.806642956132658	0.388805899578251
16185	A0A0A0MS14	20	1.8107511378291	1.5337517267829
16186	A0A0A0MS14	21	1.61688217435451	1.34649546638098
16187	A0A0A0MS14	22	2.28823453620641	1.95894324884616
16188	A0A0A0MS14	23	2.43959209995037	2.0732973060519
16189	A0A0A0MS14	24	2.21001239504006	1.9932192932794
16190	A0A0A0MS14	25	2.25014729232451	2.01875010508158
16191	A0A0A0MS14	26	2.03596723443397	1.80278573096009
16192	A0A0A0MS14	27	2.03065859213396	1.7976581618686
16193	A0A0A0MS14	28	2.18961288737293	1.8854508210953
16194	A0A0A0MS14	29	2.21876889404361	2.07374008035165
16195	A0A0A0MS14	3	1.78798700758795	1.41621997729048
16196	A0A0A0MS14	30	2.19492907275573	2.07204839287747
16197	A0A0A0MS14	31	2.10988998292793	1.95806908240016
16198	A0A0A0MS14	32	2.04543953408707	2.03748790924722
16199	A0A0A0MS14	33	1.83706870582227	1.82298931138621
16200	A0A0A0MS14	34	2.15026131088777	1.91065388483427
16201	A0A0A0MS14	35	1.86508815701095	1.68020158693088
16202	A0A0A0MS14	36	1.97858401710207	1.78982620115928
16203	A0A0A0MS14	37	2.22266993184243	1.90835237565568
16204	A0A0A0MS14	38	2.40590819562764	2.01960069821389
16205	A0A0A0MS14	39	2.31745745306989	2.09429467298609
16206	A0A0A0MS14	4	2.02316611984193	1.5776374907911
16207	A0A0A0MS14	40	2.36844315804585	2.16487627763486
16208	A0A0A0MS14	41	2.43087276897871	2.19333563777225
16209	A0A0A0MS14	42	2.22577420221739	2.13690373264896
16210	A0A0A0MS14	43	2.15740692578795	2.05763328626623
16211	A0A0A0MS14	44	2.28821634094515	1.96913560305231
16212	A0A0A0MS14	45	2.29206694033928	1.98441025471302
16213	A0A0A0MS14	46	2.06479519348024	1.92501828986496
16214	A0A0A0MS14	47	2.1286009086938	2.0079826252633
16215	A0A0A0MS14	48	2.15754033985913	2.00409412676948
16216	A0A0A0MS14	49	2.00755122876889	2.00089194133316
16217	A0A0A0MS14	5	1.99406977749785	1.70966133839707
16218	A0A0A0MS14	50	1.69839119726017	1.68904197298928
16219	A0A0A0MS14	51	1.73525222537317	1.50980040115394
16220	A0A0A0MS14	52	1.73157110610966	1.55123868743642
16221	A0A0A0MS14	53	2.15860401958748	1.90223024106069
16222	A0A0A0MS14	54	2.22721172655696	1.98983277641935
16223	A0A0A0MS14	55	2.51517755466348	2.23613550795678
16224	A0A0A0MS14	56	2.35122049989416	2.21944181334862
16225	A0A0A0MS14	57	2.21232430221878	2.07204812637082
16226	A0A0A0MS14	58	2.3717282748113	2.01116966490967
16227	A0A0A0MS14	59	1.99608444807385	1.85865120870028
16228	A0A0A0MS14	6	1.96580081131397	1.70369158033779
16229	A0A0A0MS14	60	2.24384224232032	2.11929317643082
16230	A0A0A0MS14	61	2.18809968973279	2.03361112358576
16231	A0A0A0MS14	62	2.04392668001939	2.03602665732648
16232	A0A0A0MS14	63	1.8983480463758	1.8821784665057
16233	A0A0A0MS14	64	2.17999184016072	1.93937033140542
16234	A0A0A0MS14	65	2.3506374142714	2.08771354233965
16235	A0A0A0MS14	66	2.4239098953175	2.17982174035597
16236	A0A0A0MS14	67	2.36860902173767	2.09456630122874
16237	A0A0A0MS14	68	2.3500893148798	2.2183492120791
16238	A0A0A0MS14	69	1.97556340802931	1.84336294200326
16239	A0A0A0MS14	7	1.98165995113694	1.68716894795353
16240	A0A0A0MS14	70	2.25817223758595	1.90148692613717
16241	A0A0A0MS14	71	1.82113234435559	1.68966657029
16242	A0A0A0MS14	72	2.01618916348428	1.89940514769327
16243	A0A0A0MS14	73	1.80311152777068	1.66175457565781
16244	A0A0A0MS14	74	1.92560473115717	1.92174056805098
16245	A0A0A0MS14	75	1.92547365106973	1.90837884022767
16246	A0A0A0MS14	76	1.90610395370186	1.67482452444136
16247	A0A0A0MS14	77	2.22548049258301	1.87699471342742
16248	A0A0A0MS14	78	2.15139687585219	1.82677300302216
16249	A0A0A0MS14	79	2.33307442002064	1.9704128522804
16250	A0A0A0MS14	8	2.11915178367987	1.96164197920353
16251	A0A0A0MS14	80	2.13925677586644	1.83681231310471
16252	A0A0A0MS14	81	2.06767634318087	1.92780116603517
16253	A0A0A0MS14	82	2.09843969267834	1.97885018230283
16254	A0A0A0MS14	83	2.24062556175088	2.08434538342899
16255	A0A0A0MS14	84	2.08746909756086	2.0780838805743
16256	A0A0A0MS14	85	1.91339473279351	1.89671192343208
16257	A0A0A0MS14	86	2.10926385414201	1.87105481596523
16258	A0A0A0MS14	87	2.31989027931774	2.05801516563041
16259	A0A0A0MS14	88	2.33343069212407	2.0924287047174
16260	A0A0A0MS14	89	2.35161698362731	2.07815384687748
16261	A0A0A0MS14	9	1.94424449016515	1.77946550379486
16262	A0A0A0MS14	90	2.29892013852183	2.1689253721776
16263	A0A0A0MS14	91	1.94203295849908	1.81097618717621
16264	A0A0A0MS14	92	2.38891383995713	2.0277690452562
16265	A0A0A0MS14	93	1.89959778942943	1.74816125281234
16266	A0A0A0MS14	94	2.16913490989905	1.97666386402994
16267	A0A0A0MS14	95	1.85359458619695	1.81355727500524
16268	A0A0A0MS14	96	2.00584500407764	1.94737944373015
16269	A0A0A0MS14	97	2.33844952339123	1.91581363108439
16270	A0A0A0MS14	98	2.25479562055174	1.99514082951081
16271	A0A0A0MS14	99	2.40300085318472	2.15962588760989
16272	A0A0A0MS15	1	0.711800546773693	0.537337838696866
16273	A0A0A0MS15	10	0.722313639768718	0.547492339160597
16274	A0A0A0MS15	100	2.11626658529312	1.86133690012108
16275	A0A0A0MS15	101	2.37908496810948	2.13652575273978
16276	A0A0A0MS15	102	2.54948323214248	2.26927104837613
16277	A0A0A0MS15	103	2.34470147854773	2.21314515019566
16278	A0A0A0MS15	104	2.32450527581795	2.18040270375102
16279	A0A0A0MS15	105	1.98411227296091	1.92064591731984
16280	A0A0A0MS15	106	1.95732511990622	1.86293162031246
16281	A0A0A0MS15	107	2.07128371873568	2.11467411614633
16282	A0A0A0MS15	108	1.78874722255488	1.82853957731131
16283	A0A0A0MS15	109	1.78725216858935	1.8118776353573
16284	A0A0A0MS15	11	0.687602600883976	0.513965263863296
16285	A0A0A0MS15	110	1.93989448589262	1.98064843299691
16286	A0A0A0MS15	111	2.05448266761696	2.05948728007884
16287	A0A0A0MS15	112	1.95327882538579	1.78733580088424
16288	A0A0A0MS15	113	2.04801642675837	1.84700115378301
16289	A0A0A0MS15	114	1.97369394260853	1.60461999689768
16290	A0A0A0MS15	115	1.97970143454138	1.77055031728122
16291	A0A0A0MS15	116	2.01603021039767	1.82697492801649
16292	A0A0A0MS15	117	2.01165716839148	1.7909102160688
16293	A0A0A0MS15	118	1.77581820879364	1.70478644638563
16294	A0A0A0MS15	119	0.922642257181364	0.819034939277193
16295	A0A0A0MS15	12	0.629409470065933	0.457757050528031
16296	A0A0A0MS15	13	0.624563367977203	0.453076244800298
16297	A0A0A0MS15	14	0.643950351764288	0.471801955297626
16298	A0A0A0MS15	15	0.545845603393802	0.37704347524862
16299	A0A0A0MS15	16	0.665142507259616	0.492271264653743
16300	A0A0A0MS15	17	0.747537893351382	0.571856215217213
16301	A0A0A0MS15	18	0.596617832895846	0.426083907808971
16302	A0A0A0MS15	19	0.882868948931979	0.829453946116098
16303	A0A0A0MS15	2	0.514270873275314	0.346545731931583
16304	A0A0A0MS15	20	1.26491693164384	0.87683970071942
16305	A0A0A0MS15	21	1.15904728225683	0.849402830685779
16306	A0A0A0MS15	22	2.16640838524337	1.61085188339009
16307	A0A0A0MS15	23	2.22643287064298	1.82895672419946
16308	A0A0A0MS15	24	2.14478486066228	1.77142863547147
16309	A0A0A0MS15	25	2.26843273214181	1.85901815410781
16310	A0A0A0MS15	26	2.1798539590652	1.91513165304072
16311	A0A0A0MS15	27	2.14498110354678	1.90808123105536
16312	A0A0A0MS15	28	2.32818832439374	2.01929956952315
16313	A0A0A0MS15	29	2.15552271734787	2.01265117617378
16314	A0A0A0MS15	3	0.484430044878689	0.3177227484447
16315	A0A0A0MS15	30	2.20385975598776	2.08067445820991
16316	A0A0A0MS15	31	2.20559522458002	2.05050990083462
16317	A0A0A0MS15	32	2.12656915868575	2.11585027235002
16318	A0A0A0MS15	33	2.08692982130378	2.0643278798005
16319	A0A0A0MS15	34	2.19836835394505	1.95712003815994
16320	A0A0A0MS15	35	1.86038513027005	1.67565897637431
16321	A0A0A0MS15	36	2.10521692130518	1.91213976625975
16322	A0A0A0MS15	37	2.2023995474205	1.88877339655696
16323	A0A0A0MS15	38	2.38557497948891	1.99996103053402
16324	A0A0A0MS15	39	2.44186905716803	2.21446270461161
16325	A0A0A0MS15	4	0.515466428365494	0.34770050766917
16326	A0A0A0MS15	40	2.39415539311159	2.1897114905472
16327	A0A0A0MS15	41	2.41264305026209	2.17572771903232
16328	A0A0A0MS15	42	2.10677624055698	2.02196468878855
16329	A0A0A0MS15	43	2.19927277681123	2.09807112923325
16330	A0A0A0MS15	44	2.33746652985961	2.01670591051629
16331	A0A0A0MS15	45	2.05986519997198	1.9039840755143
16332	A0A0A0MS15	46	1.9618873367641	1.77750732205324
16333	A0A0A0MS15	47	1.85739033999847	1.81824555417281
16334	A0A0A0MS15	48	1.87863461681591	1.88963725456774
16335	A0A0A0MS15	49	1.58433209590569	1.7470440652058
16336	A0A0A0MS15	5	0.559830852597062	0.390551699668124
16337	A0A0A0MS15	50	1.56680866895784	1.71688322846726
16338	A0A0A0MS15	51	1.81325652048724	1.65208953599359
16339	A0A0A0MS15	52	1.6553344947668	1.46771326368305
16340	A0A0A0MS15	53	2.32311414808479	2.0611290710154
16341	A0A0A0MS15	54	2.19403132254699	1.95778412736189
16342	A0A0A0MS15	55	2.51075195326991	2.2318608600083
16343	A0A0A0MS15	56	2.34893940090254	2.21723852067546
16344	A0A0A0MS15	57	2.28495418249299	2.14220066409442
16345	A0A0A0MS15	58	2.40520956639504	2.04350893852538
16346	A0A0A0MS15	59	2.19612444849027	2.01323866529908
16347	A0A0A0MS15	6	0.495983432228393	0.328882059720246
16348	A0A0A0MS15	60	2.29962163736264	2.13454063243582
16349	A0A0A0MS15	61	2.2690839328112	2.07320371200725
16350	A0A0A0MS15	62	2.22466498767145	2.17197078524748
16351	A0A0A0MS15	63	2.12020181970416	2.05783564704348
16352	A0A0A0MS15	64	2.40977693769495	2.02333748082726
16353	A0A0A0MS15	65	2.33091981977729	2.10729784998052
16354	A0A0A0MS15	66	2.35550186732795	2.15237640317751
16355	A0A0A0MS15	67	2.31908891854805	2.08536463803191
16356	A0A0A0MS15	68	2.17923638530812	2.09195328052133
16357	A0A0A0MS15	69	1.88778782260161	1.7972106580604
16358	A0A0A0MS15	7	0.686552223859462	0.512950714292816
16359	A0A0A0MS15	70	2.24773059177529	1.93003078785526
16360	A0A0A0MS15	71	1.74220681357218	1.5971607425968
16361	A0A0A0MS15	72	1.75226821348363	1.57503812620708
16362	A0A0A0MS15	73	1.63247873212514	1.65187753471881
16363	A0A0A0MS15	74	1.58121242162932	1.74403080032732
16364	A0A0A0MS15	75	1.42914449883936	1.58391466441394
16365	A0A0A0MS15	76	1.75751178089102	1.59824620136806
16366	A0A0A0MS15	77	1.746921248336	1.55617607210967
16367	A0A0A0MS15	78	1.67097168927708	1.6244880134667
16368	A0A0A0MS15	79	2.22164718756948	1.87329215914049
16369	A0A0A0MS15	8	0.671412110734829	0.498327017363872
16370	A0A0A0MS15	80	2.09302555047086	1.77039267318642
16371	A0A0A0MS15	81	2.37514508056271	2.01104851889022
16372	A0A0A0MS15	82	2.19448558843487	1.89015731852822
16373	A0A0A0MS15	83	2.00002856063187	1.86246079098195
16374	A0A0A0MS15	84	2.17352768876475	2.05137699162917
16375	A0A0A0MS15	85	2.24526850658538	2.08882996142115
16376	A0A0A0MS15	86	2.09597167379523	2.0862964412694
16377	A0A0A0MS15	87	2.10526325114189	2.08203597216504
16378	A0A0A0MS15	88	2.19461898158627	1.95349855365734
16379	A0A0A0MS15	89	2.77759874422406	2.46475951130656
16380	A0A0A0MS15	9	0.710425476044278	0.536009670443611
16381	A0A0A0MS15	90	2.81444987921957	2.5216886639615
16382	A0A0A0MS15	91	2.79125065175329	2.46743991149641
16383	A0A0A0MS15	92	2.74319378816245	2.5626931525451
16384	A0A0A0MS15	93	2.56525217839922	2.37758585879712
16385	A0A0A0MS15	94	2.77503460472752	2.3653674854817
16386	A0A0A0MS15	95	2.21336094716203	2.1633685352467
16387	A0A0A0MS15	96	2.14535428565884	2.23935244877701
16388	A0A0A0MS15	97	2.01873823771115	2.10382004621509
16389	A0A0A0MS15	98	1.78575980200061	1.59368987621895
16390	A0A0A0MS15	99	2.15702878535566	1.74058099789218
16391	A0A0A0MT36	1	0.555867405810268	0.386723442631539
16392	A0A0A0MT36	10	0.560923485279174	0.39160706359218
16393	A0A0A0MT36	100	1.87270242339724	1.91574823377948
16394	A0A0A0MT36	101	2.02348475705832	2.02954668150415
16395	A0A0A0MT36	102	1.79489911882857	1.63435828946661
16396	A0A0A0MT36	103	1.9448848467668	1.74738730300232
16397	A0A0A0MT36	104	1.69687352550529	1.33724168537932
16398	A0A0A0MT36	105	1.95356880228485	1.74530904656355
16399	A0A0A0MT36	106	1.94798574454201	1.76125140018194
16400	A0A0A0MT36	107	1.99096305104613	1.77092195721107
16401	A0A0A0MT36	108	1.60424459652298	1.53906506199466
16402	A0A0A0MT36	109	1.68715446928145	1.60591183176398
16403	A0A0A0MT36	11	0.561882821080662	0.3925336772772
16404	A0A0A0MT36	110	0.737109418072273	0.768290719066794
16405	A0A0A0MT36	111	0.51815338184736	0.76923306822519
16406	A0A0A0MT36	112	0.924497870054401	1.0445312382826
16407	A0A0A0MT36	113	0.386881771220748	0.477609728655386
16408	A0A0A0MT36	114	0.421583574782525	0.511127883638621
16409	A0A0A0MT36	12	0.503689784126871	0.336325554604559
16410	A0A0A0MT36	13	0.45490550312091	0.289205263332305
16411	A0A0A0MT36	14	0.426417333840964	0.261688800926713
16412	A0A0A0MT36	15	0.393942102162164	0.230321271380629
16413	A0A0A0MT36	16	0.340035823326957	0.17825368920579
16414	A0A0A0MT36	17	0.50158072347191	0.334288432188827
16415	A0A0A0MT36	18	0.374485212908579	0.211528039831949
16416	A0A0A0MT36	19	0.536204584662425	0.367731303347834
16417	A0A0A0MT36	2	0.325988698268453	0.164685699463077
16418	A0A0A0MT36	20	0.746059663931965	0.697311107787461
16419	A0A0A0MT36	21	1.15941314370314	0.774934555956
16420	A0A0A0MT36	22	1.04558105967704	0.739806843058756
16421	A0A0A0MT36	23	2.08396102897311	1.6015135722869
16422	A0A0A0MT36	24	2.14333636814682	1.68019864794955
16423	A0A0A0MT36	25	2.20410330497844	1.70705204636473
16424	A0A0A0MT36	26	2.0000784427919	1.65165722267958
16425	A0A0A0MT36	27	1.9961409889573	1.76431792435428
16426	A0A0A0MT36	28	1.75030619659662	1.5268683446531
16427	A0A0A0MT36	29	1.96935315447904	1.67270395764885
16428	A0A0A0MT36	3	0.26776276306698	0.108445800673598
16429	A0A0A0MT36	30	1.92586795501169	1.79082973963321
16430	A0A0A0MT36	31	2.08117774676435	1.96217702647024
16431	A0A0A0MT36	32	2.05808922356016	1.90803520224037
16432	A0A0A0MT36	33	1.90866120964041	1.90537497543417
16433	A0A0A0MT36	34	1.90983752358454	1.89327604756004
16434	A0A0A0MT36	35	1.86377931475427	1.63394354241029
16435	A0A0A0MT36	36	1.94193056352448	1.75442296525838
16436	A0A0A0MT36	37	1.8325293573527	1.64875333983702
16437	A0A0A0MT36	38	2.15823439940995	1.84611468363906
16438	A0A0A0MT36	39	2.31017656086949	1.92713438691943
16439	A0A0A0MT36	4	0.330055322355501	0.168613614511227
16440	A0A0A0MT36	40	2.34909601075417	2.12485406676572
16441	A0A0A0MT36	41	2.17113069746635	1.9742939748432
16442	A0A0A0MT36	42	2.34696259191769	2.11228756445252
16443	A0A0A0MT36	43	2.2030119532176	2.11491788432314
16444	A0A0A0MT36	44	2.1577034838096	2.05791972894963
16445	A0A0A0MT36	45	2.20428071831832	1.89961834498265
16446	A0A0A0MT36	46	2.05268708297711	1.91332317656413
16447	A0A0A0MT36	47	2.1163852320389	1.99618361479934
16448	A0A0A0MT36	48	2.11769303682501	1.96560598086133
16449	A0A0A0MT36	49	1.93832971918578	1.93403151771713
16450	A0A0A0MT36	5	0.304715398267236	0.144138013370156
16451	A0A0A0MT36	50	1.86379676204114	1.84880569666861
16452	A0A0A0MT36	51	1.89245083111082	1.66163709808189
16453	A0A0A0MT36	52	2.2906644918783	2.02978624458433
16454	A0A0A0MT36	53	2.14578664722215	1.91118503628655
16455	A0A0A0MT36	54	2.46217627947971	2.18494206053967
16456	A0A0A0MT36	55	2.35255588126542	2.22073164601348
16457	A0A0A0MT36	56	2.18245356638768	2.04319625556625
16458	A0A0A0MT36	57	2.30043053378628	1.94230382831484
16459	A0A0A0MT36	58	2.12377771303332	1.98198896656659
16460	A0A0A0MT36	59	2.09739027408396	1.97783655847127
16461	A0A0A0MT36	6	0.46718485703195	0.301065779076149
16462	A0A0A0MT36	60	1.95567977568002	1.80911885226787
16463	A0A0A0MT36	61	2.02512475821524	2.01786605285264
16464	A0A0A0MT36	62	1.82723548128993	1.8134914896585
16465	A0A0A0MT36	63	2.10566733490063	1.86758097089206
16466	A0A0A0MT36	64	2.27761442897982	2.01718130807163
16467	A0A0A0MT36	65	2.31839093130276	2.0779019371613
16468	A0A0A0MT36	66	2.39040293817407	2.11561684597944
16469	A0A0A0MT36	67	2.31990204290852	2.18919160190899
16470	A0A0A0MT36	68	1.90497239475494	1.77517972728527
16471	A0A0A0MT36	69	2.03904727665821	1.79302333651331
16472	A0A0A0MT36	7	0.383880708532761	0.220603063206887
16473	A0A0A0MT36	70	2.06659321078003	1.78778887195781
16474	A0A0A0MT36	71	2.02433929209556	1.88864712446894
16475	A0A0A0MT36	72	2.01864143655778	1.6985457372198
16476	A0A0A0MT36	73	1.98786299131458	1.63697628755676
16477	A0A0A0MT36	74	1.8361191342383	1.5440144348833
16478	A0A0A0MT36	75	2.05267881150685	1.91331518722658
16479	A0A0A0MT36	76	2.19537778853822	2.07248180335178
16480	A0A0A0MT36	77	2.12429322918764	1.97198104635717
16481	A0A0A0MT36	78	2.10867114736329	2.09856274675125
16482	A0A0A0MT36	79	1.88535550336525	1.86962908792718
16483	A0A0A0MT36	8	0.307429091158114	0.146759144537919
16484	A0A0A0MT36	80	2.12938830171994	1.89049283599978
16485	A0A0A0MT36	81	2.40802149179323	2.14314029848857
16486	A0A0A0MT36	82	2.34895579785767	2.1074242624896
16487	A0A0A0MT36	83	2.42174893620024	2.14589365905847
16488	A0A0A0MT36	84	2.2780931525198	2.14880877669844
16489	A0A0A0MT36	85	2.20267043220261	2.06272354153147
16490	A0A0A0MT36	86	2.32120352703998	1.96236827269174
16491	A0A0A0MT36	87	2.13943500660442	1.85814609697502
16492	A0A0A0MT36	88	2.12601435052456	1.98685413438086
16493	A0A0A0MT36	89	2.3689133400031	1.94523835319602
16494	A0A0A0MT36	9	0.443083506148262	0.277786504476295
16495	A0A0A0MT36	90	2.38921077846011	2.12497120235723
16496	A0A0A0MT36	91	2.36853562803754	2.12633624155565
16497	A0A0A0MT36	92	2.48877210417724	2.21063072460382
16498	A0A0A0MT36	93	2.26784708709109	2.13891219572112
16499	A0A0A0MT36	94	2.30038813741071	2.15710818012642
16500	A0A0A0MT36	95	1.81428495033729	1.75661125814275
16501	A0A0A0MT36	96	1.87156330363808	1.78009506560135
16502	A0A0A0MT36	97	1.885620135514	1.93534335755656
16503	A0A0A0MT36	98	1.76743971727795	1.80795885265512
16504	A0A0A0MT36	99	1.74015091640177	1.76638296624256
16505	A0A0A0MT70	1	0.559922744565132	0.389062904304379
16506	A0A0A0MT70	10	1.93385490329086	1.74940905544598
16507	A0A0A0MT70	11	1.91027233222749	1.86830179202062
16508	A0A0A0MT70	12	1.79179785516898	1.74063325838944
16509	A0A0A0MT70	13	1.63845277832957	1.37244543454349
16510	A0A0A0MT70	14	1.66257249182346	1.36390161478951
16511	A0A0A0MT70	15	1.58359917180506	1.42929293306447
16512	A0A0A0MT70	16	1.48316235781331	1.31904681337585
16513	A0A0A0MT70	17	0.717063249263951	0.62046805394489
16514	A0A0A0MT70	2	0.930004049719218	0.424890154396496
16515	A0A0A0MT70	3	0.83950355593543	0.412298211329054
16516	A0A0A0MT70	4	1.77502415477116	1.32444924638988
16517	A0A0A0MT70	5	1.7954867413823	1.31237304119574
16518	A0A0A0MT70	6	1.76005123340503	1.4198171343078
16519	A0A0A0MT70	7	1.65444272734286	1.30457572450313
16520	A0A0A0MT70	8	1.8705116439026	1.69873223253498
16521	A0A0A0MT70	9	1.98094850810704	1.8267371686658
16522	A0A0A0MT82	1	0.23760446009381	0.162385269696915
16523	A0A0A0MT82	10	0.0981420795699441	0.0276798306436372
16524	A0A0A0MT82	11	0.0988894736914751	0.0284017317965395
16525	A0A0A0MT82	12	0.0261981116967571	-0.0418101905591354
16526	A0A0A0MT82	13	0.0699985367668527	0.000496239803121024
16527	A0A0A0MT82	14	0.125389526788117	0.0539978909464794
16528	A0A0A0MT82	15	0.129409747368872	0.0578809852718978
16529	A0A0A0MT82	16	0.084571942999977	0.0145725597236664
16530	A0A0A0MT82	17	0.116341370412861	0.0452583593783725
16531	A0A0A0MT82	18	0.145828868769689	0.0737400646082615
16532	A0A0A0MT82	19	0.138548869114688	0.0667083794602602
16533	A0A0A0MT82	2	0.102113975915398	0.0315162490317266
16534	A0A0A0MT82	20	0.143558271158574	0.0715469151225752
16535	A0A0A0MT82	21	0.129071254477055	0.0575540380805671
16536	A0A0A0MT82	22	0.121022903983721	0.0497802098783899
16537	A0A0A0MT82	23	0.0769379509913935	0.00719895659583608
16538	A0A0A0MT82	24	0.00486775529407002	-0.062412986908902
16539	A0A0A0MT82	25	0.105613904526859	0.0348967980980127
16540	A0A0A0MT82	26	0.098668130999118	0.0281879389124428
16541	A0A0A0MT82	27	0.040425836368075	-0.0280677613005795
16542	A0A0A0MT82	28	0.08557736437431	0.0155436870424053
16543	A0A0A0MT82	29	-0.00316397088857422	-0.0701707578412837
16544	A0A0A0MT82	3	0.0993954708959632	0.0288904698729602
16545	A0A0A0MT82	30	0.0274923613714295	-0.0405600866241788
16546	A0A0A0MT82	31	0.336940787350927	0.38521602139894
16547	A0A0A0MT82	32	0.687733721805416	0.402412810473887
16548	A0A0A0MT82	33	0.596483706352624	0.389096911274879
16549	A0A0A0MT82	34	1.39569893411652	1.07248410226524
16550	A0A0A0MT82	35	1.31320133462576	1.13447135119986
16551	A0A0A0MT82	36	1.30169206240846	1.11011953156305
16552	A0A0A0MT82	37	1.41933491910745	1.00890438983975
16553	A0A0A0MT82	38	0.532951893288613	0.477130601496947
16554	A0A0A0MT82	39	0.361000942469197	0.523474733153963
16555	A0A0A0MT82	4	0.0643352063127685	-0.00497391933553401
16556	A0A0A0MT82	40	0.720256628186657	0.753290259146173
16557	A0A0A0MT82	41	0.264158246300791	0.265105967475695
16558	A0A0A0MT82	42	0.222142281981585	0.22452313144776
16559	A0A0A0MT82	43	0.181173689191535	0.184951942009801
16560	A0A0A0MT82	44	0.257020153669054	0.258211349024832
16561	A0A0A0MT82	45	0.232951089868939	0.234963260223988
16562	A0A0A0MT82	46	0.249610610942523	0.251054539407699
16563	A0A0A0MT82	47	0.255101415346353	0.256358057210818
16564	A0A0A0MT82	5	0.0885080505543921	0.0183744100455006
16565	A0A0A0MT82	6	0.0865007874585753	0.016435612962002
16566	A0A0A0MT82	7	0.104251536421553	0.0335808991933183
16567	A0A0A0MT82	8	0.0956290468270331	0.0252525152793254
16568	A0A0A0MT82	9	0.116357165610447	0.0452736158153979
16569	A0A0A0MT86	1	0.235783875986015	0.0775576858393655
16570	A0A0A0MT86	10	0.813540250629621	0.515680745801577
16571	A0A0A0MT86	11	1.76091274696069	1.37931509028207
16572	A0A0A0MT86	12	1.7977123917684	1.4361945090351
16573	A0A0A0MT86	13	1.75756905327979	1.36557959455516
16574	A0A0A0MT86	14	1.78799806383815	1.53664162430396
16575	A0A0A0MT86	15	1.64079330214058	1.38122277125408
16576	A0A0A0MT86	16	1.92874779756793	1.68648607748766
16577	A0A0A0MT86	17	1.89120727057104	1.61838519484518
16578	A0A0A0MT86	18	1.84970806982993	1.71997242252179
16579	A0A0A0MT86	19	1.61109487136407	1.41451660593766
16580	A0A0A0MT86	2	0.289543203165108	0.12948332875229
16581	A0A0A0MT86	20	1.67214244407905	1.49481687669832
16582	A0A0A0MT86	21	1.66814961128335	1.459119405353
16583	A0A0A0MT86	22	1.60510795136824	1.53989896855106
16584	A0A0A0MT86	23	1.51261282598598	1.43732365332562
16585	A0A0A0MT86	24	0.717897460463394	0.621273810920083
16586	A0A0A0MT86	3	0.291750352219063	0.131615193856357
16587	A0A0A0MT86	4	0.26909320048748	0.109730858021596
16588	A0A0A0MT86	5	0.291177981063783	0.131062345787338
16589	A0A0A0MT86	6	0.258313044917312	0.0993184042567344
16590	A0A0A0MT86	7	0.278805380246596	0.119111763708862
16591	A0A0A0MT86	8	0.559561056380036	0.517173806826874
16592	A0A0A0MT86	9	0.895881109982797	0.520391372528646
16593	A0A0A0MT99	1	0.238703298725226	0.163446627890699
16594	A0A0A0MT99	10	0.0813058528230926	0.011417873064711
16595	A0A0A0MT99	11	0.320849638688564	0.369673727933898
16596	A0A0A0MT99	12	0.708271401179941	0.422249967324995
16597	A0A0A0MT99	13	0.599203465728284	0.391723902004862
16598	A0A0A0MT99	14	1.29058962186641	0.887077933850772
16599	A0A0A0MT99	15	1.50658623094667	1.02996724281013
16600	A0A0A0MT99	16	1.38804993013317	1.07560185176067
16601	A0A0A0MT99	17	1.49105576842997	1.19642922786602
16602	A0A0A0MT99	18	1.42197477988525	1.09786370160578
16603	A0A0A0MT99	19	1.33946556031697	1.15983972681369
16604	A0A0A0MT99	2	0.0858188689815574	0.0157769541358713
16605	A0A0A0MT99	20	0.580168204151756	0.522736404735099
16606	A0A0A0MT99	21	0.371809425256438	0.533914547918963
16607	A0A0A0MT99	22	0.727048829520718	0.759850784353086
16608	A0A0A0MT99	23	0.272100775756422	0.272777584104462
16609	A0A0A0MT99	24	0.270623079432931	0.271350290727599
16610	A0A0A0MT99	25	0.239130295852327	0.240931698822744
16611	A0A0A0MT99	26	0.256424112739505	0.257635638537121
16612	A0A0A0MT99	27	0.217633961065312	0.220168585468131
16613	A0A0A0MT99	28	0.262228816839572	0.263242349188673
16614	A0A0A0MT99	29	0.255732631143983	0.256967742782207
16615	A0A0A0MT99	3	0.0724038248256527	0.00281948556153402
16616	A0A0A0MT99	30	0.216875174867606	0.219435680812943
16617	A0A0A0MT99	31	0.266725984906675	0.267586122733194
16618	A0A0A0MT99	32	0.157608154790514	0.162190207654696
16619	A0A0A0MT99	33	0.192630870501067	0.196018328750197
16620	A0A0A0MT99	34	0.238658066820547	0.240475577115795
16621	A0A0A0MT99	35	0.242039003590519	0.243741193049639
16622	A0A0A0MT99	36	0.259911715452308	0.261004282130518
16623	A0A0A0MT99	37	0.216928907206053	0.219487580387686
16624	A0A0A0MT99	38	0.199772414102835	0.202916280461481
16625	A0A0A0MT99	39	0.209864500233376	0.212664134241629
16626	A0A0A0MT99	4	0.0296958149643401	-0.0384317909321677
16627	A0A0A0MT99	40	0.255349620592891	0.25659779639055
16628	A0A0A0MT99	41	0.201814875532796	0.204889075294315
16629	A0A0A0MT99	42	0.25348078076124	0.254792701073109
16630	A0A0A0MT99	43	0.252667348443891	0.25400701423027
16631	A0A0A0MT99	44	0.255671384337795	0.256908585051734
16632	A0A0A0MT99	45	0.217540897067617	0.220078695803101
16633	A0A0A0MT99	46	0.194632756887524	0.197951932519254
16634	A0A0A0MT99	47	0.256901791859659	0.258097024434631
16635	A0A0A0MT99	48	0.224544534990473	0.226843445679195
16636	A0A0A0MT99	49	0.238793541225018	0.240606430605218
16637	A0A0A0MT99	5	0.0508824606279656	-0.0179678034721479
16638	A0A0A0MT99	50	0.264170362400157	0.265117670305365
16639	A0A0A0MT99	6	0.0691120575747445	-0.000360002348604588
16640	A0A0A0MT99	7	0.0273714223540467	-0.0406769005160255
16641	A0A0A0MT99	8	0.0435467804438747	-0.0250532699344338
16642	A0A0A0MT99	9	0.0116173539899005	-0.0558936112009871
16643	A0A0A6YYC5	1	0.490652034188997	0.323732511068007
16644	A0A0A6YYC5	10	0.410818145618138	0.246621687555084
16645	A0A0A6YYC5	100	1.8413236555684	1.7827276964676
16646	A0A0A6YYC5	101	1.78782765777073	1.69921557036686
16647	A0A0A6YYC5	102	1.80019110576183	1.85282823830049
16648	A0A0A6YYC5	103	1.68392898043724	1.72729659499442
16649	A0A0A6YYC5	104	1.73143668972031	1.75796597431452
16650	A0A0A6YYC5	105	1.72768295140661	1.77567525085467
16651	A0A0A6YYC5	106	2.00685058301175	2.01347988478224
16652	A0A0A6YYC5	107	1.92071546861802	1.75588315211993
16653	A0A0A6YYC5	108	1.98936565189148	1.79035090624254
16654	A0A0A6YYC5	109	1.74055091898514	1.41805863265199
16655	A0A0A6YYC5	11	0.360126084053211	0.197658688472684
16656	A0A0A6YYC5	110	1.94952434785389	1.78003189698291
16657	A0A0A6YYC5	111	1.92328601810663	1.77602351210345
16658	A0A0A6YYC5	112	1.95199481338425	1.77191224451306
16659	A0A0A6YYC5	113	1.8582484764886	1.82303444077018
16660	A0A0A6YYC5	114	1.50541698422573	1.46900260751846
16661	A0A0A6YYC5	115	1.67480081925909	1.41776360400099
16662	A0A0A6YYC5	116	0.736140463889343	0.63889456123936
16663	A0A0A6YYC5	12	0.386837335336129	0.223458842020989
16664	A0A0A6YYC5	13	0.353434917789786	0.191195752117321
16665	A0A0A6YYC5	14	0.479954804642886	0.313400154792072
16666	A0A0A6YYC5	15	0.329729027630851	0.168298449418106
16667	A0A0A6YYC5	16	0.421915703035964	0.257340716864435
16668	A0A0A6YYC5	17	0.389748468894487	0.226270679325418
16669	A0A0A6YYC5	18	0.296990807592901	0.136676901818894
16670	A0A0A6YYC5	19	0.386122603247811	0.222768488827528
16671	A0A0A6YYC5	2	0.309204410482003	0.148473909251427
16672	A0A0A6YYC5	20	0.497528378004777	0.457257009588782
16673	A0A0A6YYC5	21	1.02990606924089	0.64984485606408
16674	A0A0A6YYC5	22	0.983483801743778	0.67982766901567
16675	A0A0A6YYC5	23	1.89947166169273	1.4446519562245
16676	A0A0A6YYC5	24	1.97740292700958	1.48808422268977
16677	A0A0A6YYC5	25	1.88550841184897	1.54099507664032
16678	A0A0A6YYC5	26	1.93521385879523	1.70546896603369
16679	A0A0A6YYC5	27	1.7971180344982	1.57208347115343
16680	A0A0A6YYC5	28	1.7906951853247	1.56587969982356
16681	A0A0A6YYC5	29	2.03991959174515	1.740863434625
16682	A0A0A6YYC5	3	0.361054939087217	0.198555861062903
16683	A0A0A6YYC5	30	1.79310182879632	1.66259215143154
16684	A0A0A6YYC5	31	1.92238774312717	1.80880321285204
16685	A0A0A6YYC5	32	1.86443014062067	1.72098166352959
16686	A0A0A6YYC5	33	1.99139100946109	1.9852829331628
16687	A0A0A6YYC5	34	1.77000032013623	1.75820857046888
16688	A0A0A6YYC5	35	2.15046044238026	1.91084622412336
16689	A0A0A6YYC5	36	1.81659904023759	1.63336639209393
16690	A0A0A6YYC5	37	1.86006175602384	1.67534663214463
16691	A0A0A6YYC5	38	1.75865736592089	1.5774010582957
16692	A0A0A6YYC5	39	2.23668000953924	1.88781222452329
16693	A0A0A6YYC5	4	0.331425581146626	0.169937134957255
16694	A0A0A6YYC5	40	2.24924683135448	1.92128538096787
16695	A0A0A6YYC5	41	2.41215196476705	2.04679313020415
16696	A0A0A6YYC5	42	2.01336874196728	1.76822067448508
16697	A0A0A6YYC5	43	2.24421336415162	1.95935055514976
16698	A0A0A6YYC5	44	2.14876942499382	1.82423517224559
16699	A0A0A6YYC5	45	2.38164156510179	2.01732341394689
16700	A0A0A6YYC5	46	2.10412312804524	1.8909418178198
16701	A0A0A6YYC5	47	2.04665501885179	1.90749686094162
16702	A0A0A6YYC5	48	2.08706661868718	1.96786503405275
16703	A0A0A6YYC5	49	1.91935051296765	1.77402874936149
16704	A0A0A6YYC5	5	0.325698729834538	0.164405621602257
16705	A0A0A6YYC5	50	1.80735837675972	1.80752749477828
16706	A0A0A6YYC5	51	1.81653656405819	1.80315750326244
16707	A0A0A6YYC5	52	1.97175137741001	1.73823277116786
16708	A0A0A6YYC5	53	2.01690076717053	1.64386197750322
16709	A0A0A6YYC5	54	2.30300010041	2.08033044815153
16710	A0A0A6YYC5	55	2.23626086095718	2.0372026046521
16711	A0A0A6YYC5	56	2.47321694818078	2.23423549355657
16712	A0A0A6YYC5	57	2.36612331149811	2.27246565490628
16713	A0A0A6YYC5	58	2.13850531126713	2.03937638950827
16714	A0A0A6YYC5	59	2.30234878654922	1.9827860031304
16715	A0A0A6YYC5	6	0.409457271096061	0.245307231288783
16716	A0A0A6YYC5	60	1.91550867381788	1.78082380458287
16717	A0A0A6YYC5	61	1.97646634097218	1.86103723638395
16718	A0A0A6YYC5	62	1.99674009810495	1.848778642522
16719	A0A0A6YYC5	63	2.00994016079119	2.00319938894536
16720	A0A0A6YYC5	64	1.81125999669585	1.79806091506018
16721	A0A0A6YYC5	65	2.02722945671552	1.79181854105512
16722	A0A0A6YYC5	66	2.1375150643698	1.76036222509185
16723	A0A0A6YYC5	67	2.16372785246038	1.94580865641444
16724	A0A0A6YYC5	68	2.29310790829348	2.09211064825178
16725	A0A0A6YYC5	69	2.18694200403382	1.95772514075452
16726	A0A0A6YYC5	7	0.439268967072527	0.274102076037223
16727	A0A0A6YYC5	70	1.98726920246889	1.90653393265816
16728	A0A0A6YYC5	71	1.92260387744782	1.83083916731533
16729	A0A0A6YYC5	72	2.03794105959087	1.72739699560583
16730	A0A0A6YYC5	73	2.00966426679453	1.71164009270395
16731	A0A0A6YYC5	74	1.80528754290321	1.67436222134415
16732	A0A0A6YYC5	75	1.9268334524954	1.81309728290951
16733	A0A0A6YYC5	76	1.88474080802875	1.74059955159656
16734	A0A0A6YYC5	77	1.88205572371086	1.87967697967428
16735	A0A0A6YYC5	78	1.81164794755095	1.79843563324633
16736	A0A0A6YYC5	79	1.89245179981529	1.66163803374469
16737	A0A0A6YYC5	8	0.156120513617718	0.000611572027365691
16738	A0A0A6YYC5	80	2.1323250820143	1.80835173161681
16739	A0A0A6YYC5	81	2.14089815217758	1.78479155112248
16740	A0A0A6YYC5	82	2.08337559676559	1.8358396558686
16741	A0A0A6YYC5	83	2.17582499514465	1.89329485440367
16742	A0A0A6YYC5	84	2.59827857552155	2.29155579883983
16743	A0A0A6YYC5	85	2.63208886588284	2.34554782744737
16744	A0A0A6YYC5	86	2.56462347737444	2.24854279450017
16745	A0A0A6YYC5	87	2.49693593213682	2.32483493951557
16746	A0A0A6YYC5	88	2.44563994239255	2.26205349295839
16747	A0A0A6YYC5	89	2.5298069958078	2.1285043787182
16748	A0A0A6YYC5	9	0.373091994350159	0.210182342756478
16749	A0A0A6YYC5	90	2.13055367571834	2.08338574838528
16750	A0A0A6YYC5	91	1.96111637969853	2.0613987388273
16751	A0A0A6YYC5	92	1.78147433728896	1.87464901272341
16752	A0A0A6YYC5	93	1.7883184955172	1.59616129490734
16753	A0A0A6YYC5	94	2.27316483200372	1.85275574419204
16754	A0A0A6YYC5	95	2.09510787404369	1.84089989425649
16755	A0A0A6YYC5	96	2.12648083118504	1.89253772497727
16756	A0A0A6YYC5	97	2.48496089861438	2.20694951597437
16757	A0A0A6YYC5	98	2.00838218679822	1.88829741930918
16758	A0A0A6YYC5	99	2.28205456500041	2.1393999500527
16759	A0A0A6YYD4	1	0.231702952900809	0.156685057822407
16760	A0A0A6YYD4	10	1.67418011002361	1.34492428680798
16761	A0A0A6YYD4	100	1.99026096082409	1.80389115102428
16762	A0A0A6YYD4	101	1.81037999273325	1.77181669403874
16763	A0A0A6YYD4	102	1.80465569029085	1.75305252384914
16764	A0A0A6YYD4	103	2.20215768628412	1.9442983297647
16765	A0A0A6YYD4	104	2.20015481337299	1.9636987511992
16766	A0A0A6YYD4	105	2.48877848593175	2.21063688868219
16767	A0A0A6YYD4	106	2.050743305549	1.92921363684883
16768	A0A0A6YYD4	107	2.0598365573356	1.92476160689815
16769	A0A0A6YYD4	108	1.82398041559993	1.76597601945059
16770	A0A0A6YYD4	109	1.80587802511056	1.71665025525071
16771	A0A0A6YYD4	11	1.62546206826055	1.2978679754152
16772	A0A0A6YYD4	110	1.86872711734193	1.91902654565892
16773	A0A0A6YYD4	111	1.73893368753315	1.78042513898972
16774	A0A0A6YYD4	112	1.71744362352735	1.74445019953609
16775	A0A0A6YYD4	113	1.7878129492864	1.83375426638735
16776	A0A0A6YYD4	114	2.02766818994532	2.03358742110487
16777	A0A0A6YYD4	115	1.94731040566413	1.78157095880969
16778	A0A0A6YYD4	116	1.99388227801841	1.79471347414926
16779	A0A0A6YYD4	117	1.79355385474172	1.46925368400121
16780	A0A0A6YYD4	118	1.94881220026706	1.77934404013583
16781	A0A0A6YYD4	119	1.94430365458528	1.79632425513597
16782	A0A0A6YYD4	12	1.63525765858622	1.30732944660657
16783	A0A0A6YYD4	120	1.99423362996134	1.81271033150063
16784	A0A0A6YYD4	121	1.87657408895648	1.84073498240825
16785	A0A0A6YYD4	122	1.66102738604878	1.61930527279703
16786	A0A0A6YYD4	123	1.79160640061312	1.53058504775568
16787	A0A0A6YYD4	124	0.754963194510673	0.657075264759575
16788	A0A0A6YYD4	13	1.64711178405625	1.31877923808463
16789	A0A0A6YYD4	14	1.85413669874102	1.45300286940349
16790	A0A0A6YYD4	15	1.86815080937361	1.62666670963108
16791	A0A0A6YYD4	16	1.9822610179841	1.75821969555965
16792	A0A0A6YYD4	17	1.87797106288543	1.62564615021608
16793	A0A0A6YYD4	18	1.74664053115064	1.64046611609213
16794	A0A0A6YYD4	19	1.8044946565766	1.68311176845219
16795	A0A0A6YYD4	2	0.0828958742160195	0.0129536601998064
16796	A0A0A6YYD4	20	1.81226932416421	1.47577594675306
16797	A0A0A6YYD4	21	1.83503041662434	1.54275452373181
16798	A0A0A6YYD4	22	1.76376899570643	1.47392376839658
16799	A0A0A6YYD4	23	1.87823540904331	1.58448583113693
16800	A0A0A6YYD4	24	1.83506494230695	1.54278787177318
16801	A0A0A6YYD4	25	1.74798092828254	1.45867421833047
16802	A0A0A6YYD4	26	1.9087553936223	1.5202069043227
16803	A0A0A6YYD4	27	1.90229536869706	1.67409496409112
16804	A0A0A6YYD4	28	1.85710861610138	1.65178447071777
16805	A0A0A6YYD4	29	1.91364145377072	1.67454819143988
16806	A0A0A6YYD4	3	0.111759821425765	0.0408330830742356
16807	A0A0A6YYD4	30	1.71261312664603	1.62204769359105
16808	A0A0A6YYD4	31	1.73262771684433	1.62814448462185
16809	A0A0A6YYD4	32	1.76602154249851	1.44555397361204
16810	A0A0A6YYD4	33	2.2437011660835	1.89459389547572
16811	A0A0A6YYD4	34	2.10559711870835	1.78253543607817
16812	A0A0A6YYD4	35	2.40348193749431	2.03841883008112
16813	A0A0A6YYD4	36	2.14283323190319	1.92833155343449
16814	A0A0A6YYD4	37	2.02348151285753	1.79072588657386
16815	A0A0A6YYD4	38	1.79131267461679	1.56647612708867
16816	A0A0A6YYD4	39	2.04727026243111	1.74796338027608
16817	A0A0A6YYD4	4	0.122299307653702	0.0510130765204774
16818	A0A0A6YYD4	40	2.07032734851268	1.93036174786242
16819	A0A0A6YYD4	41	2.03048501432369	1.91321337939511
16820	A0A0A6YYD4	42	2.04848941884685	1.89876283858306
16821	A0A0A6YYD4	43	1.88424247726746	1.88178914495381
16822	A0A0A6YYD4	44	1.82012174969829	1.80662040131368
16823	A0A0A6YYD4	45	1.90917359202045	1.6777894600454
16824	A0A0A6YYD4	46	1.83513418565744	1.65126931969575
16825	A0A0A6YYD4	47	1.78991382128587	1.60759138293646
16826	A0A0A6YYD4	48	2.03975841214045	1.73167981007345
16827	A0A0A6YYD4	49	2.20318185037087	1.82378917368016
16828	A0A0A6YYD4	5	0.0255762202980012	-0.0424108697788518
16829	A0A0A6YYD4	50	2.35204373342317	2.1277012451578
16830	A0A0A6YYD4	51	2.07249155992065	1.87901933317267
16831	A0A0A6YYD4	52	2.35595501246006	2.1209732612889
16832	A0A0A6YYD4	53	1.91445389751526	1.83620229493097
16833	A0A0A6YYD4	54	1.97084060297773	1.87743057975639
16834	A0A0A6YYD4	55	1.91983136079705	1.74636969643954
16835	A0A0A6YYD4	56	1.89332316821221	1.74210065351106
16836	A0A0A6YYD4	57	1.92610326991274	1.74192182359423
16837	A0A0A6YYD4	58	2.01891360173024	1.97323740155705
16838	A0A0A6YYD4	59	1.82252745666055	1.77031469968784
16839	A0A0A6YYD4	6	0.366907930396123	0.414161011050717
16840	A0A0A6YYD4	60	2.0638490523986	1.68920889722945
16841	A0A0A6YYD4	61	2.17550465509493	1.95718376247223
16842	A0A0A6YYD4	62	2.18233717661334	1.98511821065552
16843	A0A0A6YYD4	63	2.47747324788806	2.2383466145532
16844	A0A0A6YYD4	64	2.35387438457288	2.26063452831001
16845	A0A0A6YYD4	65	2.047513680819	1.95148840506654
16846	A0A0A6YYD4	66	2.25898180307406	1.94089823004425
16847	A0A0A6YYD4	67	1.71651013947628	1.58861293855038
16848	A0A0A6YYD4	68	2.05978600618387	1.94151493970403
16849	A0A0A6YYD4	69	2.06521025205107	1.91491333859353
16850	A0A0A6YYD4	7	0.709011259904539	0.422964590106852
16851	A0A0A6YYD4	70	1.94136951450643	1.93696762824215
16852	A0A0A6YYD4	71	1.6482712006501	1.64063152621971
16853	A0A0A6YYD4	72	2.07790209427812	1.84076277867116
16854	A0A0A6YYD4	73	2.22326779724188	1.8431900062337
16855	A0A0A6YYD4	74	2.17403092837319	1.95576030329742
16856	A0A0A6YYD4	75	2.35588183058872	2.15274340621929
16857	A0A0A6YYD4	76	2.23463099219398	2.00378749867492
16858	A0A0A6YYD4	77	2.01790802752342	1.93612769382547
16859	A0A0A6YYD4	78	1.93370982544203	1.84156630100575
16860	A0A0A6YYD4	79	2.0920038514566	1.77961575228675
16861	A0A0A6YYD4	8	0.554352909519968	0.34840315957145
16862	A0A0A6YYD4	80	1.88773999190765	1.64687701269665
16863	A0A0A6YYD4	81	1.93529847955247	1.66097249073044
16864	A0A0A6YYD4	82	1.90933129639898	1.66145999538596
16865	A0A0A6YYD4	83	2.06511777231069	1.83326770709667
16866	A0A0A6YYD4	84	2.0738105291012	1.80982313082198
16867	A0A0A6YYD4	85	2.01096264997215	1.89078986511069
16868	A0A0A6YYD4	86	1.9891310454001	1.85646779896958
16869	A0A0A6YYD4	87	1.99252667358644	1.85521478683096
16870	A0A0A6YYD4	88	1.96323707798959	1.8482592121474
16871	A0A0A6YYD4	89	2.04630372716133	1.89665169895511
16872	A0A0A6YYD4	9	1.70243730905615	1.37221765716202
16873	A0A0A6YYD4	90	2.06995563489482	2.06116778700907
16874	A0A0A6YYD4	91	1.83279625512113	1.8188625902922
16875	A0A0A6YYD4	92	2.10108444010308	1.86315439468191
16876	A0A0A6YYD4	93	2.34229231587158	2.07965308804603
16877	A0A0A6YYD4	94	2.2573202114104	2.01891428683224
16878	A0A0A6YYD4	95	2.27578509810765	2.00490852154464
16879	A0A0A6YYD4	96	2.02576669424933	1.9050889562106
16880	A0A0A6YYD4	97	1.93620717683199	1.80534911789525
16881	A0A0A6YYD4	98	1.88122143356405	1.70907672051156
16882	A0A0A6YYD4	99	2.05213237910774	1.89549301924459
16883	A0A0A6YYG2	1	0.511776896878594	0.344136822917936
16884	A0A0A6YYG2	10	0.414214311102241	0.249902012764759
16885	A0A0A6YYG2	100	1.79346758978582	1.84633405565332
16886	A0A0A6YYG2	101	1.54929730889868	1.59725709361093
16887	A0A0A6YYG2	102	1.66358018233983	1.69242399385373
16888	A0A0A6YYG2	103	1.71093904912763	1.75950246863568
16889	A0A0A6YYG2	104	1.77771617796931	1.79216105659709
16890	A0A0A6YYG2	105	1.78737983296551	1.62709547995665
16891	A0A0A6YYG2	106	1.84651144951528	1.65236933745383
16892	A0A0A6YYG2	107	1.85512025114675	1.52872010374476
16893	A0A0A6YYG2	108	1.94800188817509	1.77856136709018
16894	A0A0A6YYG2	109	2.02030349598077	1.86973180751464
16895	A0A0A6YYG2	11	0.409717072288129	0.245558170886348
16896	A0A0A6YYG2	110	2.01489137566937	1.83266345932621
16897	A0A0A6YYG2	111	1.90830014410768	1.87137888919169
16898	A0A0A6YYG2	112	1.72628169700209	1.68233381550558
16899	A0A0A6YYG2	113	1.80901783308888	1.54740259129238
16900	A0A0A6YYG2	114	0.673052831465603	0.577958793525159
16901	A0A0A6YYG2	12	0.222278059864309	0.0645125414526617
16902	A0A0A6YYG2	13	0.462714456259496	0.296747859816952
16903	A0A0A6YYG2	14	0.486721042616949	0.319935602226796
16904	A0A0A6YYG2	15	0.312612372261079	0.151765628394632
16905	A0A0A6YYG2	16	0.41286746649556	0.248601107865545
16906	A0A0A6YYG2	17	0.473529550641831	0.307194060661241
16907	A0A0A6YYG2	18	0.336218946619058	0.174567002869171
16908	A0A0A6YYG2	19	0.456888304177417	0.291120432755548
16909	A0A0A6YYG2	2	0.291878453966922	0.131738926164124
16910	A0A0A6YYG2	20	0.598957776367226	0.555226738687056
16911	A0A0A6YYG2	21	1.07072391381944	0.689270439181971
16912	A0A0A6YYG2	22	0.973194385489942	0.669889215872475
16913	A0A0A6YYG2	23	2.10930838806162	1.62599635482676
16914	A0A0A6YYG2	24	2.02486129732223	1.5657646595697
16915	A0A0A6YYG2	25	2.30524911590042	1.80474786094545
16916	A0A0A6YYG2	26	1.91620008025868	1.57063987872155
16917	A0A0A6YYG2	27	2.03837821466213	1.80511447473288
16918	A0A0A6YYG2	28	1.84122241580554	1.61468349006793
16919	A0A0A6YYG2	29	2.02646634661372	1.72786906807746
16920	A0A0A6YYG2	3	0.246663024540213	0.0880657560229826
16921	A0A0A6YYG2	30	1.87520821471469	1.74189795936817
16922	A0A0A6YYG2	31	1.97270210714317	1.85740139732303
16923	A0A0A6YYG2	32	1.9720661159732	1.8249462686319
16924	A0A0A6YYG2	33	1.91871704710849	1.91508781696246
16925	A0A0A6YYG2	34	1.66461380949227	1.65641670277479
16926	A0A0A6YYG2	35	2.06380320920381	1.82714479440211
16927	A0A0A6YYG2	36	1.87509263157877	1.68986481750312
16928	A0A0A6YYG2	37	1.78594909249095	1.60376188761994
16929	A0A0A6YYG2	38	1.85605866375146	1.55424590160462
16930	A0A0A6YYG2	39	2.23144231346942	1.85108569676574
16931	A0A0A6YYG2	4	0.344502799607978	0.182568300780003
16932	A0A0A6YYG2	40	2.3554129621496	2.13095555239936
16933	A0A0A6YYG2	41	2.06828616536682	1.87495738099864
16934	A0A0A6YYG2	42	2.40487320249379	2.16822289406753
16935	A0A0A6YYG2	43	1.99071834839437	1.90986543119207
16936	A0A0A6YYG2	44	2.14230011126107	2.0430417521486
16937	A0A0A6YYG2	45	2.04322399976521	1.86555351895651
16938	A0A0A6YYG2	46	2.01009652691921	1.8548909737054
16939	A0A0A6YYG2	47	1.99016202028988	1.80379558526633
16940	A0A0A6YYG2	48	2.0899043249578	2.04180669246659
16941	A0A0A6YYG2	49	1.88410787340428	1.82979466154844
16942	A0A0A6YYG2	5	0.40687244843491	0.242810574698401
16943	A0A0A6YYG2	50	2.18832266407905	1.80943682141215
16944	A0A0A6YYG2	51	2.343509757059	2.11945835536424
16945	A0A0A6YYG2	52	2.28484463542275	2.08412922848907
16946	A0A0A6YYG2	53	2.5316760195156	2.29070057640705
16947	A0A0A6YYG2	54	2.42279818927807	2.32720740150463
16948	A0A0A6YYG2	55	2.14275275272572	2.04347895440343
16949	A0A0A6YYG2	56	2.3630205257756	2.04138828167975
16950	A0A0A6YYG2	57	2.10810665523448	1.96685243502818
16951	A0A0A6YYG2	58	2.13313098100194	2.01235818071359
16952	A0A0A6YYG2	59	2.12134885823356	1.96913710535591
16953	A0A0A6YYG2	6	0.467128922054626	0.30101175199264
16954	A0A0A6YYG2	60	1.77098159777399	1.77239149633762
16955	A0A0A6YYG2	61	2.0173163746156	1.99708888771591
16956	A0A0A6YYG2	62	2.2219221921624	1.97987047527811
16957	A0A0A6YYG2	63	2.21472282835883	1.83493649886659
16958	A0A0A6YYG2	64	2.23468412928258	2.01434467585578
16959	A0A0A6YYG2	65	2.38601897346731	2.18185259715682
16960	A0A0A6YYG2	66	2.15889845830859	1.93063813617782
16961	A0A0A6YYG2	67	2.19750356220422	2.10959737977454
16962	A0A0A6YYG2	68	1.96449438686428	1.87130082759901
16963	A0A0A6YYG2	69	1.96520057671971	1.65713762784442
16964	A0A0A6YYG2	7	0.387086974993363	0.223699966684906
16965	A0A0A6YYG2	70	1.92548042479265	1.66376614177279
16966	A0A0A6YYG2	71	1.90285140302742	1.6296321559901
16967	A0A0A6YYG2	72	1.94285813514781	1.80994521948219
16968	A0A0A6YYG2	73	2.0342456410322	1.71361769574301
16969	A0A0A6YYG2	74	2.11541955132824	1.76018200336501
16970	A0A0A6YYG2	75	2.0255431345597	1.8150421201127
16971	A0A0A6YYG2	76	2.016212128097	1.79279426746503
16972	A0A0A6YYG2	77	2.05177960983961	1.91244665655237
16973	A0A0A6YYG2	78	2.00579811551929	1.8893685294089
16974	A0A0A6YYG2	79	2.04295042795985	1.89341277789614
16975	A0A0A6YYG2	8	0.370579388499338	0.207755439723335
16976	A0A0A6YYG2	80	1.99955876086648	1.99317208961494
16977	A0A0A6YYG2	81	1.77624682507727	1.7642420125159
16978	A0A0A6YYG2	82	2.12396918271524	1.88525855846868
16979	A0A0A6YYG2	83	2.26801297438691	1.9180764489743
16980	A0A0A6YYG2	84	2.11765513100521	1.79418215997931
16981	A0A0A6YYG2	85	2.2558710398728	1.8958428128178
16982	A0A0A6YYG2	86	2.00516547444238	1.86742248909455
16983	A0A0A6YYG2	87	2.12813620389671	2.0075337711459
16984	A0A0A6YYG2	88	1.95199141825735	1.80555630153455
16985	A0A0A6YYG2	89	1.90510666741297	1.90194167557523
16986	A0A0A6YYG2	9	0.376947250534214	0.213906099478436
16987	A0A0A6YYG2	90	1.82754451593212	1.81378998339569
16988	A0A0A6YYG2	91	1.89149841018744	1.66071716341446
16989	A0A0A6YYG2	92	2.25666081672745	1.83681466663706
16990	A0A0A6YYG2	93	2.27579448354539	2.01542343940571
16991	A0A0A6YYG2	94	2.26416223145089	2.0255229314725
16992	A0A0A6YYG2	95	2.37445557838642	2.10021343687466
16993	A0A0A6YYG2	96	2.06885981626969	1.94671220901988
16994	A0A0A6YYG2	97	2.22151472077934	2.08092506768383
16995	A0A0A6YYG2	98	1.8037623702665	1.74644759419922
16996	A0A0A6YYG2	99	1.63976795208801	1.55620605349807
16997	A0A0A6YYG3	1	0.862708509774614	0.517780762517034
16998	A0A0A6YYG3	10	2.03150697156531	1.73531572952343
16999	A0A0A6YYG3	100	1.54940319798796	1.59735937091474
17000	A0A0A6YYG3	101	1.66750871086312	1.69621852365865
17001	A0A0A6YYG3	102	1.73144212899659	1.7793062061405
17002	A0A0A6YYG3	103	1.77409357477139	1.78866201726864
17003	A0A0A6YYG3	104	1.77633470710516	1.61642709380959
17004	A0A0A6YYG3	105	1.85482921261488	1.66040338883072
17005	A0A0A6YYG3	106	1.83813493447802	1.51231414157256
17006	A0A0A6YYG3	107	1.92626376211433	1.75756470975354
17007	A0A0A6YYG3	108	1.9320064941179	1.78444654020206
17008	A0A0A6YYG3	109	2.00639374532011	1.82445567581635
17009	A0A0A6YYG3	11	1.94719466106268	1.79555016567306
17010	A0A0A6YYG3	110	1.90301450007199	1.86627353391357
17011	A0A0A6YYG3	111	1.70115347200542	1.65806269258274
17012	A0A0A6YYG3	112	1.796764654874	1.53556735841429
17013	A0A0A6YYG3	113	0.666371338547759	0.571505200565905
17014	A0A0A6YYG3	12	1.81202716090743	1.65175799356012
17015	A0A0A6YYG3	13	2.03238285983843	1.64975224764161
17016	A0A0A6YYG3	14	1.891779993229	1.55893906924314
17017	A0A0A6YYG3	15	1.71929834400111	1.39234062025208
17018	A0A0A6YYG3	16	1.91705969937845	1.52822795737452
17019	A0A0A6YYG3	17	1.90369948191453	1.67545118421822
17020	A0A0A6YYG3	18	1.83170239347084	1.62724483242049
17021	A0A0A6YYG3	19	1.90352160024728	1.66477351738864
17022	A0A0A6YYG3	2	0.714179377056179	0.299496173405872
17023	A0A0A6YYG3	20	1.73559253573433	1.64424329486214
17024	A0A0A6YYG3	21	1.76609880754001	1.66047390529299
17025	A0A0A6YYG3	22	1.88537988245286	1.56084110357372
17026	A0A0A6YYG3	23	2.33782302127697	1.98550533539751
17027	A0A0A6YYG3	24	2.26125199966194	1.93288106334251
17028	A0A0A6YYG3	25	2.53518428337709	2.16562892257951
17029	A0A0A6YYG3	26	2.16420113476849	1.94897061556943
17030	A0A0A6YYG3	27	2.04594699099213	1.81242508663265
17031	A0A0A6YYG3	28	1.83070237698257	1.60452228069245
17032	A0A0A6YYG3	29	2.04687203756264	1.74757873851427
17033	A0A0A6YYG3	3	1.77096609128369	1.3997796297556
17034	A0A0A6YYG3	30	1.85366449452517	1.72108907688626
17035	A0A0A6YYG3	31	2.04038425374434	1.92277496430025
17036	A0A0A6YYG3	32	1.99365983682628	1.84580344629788
17037	A0A0A6YYG3	33	1.9236378325445	1.91984075865294
17038	A0A0A6YYG3	34	1.82762592661928	1.81386861723454
17039	A0A0A6YYG3	35	2.0830573146941	1.8457421589667
17040	A0A0A6YYG3	36	1.86945522846111	1.68441970134181
17041	A0A0A6YYG3	37	1.77510511011605	1.59328778412759
17042	A0A0A6YYG3	38	1.85512476259419	1.55334385501005
17043	A0A0A6YYG3	39	2.23393094721428	1.85348944536078
17044	A0A0A6YYG3	4	1.72302959161627	1.35347820273191
17045	A0A0A6YYG3	40	2.36543302122781	2.14063383590779
17046	A0A0A6YYG3	41	2.06968716745994	1.87631059611916
17047	A0A0A6YYG3	42	2.41494869348767	2.1779547187568
17048	A0A0A6YYG3	43	1.99923648678295	1.91809302322973
17049	A0A0A6YYG3	44	2.11969155546375	2.02120435468271
17050	A0A0A6YYG3	45	2.04579354237229	1.86803541668228
17051	A0A0A6YYG3	46	2.01044397874182	1.85522657424612
17052	A0A0A6YYG3	47	1.97738138509205	1.79145088650788
17053	A0A0A6YYG3	48	2.02803912761942	1.98205166363171
17054	A0A0A6YYG3	49	1.77281741696766	1.72230022655872
17055	A0A0A6YYG3	5	1.81499171334706	1.442303575836
17056	A0A0A6YYG3	50	2.16130806604232	1.78334366800608
17057	A0A0A6YYG3	51	2.25396472212372	2.03296762431055
17058	A0A0A6YYG3	52	2.07474621814473	1.88119708695006
17059	A0A0A6YYG3	53	2.52476978757324	2.2840299100775
17060	A0A0A6YYG3	54	2.35894424103107	2.26553145633871
17061	A0A0A6YYG3	55	2.13935060961076	2.04019285545474
17062	A0A0A6YYG3	56	2.35161498997383	2.0303717788634
17063	A0A0A6YYG3	57	2.11800386021336	1.93778270288533
17064	A0A0A6YYG3	58	2.17634993864858	2.01547362500524
17065	A0A0A6YYG3	59	2.16236890658562	1.97012864325178
17066	A0A0A6YYG3	6	1.88778400173918	1.51261298207673
17067	A0A0A6YYG3	60	1.78232329294758	1.74471698407526
17068	A0A0A6YYG3	61	2.06745430881394	2.00688730823882
17069	A0A0A6YYG3	62	2.21068997801043	1.89678104771251
17070	A0A0A6YYG3	63	2.26533926641181	1.88382645388979
17071	A0A0A6YYG3	64	2.24655519766267	2.02581083233587
17072	A0A0A6YYG3	65	2.36544724800578	2.16198255550136
17073	A0A0A6YYG3	66	2.18589418772763	1.95671306455847
17074	A0A0A6YYG3	67	2.17007729178595	2.08310659577667
17075	A0A0A6YYG3	68	1.97513208567108	1.88157568367779
17076	A0A0A6YYG3	69	1.97258543723817	1.66427059714231
17077	A0A0A6YYG3	7	2.03017280606985	1.5844051849972
17078	A0A0A6YYG3	70	1.8736549770966	1.61370841538231
17079	A0A0A6YYG3	71	1.90810720799732	1.63470868998723
17080	A0A0A6YYG3	72	1.96697140875782	1.83323601013445
17081	A0A0A6YYG3	73	2.10098364566403	1.77807932461885
17082	A0A0A6YYG3	74	2.07310748603654	1.71931316611327
17083	A0A0A6YYG3	75	2.00917028525522	1.7992277345714
17084	A0A0A6YYG3	76	1.96309351181417	1.74148748135251
17085	A0A0A6YYG3	77	1.98634407720334	1.81061372147684
17086	A0A0A6YYG3	78	2.07940423458354	1.92183465526046
17087	A0A0A6YYG3	79	2.05725956249635	1.86860448820035
17088	A0A0A6YYG3	8	1.94653472848987	1.66374766889719
17089	A0A0A6YYG3	80	1.90048436907009	1.8588476878414
17090	A0A0A6YYG3	81	2.04514291316477	1.98533693504482
17091	A0A0A6YYG3	82	2.22081430036339	1.87248768099838
17092	A0A0A6YYG3	83	2.109916048356	1.78670705076193
17093	A0A0A6YYG3	84	2.22813676215025	1.86905452737905
17094	A0A0A6YYG3	85	1.85135297746454	1.62446850700946
17095	A0A0A6YYG3	86	2.17040903211095	1.86690199276709
17096	A0A0A6YYG3	87	1.84505284904254	1.71277116720085
17097	A0A0A6YYG3	88	1.99373554623975	1.87771740395982
17098	A0A0A6YYG3	89	1.96770337290187	1.82073233496252
17099	A0A0A6YYG3	9	2.02625613286733	1.76208482303423
17100	A0A0A6YYG3	90	1.86553984484909	1.86372444319048
17101	A0A0A6YYG3	91	1.89232918539939	1.87636490368407
17102	A0A0A6YYG3	92	2.1215222968731	1.88289513379142
17103	A0A0A6YYG3	93	1.83172241676325	1.64797392329485
17104	A0A0A6YYG3	94	2.39970309178691	2.0452747300929
17105	A0A0A6YYG3	95	2.08636279954909	1.76395718294992
17106	A0A0A6YYG3	96	2.32434675730546	1.96198288261015
17107	A0A0A6YYG3	97	1.6900360859579	1.63660041532458
17108	A0A0A6YYG3	98	1.84951079549491	1.7587947494839
17109	A0A0A6YYG3	99	1.87958695541881	1.92951596402894
17110	A0A0A6YYJ7	1	0.436518002398821	0.271444944394987
17111	A0A0A6YYJ7	10	0.300958439076452	0.14050920081584
17112	A0A0A6YYJ7	100	1.87097148319202	1.92119435812632
17113	A0A0A6YYJ7	101	1.6277471220188	1.67303105129254
17114	A0A0A6YYJ7	102	1.49866002998365	1.5331291256002
17115	A0A0A6YYJ7	103	1.7845739797904	1.83062577534625
17116	A0A0A6YYJ7	104	1.93023142273227	1.93947413795236
17117	A0A0A6YYJ7	105	1.72638120684521	1.56817746434328
17118	A0A0A6YYJ7	106	1.95422448513707	1.75640837436609
17119	A0A0A6YYJ7	107	1.63436264627049	1.27686299830041
17120	A0A0A6YYJ7	108	1.94623549940325	1.73822587631602
17121	A0A0A6YYJ7	109	1.92366573478598	1.73776092497522
17122	A0A0A6YYJ7	11	0.344135578990465	0.182213605740913
17123	A0A0A6YYJ7	110	1.94403372328968	1.72559334833345
17124	A0A0A6YYJ7	111	1.88401645119505	1.80929414009291
17125	A0A0A6YYJ7	112	1.63159259475621	1.55224512483963
17126	A0A0A6YYJ7	113	0.718016013648051	0.6213883203579
17127	A0A0A6YYJ7	12	0.229051787888722	0.0710552234585807
17128	A0A0A6YYJ7	13	0.321488319346228	0.160338824582933
17129	A0A0A6YYJ7	14	0.285272194865819	0.125358000861035
17130	A0A0A6YYJ7	15	0.369981922291831	0.207178352572668
17131	A0A0A6YYJ7	16	0.282280399029177	0.122468252599039
17132	A0A0A6YYJ7	17	0.287423438275029	0.127435867213664
17133	A0A0A6YYJ7	18	0.364183681760391	0.201577885022995
17134	A0A0A6YYJ7	19	0.563165036434328	0.520654858231052
17135	A0A0A6YYJ7	2	0.302448504679107	0.141948441566427
17136	A0A0A6YYJ7	20	1.02938705014698	0.649343540263656
17137	A0A0A6YYJ7	21	0.952357574373982	0.649763130405539
17138	A0A0A6YYJ7	22	1.902943185332	1.44800506918769
17139	A0A0A6YYJ7	23	2.1299288944951	1.6354076610248
17140	A0A0A6YYJ7	24	1.87644323204968	1.53223910230249
17141	A0A0A6YYJ7	25	2.07889590533021	1.84425014193121
17142	A0A0A6YYJ7	26	1.88151486308729	1.6536015967375
17143	A0A0A6YYJ7	27	1.82917506071654	1.60304705986648
17144	A0A0A6YYJ7	28	1.82175037047095	1.5301357772506
17145	A0A0A6YYJ7	29	1.91001996601169	1.77552231186425
17146	A0A0A6YYJ7	3	0.354163131163278	0.191899126760951
17147	A0A0A6YYJ7	30	1.99561485903895	1.87953261502093
17148	A0A0A6YYJ7	31	2.02772124793262	1.8787030520598
17149	A0A0A6YYJ7	32	2.02707049367316	2.0197454209529
17150	A0A0A6YYJ7	33	1.81539221826068	1.80205219011273
17151	A0A0A6YYJ7	34	2.14563578624404	1.90618613284521
17152	A0A0A6YYJ7	35	1.95925420577833	1.77115571302191
17153	A0A0A6YYJ7	36	1.81348205117653	1.63035572084037
17154	A0A0A6YYJ7	37	1.79464739155012	1.61216349520315
17155	A0A0A6YYJ7	38	2.21884913640019	1.87058954708241
17156	A0A0A6YYJ7	39	2.14124148773225	1.81696400642886
17157	A0A0A6YYJ7	4	0.206427176230245	0.0492023177831072
17158	A0A0A6YYJ7	40	2.37727331628946	2.01310416233259
17159	A0A0A6YYJ7	41	1.98476630393021	1.74059384093107
17160	A0A0A6YYJ7	42	2.2072446253653	1.92364278814657
17161	A0A0A6YYJ7	43	2.1819585237511	1.85629221948004
17162	A0A0A6YYJ7	44	2.34152615354032	1.97857630446193
17163	A0A0A6YYJ7	45	2.16384184016274	1.94862357619267
17164	A0A0A6YYJ7	46	1.81908142388542	1.68768560494751
17165	A0A0A6YYJ7	47	1.94079249492582	1.82658019444658
17166	A0A0A6YYJ7	48	1.94503467158609	1.79883684348992
17167	A0A0A6YYJ7	49	1.90552758513813	1.90234823615995
17168	A0A0A6YYJ7	5	0.38404948778203	0.220766085541587
17169	A0A0A6YYJ7	50	1.82079038016805	1.80726622537502
17170	A0A0A6YYJ7	51	1.97323372508781	1.73966455724535
17171	A0A0A6YYJ7	52	2.37399310048244	2.11027258624546
17172	A0A0A6YYJ7	53	2.32784158939511	2.08703024146022
17173	A0A0A6YYJ7	54	2.51383206157521	2.23483590847685
17174	A0A0A6YYJ7	55	2.39437717543475	2.26112645192239
17175	A0A0A6YYJ7	56	2.17095914570386	2.03209389965449
17176	A0A0A6YYJ7	57	2.37118435911196	2.01064430170554
17177	A0A0A6YYJ7	58	1.84783621327837	1.7154595932841
17178	A0A0A6YYJ7	59	2.16578031970945	2.04389387864786
17179	A0A0A6YYJ7	6	0.326400500220721	0.165083455206059
17180	A0A0A6YYJ7	60	2.04709869105251	1.89741954731386
17181	A0A0A6YYJ7	61	2.00734573721215	2.00069345891611
17182	A0A0A6YYJ7	62	1.97775675308896	1.95887861074723
17183	A0A0A6YYJ7	63	2.12155107666809	1.88292293193243
17184	A0A0A6YYJ7	64	2.22602089106162	1.96734758121657
17185	A0A0A6YYJ7	65	2.27123366156268	2.03235316120445
17186	A0A0A6YYJ7	66	2.3989456053534	2.12386813015196
17187	A0A0A6YYJ7	67	2.30536035829026	2.17514592160639
17188	A0A0A6YYJ7	68	2.09008520758644	1.95397850178768
17189	A0A0A6YYJ7	69	2.08126817866623	1.73061691203318
17190	A0A0A6YYJ7	7	0.278669725597389	0.118980736122696
17191	A0A0A6YYJ7	70	1.95608695614754	1.7813886447142
17192	A0A0A6YYJ7	71	2.11043991205895	1.95181173255497
17193	A0A0A6YYJ7	72	2.03462198032011	1.84673905442028
17194	A0A0A6YYJ7	73	1.9737530160772	1.92961720451577
17195	A0A0A6YYJ7	74	1.84151511603553	1.78865470638422
17196	A0A0A6YYJ7	75	2.04836644547101	1.72725685172594
17197	A0A0A6YYJ7	76	2.05592122499508	1.70271311360752
17198	A0A0A6YYJ7	77	2.03385372826954	1.82306924664153
17199	A0A0A6YYJ7	78	2.09589088623996	1.91642398337495
17200	A0A0A6YYJ7	79	2.01057311613585	1.85535130687506
17201	A0A0A6YYJ7	8	0.416561021080487	0.252168678490404
17202	A0A0A6YYJ7	80	2.01486711258698	1.82765800818089
17203	A0A0A6YYJ7	81	2.17434068498479	2.12336300110532
17204	A0A0A6YYJ7	82	2.06508141692419	2.00459535364409
17205	A0A0A6YYJ7	83	2.65859809337399	2.18969013116521
17206	A0A0A6YYJ7	84	2.71165572092441	2.40106574763557
17207	A0A0A6YYJ7	85	2.68021599766625	2.39203338429007
17208	A0A0A6YYJ7	86	2.59809550100471	2.2808731162843
17209	A0A0A6YYJ7	87	2.42981715529925	2.26000552624539
17210	A0A0A6YYJ7	88	1.98373155280916	1.95207745396193
17211	A0A0A6YYJ7	89	2.06760764205295	2.05442758024919
17212	A0A0A6YYJ7	9	0.440485336180474	0.27527695584439
17213	A0A0A6YYJ7	90	1.96159533113814	1.92019042716031
17214	A0A0A6YYJ7	91	1.66609586575316	1.47810757359005
17215	A0A0A6YYJ7	92	2.28685536038784	1.86597930046526
17216	A0A0A6YYJ7	93	2.30828136530022	2.04680222165378
17217	A0A0A6YYJ7	94	2.09197931034814	1.85921302124797
17218	A0A0A6YYJ7	95	2.51064235990395	2.2317550047775
17219	A0A0A6YYJ7	96	2.14603692660343	2.02125687470907
17220	A0A0A6YYJ7	97	2.24282962129103	2.10151293532971
17221	A0A0A6YYJ7	98	1.77771897006292	1.72129251190616
17222	A0A0A6YYJ7	99	1.83877519500288	1.7484253310619
17223	A0A0A6YYK1	1	1.15301114959614	0.86538924618205
17224	A0A0A6YYK1	10	1.03739076163323	0.966030421732383
17225	A0A0A6YYK1	100	1.87016704091385	1.92041735468018
17226	A0A0A6YYK1	101	1.70358498564497	1.74628215082385
17227	A0A0A6YYK1	102	1.48451877493395	1.51947021655908
17228	A0A0A6YYK1	103	1.769990480296	1.81653970643687
17229	A0A0A6YYK1	104	1.93999714798923	1.94890676274674
17230	A0A0A6YYK1	105	1.77072396375049	1.61100772806976
17231	A0A0A6YYK1	106	1.9529900639036	1.75521605817583
17232	A0A0A6YYK1	107	1.63061932213102	1.27324735571757
17233	A0A0A6YYK1	108	1.99096118013033	1.78142600266311
17234	A0A0A6YYK1	109	1.94871042782678	1.76195136514513
17235	A0A0A6YYK1	11	1.08753954744144	0.799623373642022
17236	A0A0A6YYK1	110	1.96900523316228	1.74971310154989
17237	A0A0A6YYK1	111	1.89665992966193	1.82150636041816
17238	A0A0A6YYK1	112	1.66280663295999	1.58239447913197
17239	A0A0A6YYK1	113	0.696734490535688	0.600832691637058
17240	A0A0A6YYK1	12	1.01572356223015	0.775250815466987
17241	A0A0A6YYK1	13	0.98177649814343	0.742461656446512
17242	A0A0A6YYK1	14	0.953028149645818	0.714693889311885
17243	A0A0A6YYK1	15	1.00671767045496	0.76655210688991
17244	A0A0A6YYK1	16	1.72252560442493	1.50045699137175
17245	A0A0A6YYK1	17	1.77776130663091	1.57514362951194
17246	A0A0A6YYK1	18	1.80140798912444	1.56614291343689
17247	A0A0A6YYK1	19	1.7030157297411	1.61277765561385
17248	A0A0A6YYK1	2	0.970623947054396	0.689223113754101
17249	A0A0A6YYK1	20	1.72692823444601	1.62263940665059
17250	A0A0A6YYK1	21	1.84922187231285	1.52591641196222
17251	A0A0A6YYK1	22	2.19083698454056	1.77323602857282
17252	A0A0A6YYK1	23	2.31240898218917	2.05078904909199
17253	A0A0A6YYK1	24	2.11811550266018	1.88445773059074
17254	A0A0A6YYK1	25	2.29527031616385	2.02372911562492
17255	A0A0A6YYK1	26	1.96667657258433	1.84801434761224
17256	A0A0A6YYK1	27	1.6927717349361	1.47129633383871
17257	A0A0A6YYK1	28	1.70172072233185	1.47994007899563
17258	A0A0A6YYK1	29	1.93901861780168	1.64340410584471
17259	A0A0A6YYK1	3	1.02897713627633	0.745585926039199
17260	A0A0A6YYK1	30	1.99058894753992	1.85334315494801
17261	A0A0A6YYK1	31	1.94745154943522	1.83301211435215
17262	A0A0A6YYK1	32	2.003474980725	1.85528380410679
17263	A0A0A6YYK1	33	1.90943488867043	1.90612226494001
17264	A0A0A6YYK1	34	2.01326325068171	1.99317401234234
17265	A0A0A6YYK1	35	1.87770815366558	1.64739728064423
17266	A0A0A6YYK1	36	1.78033585685008	1.59834011460364
17267	A0A0A6YYK1	37	1.80694933427439	1.62404582927529
17268	A0A0A6YYK1	38	2.24539835642955	1.86456571114187
17269	A0A0A6YYK1	39	2.02724514193855	1.8139812533903
17270	A0A0A6YYK1	4	1.01651994271036	0.733553636597614
17271	A0A0A6YYK1	40	2.37125803489003	2.16759514145857
17272	A0A0A6YYK1	41	1.99529431944962	1.77261439333658
17273	A0A0A6YYK1	42	2.2717766869328	2.18133711230199
17274	A0A0A6YYK1	43	1.9919980053599	1.89786632139805
17275	A0A0A6YYK1	44	2.30229883376912	1.98273775419652
17276	A0A0A6YYK1	45	1.98765676576983	1.7238217014054
17277	A0A0A6YYK1	46	1.82310410520003	1.69157107607329
17278	A0A0A6YYK1	47	1.91341198558279	1.80013361065316
17279	A0A0A6YYK1	48	1.9438731933742	1.7977149822977
17280	A0A0A6YYK1	49	1.87809434897747	1.87585072401515
17281	A0A0A6YYK1	5	1.26227091560766	0.905182413696476
17282	A0A0A6YYK1	50	1.77035829303182	1.75855433321786
17283	A0A0A6YYK1	51	1.87332287220135	1.64316157734709
17284	A0A0A6YYK1	52	2.33290921708333	2.07059003866165
17285	A0A0A6YYK1	53	2.27637544645231	2.03731956424786
17286	A0A0A6YYK1	54	2.50413012189883	2.22546489359192
17287	A0A0A6YYK1	55	2.39972638941691	2.26629320883096
17288	A0A0A6YYK1	56	2.17293776510786	2.03400503005778
17289	A0A0A6YYK1	57	2.35316245788293	1.99323711197801
17290	A0A0A6YYK1	58	2.04967697711023	1.91041574281122
17291	A0A0A6YYK1	59	2.15633414693316	2.03476990667474
17292	A0A0A6YYK1	6	1.15756443684313	0.96417512139836
17293	A0A0A6YYK1	60	2.02465693901074	1.87574326407133
17294	A0A0A6YYK1	61	1.97816248676939	1.97250562396645
17295	A0A0A6YYK1	62	1.6456166362141	1.63806750668624
17296	A0A0A6YYK1	63	2.06219751920319	1.82559387310202
17297	A0A0A6YYK1	64	2.21949182839636	1.9610412192455
17298	A0A0A6YYK1	65	2.25381175104563	2.0155254970234
17299	A0A0A6YYK1	66	2.39312538181371	2.11824642941547
17300	A0A0A6YYK1	67	2.26951568884681	2.14052388291063
17301	A0A0A6YYK1	68	2.04333084051604	1.90881888583806
17302	A0A0A6YYK1	69	2.04691406900804	1.69743459141448
17303	A0A0A6YYK1	7	1.20399166365086	1.03035373363613
17304	A0A0A6YYK1	70	1.91354357695745	1.74029638348157
17305	A0A0A6YYK1	71	2.08948666442897	1.93157318212304
17306	A0A0A6YYK1	72	2.00649180391362	1.81956837406011
17307	A0A0A6YYK1	73	1.94370775336511	1.90059675979155
17308	A0A0A6YYK1	74	1.75359662405962	1.70373503831294
17309	A0A0A6YYK1	75	2.03344231028438	1.71284176591388
17310	A0A0A6YYK1	76	2.04651230427744	1.69362512305747
17311	A0A0A6YYK1	77	2.08402443910176	1.87152867781489
17312	A0A0A6YYK1	78	2.04447374145244	1.86676063303306
17313	A0A0A6YYK1	79	1.99933143205884	1.84449306694252
17314	A0A0A6YYK1	8	1.24733589364139	1.04037869870814
17315	A0A0A6YYK1	80	2.01187806351649	1.82477091299522
17316	A0A0A6YYK1	81	2.14269342506942	2.0927952019202
17317	A0A0A6YYK1	82	2.04316669490986	1.98342812388949
17318	A0A0A6YYK1	83	2.22360679210645	1.8965199013362
17319	A0A0A6YYK1	84	2.32572402927847	1.96331317702448
17320	A0A0A6YYK1	85	2.16581724306707	1.95053159980833
17321	A0A0A6YYK1	86	1.79864015183448	1.6198283577508
17322	A0A0A6YYK1	87	1.55140592968719	1.52269800809184
17323	A0A0A6YYK1	88	1.73669680810611	1.75254082204813
17324	A0A0A6YYK1	89	1.61408830425045	1.77578531495778
17325	A0A0A6YYK1	9	1.26389603709461	1.19804491644261
17326	A0A0A6YYK1	90	1.46577231961133	1.61929314182211
17327	A0A0A6YYK1	91	1.50832907491062	1.44739380432853
17328	A0A0A6YYK1	92	1.77314916970548	1.67134028354726
17329	A0A0A6YYK1	93	1.78631952689224	1.82573233770009
17330	A0A0A6YYK1	94	1.49268991266058	1.52888305749971
17331	A0A0A6YYK1	95	2.42328375361746	2.06805107589397
17332	A0A0A6YYK1	96	2.18168486150416	1.85602789161623
17333	A0A0A6YYK1	97	2.33474569183385	1.97202711845405
17334	A0A0A6YYK1	98	1.78583160628108	1.72912843310256
17335	A0A0A6YYK1	99	1.81035671105239	1.7209761770793
17336	A0A0A6YYK4	1	0.638187410143267	0.547727127969784
17337	A0A0A6YYK4	10	2.03847896623093	1.74204991546649
17338	A0A0A6YYK4	100	1.68171359666957	1.59672096833393
17339	A0A0A6YYK4	101	1.72280983883667	1.77808637962507
17340	A0A0A6YYK4	102	1.65880485787926	1.70302943457963
17341	A0A0A6YYK4	103	1.56203176873325	1.59433930901862
17342	A0A0A6YYK4	104	1.74047695490369	1.78803286193122
17343	A0A0A6YYK4	105	1.95550325509048	1.96388396991353
17344	A0A0A6YYK4	106	1.54633452238363	1.36243118631196
17345	A0A0A6YYK4	107	1.77030344412579	1.51253616697927
17346	A0A0A6YYK4	108	1.80333130383426	1.47869763274124
17347	A0A0A6YYK4	109	1.89005434861096	1.72259036810305
17348	A0A0A6YYK4	11	1.950434680887	1.79867967121668
17349	A0A0A6YYK4	110	1.89566899922507	1.7493484859078
17350	A0A0A6YYK4	111	1.94476789574063	1.76493183079483
17351	A0A0A6YYK4	112	1.88884174839624	1.85258420256913
17352	A0A0A6YYK4	113	1.68056226425694	1.63817383316433
17353	A0A0A6YYK4	114	1.73820122323221	1.47900147489688
17354	A0A0A6YYK4	115	0.749365868765701	0.651668858966353
17355	A0A0A6YYK4	12	1.91110923787384	1.74746046636988
17356	A0A0A6YYK4	13	1.82305532777762	1.50316983592989
17357	A0A0A6YYK4	14	1.78398397820587	1.46543117638101
17358	A0A0A6YYK4	15	1.66255010473474	1.34813930756002
17359	A0A0A6YYK4	16	1.68411737914402	1.36897094084759
17360	A0A0A6YYK4	17	1.53563413400606	1.22555233108894
17361	A0A0A6YYK4	18	1.55916725926827	1.24828276175299
17362	A0A0A6YYK4	19	1.65104442826818	1.33702607979056
17363	A0A0A6YYK4	2	0.791280498124491	0.37396744175791
17364	A0A0A6YYK4	20	1.61096202927217	1.29831085684093
17365	A0A0A6YYK4	21	1.73726162391978	1.42030248128726
17366	A0A0A6YYK4	22	1.85258465764228	1.46595210368247
17367	A0A0A6YYK4	23	1.93570076405515	1.70636093023594
17368	A0A0A6YYK4	24	1.83538155876077	1.6307985045568
17369	A0A0A6YYK4	25	2.04785262778522	1.80418153810704
17370	A0A0A6YYK4	26	1.77356640149102	1.68092190482197
17371	A0A0A6YYK4	27	1.66830941756701	1.56602002703862
17372	A0A0A6YYK4	28	1.73570776875267	1.41627417653373
17373	A0A0A6YYK4	29	1.62881746586212	1.35802365539312
17374	A0A0A6YYK4	3	0.63130147191572	0.294266819059956
17375	A0A0A6YYK4	30	1.59518008918641	1.32553362061326
17376	A0A0A6YYK4	31	1.68653895835897	1.41377631758339
17377	A0A0A6YYK4	32	1.61088869541393	1.34070641983586
17378	A0A0A6YYK4	33	1.58642897556556	1.3170809999275
17379	A0A0A6YYK4	34	1.59715344857714	1.32743967041781
17380	A0A0A6YYK4	35	1.79360875683592	1.51719405761484
17381	A0A0A6YYK4	36	1.60310850497816	1.33319160498305
17382	A0A0A6YYK4	37	1.64703019261192	1.37561516174755
17383	A0A0A6YYK4	38	2.2352543461289	1.97626609109819
17384	A0A0A6YYK4	39	2.07728595000637	1.84502083874993
17385	A0A0A6YYK4	4	1.73432066484391	1.36438414719376
17386	A0A0A6YYK4	40	2.366460860913	2.09249141231636
17387	A0A0A6YYK4	41	2.05626694351028	1.93454886828508
17388	A0A0A6YYK4	42	2.03244468746874	1.89830405007856
17389	A0A0A6YYK4	43	2.0180660463925	1.71975529484894
17390	A0A0A6YYK4	44	2.01396256061844	1.87591951425133
17391	A0A0A6YYK4	45	1.99921720179623	1.88301208497488
17392	A0A0A6YYK4	46	2.00776829224918	1.85943067447918
17393	A0A0A6YYK4	47	2.00582106005378	1.99922078718011
17394	A0A0A6YYK4	48	2.0062415119254	1.9863917790366
17395	A0A0A6YYK4	49	1.93593701812941	1.70364000878146
17396	A0A0A6YYK4	5	1.85508926850267	1.48103343798169
17397	A0A0A6YYK4	50	2.08086645849687	1.70564585428845
17398	A0A0A6YYK4	51	2.2201028078194	2.00026071068685
17399	A0A0A6YYK4	52	2.24256415542077	2.04329089918007
17400	A0A0A6YYK4	53	2.45934765710095	2.22083927202896
17401	A0A0A6YYK4	54	2.38021785902915	2.28607944958191
17402	A0A0A6YYK4	55	2.08673463856381	1.98937156978278
17403	A0A0A6YYK4	56	2.28357768545336	1.96465516809709
17404	A0A0A6YYK4	57	1.91133792268023	1.65010602820518
17405	A0A0A6YYK4	58	2.01657081046801	1.83980944694968
17406	A0A0A6YYK4	59	2.14617028985	1.98632337798798
17407	A0A0A6YYK4	6	1.92465474776656	1.54822609876945
17408	A0A0A6YYK4	60	2.05136794770781	1.86291383130891
17409	A0A0A6YYK4	61	2.08483081844857	2.03690623888694
17410	A0A0A6YYK4	62	2.03204751535378	1.97268820995437
17411	A0A0A6YYK4	63	2.21251872469254	1.83280757527465
17412	A0A0A6YYK4	64	2.15923841246562	1.94147234734438
17413	A0A0A6YYK4	65	1.99540988555966	1.80456684821755
17414	A0A0A6YYK4	66	2.19689561426011	1.96733924192403
17415	A0A0A6YYK4	67	2.11805784329364	2.0328614857897
17416	A0A0A6YYK4	68	1.94072690415525	1.84834403321844
17417	A0A0A6YYK4	69	1.95403481195389	1.64635271768087
17418	A0A0A6YYK4	7	2.06827389924155	1.6212066827547
17419	A0A0A6YYK4	70	1.92139936513547	1.64754746311396
17420	A0A0A6YYK4	71	1.86266617696313	1.73248853980103
17421	A0A0A6YYK4	72	2.07905302253771	1.75689673612548
17422	A0A0A6YYK4	73	2.05589372733506	1.70268655386896
17423	A0A0A6YYK4	74	2.00732511646628	1.79744550289782
17424	A0A0A6YYK4	75	1.91541966180182	1.69543974523076
17425	A0A0A6YYK4	76	1.94995967135344	1.65397196949983
17426	A0A0A6YYK4	77	1.87153542880094	1.73835044901304
17427	A0A0A6YYK4	78	1.96459698811988	1.84957273691648
17428	A0A0A6YYK4	79	1.9541214772021	1.80761370600652
17429	A0A0A6YYK4	8	2.00333819864867	1.71861362169929
17430	A0A0A6YYK4	80	1.92465620071685	1.92082439116558
17431	A0A0A6YYK4	81	1.73470713327798	1.72411920376315
17432	A0A0A6YYK4	82	1.99721653537607	1.76282933456721
17433	A0A0A6YYK4	83	1.84476023215242	1.6605670300502
17434	A0A0A6YYK4	84	2.29254153544574	2.03159926381521
17435	A0A0A6YYK4	85	2.20090978360824	1.96442797005112
17436	A0A0A6YYK4	86	2.25451977834382	1.98436854349009
17437	A0A0A6YYK4	87	2.02334379582951	1.90274870076539
17438	A0A0A6YYK4	88	2.01747464115091	1.88384461912437
17439	A0A0A6YYK4	89	1.93793467607459	1.76385552325263
17440	A0A0A6YYK4	9	2.0866075497359	1.82037770514501
17441	A0A0A6YYK4	90	2.01166892548874	1.8564097391164
17442	A0A0A6YYK4	91	1.96268558564325	1.77725634809864
17443	A0A0A6YYK4	92	1.94630804739218	1.9031083600329
17444	A0A0A6YYK4	93	1.73168712203939	1.68257285050296
17445	A0A0A6YYK4	94	2.21083805371917	1.95268261735602
17446	A0A0A6YYK4	95	2.16189808565774	1.92674692745815
17447	A0A0A6YYK4	96	2.43544674921152	2.1591242514865
17448	A0A0A6YYK4	97	2.02848813947138	1.90771757528421
17449	A0A0A6YYK4	98	1.98739500179744	1.85479097031633
17450	A0A0A6YYK4	99	1.72879299227694	1.6740353570088
17451	A0A0A6YYK6	1	0.855131017007048	0.510461731489858
17452	A0A0A6YYK6	10	1.91470600750809	1.62249874557354
17453	A0A0A6YYK6	100	1.9097271635985	1.91966926140642
17454	A0A0A6YYK6	101	1.8595591998015	1.66497204023547
17455	A0A0A6YYK6	102	1.78908205994308	1.53067426041335
17456	A0A0A6YYK6	103	1.75241557259967	1.42951859316863
17457	A0A0A6YYK6	104	1.94080612331628	1.77161104356214
17458	A0A0A6YYK6	105	1.88648158416208	1.74047444564564
17459	A0A0A6YYK6	106	1.95538241286728	1.77518429590057
17460	A0A0A6YYK6	107	1.86423349851359	1.82881531885781
17461	A0A0A6YYK6	108	1.66153809295563	1.61979855993192
17462	A0A0A6YYK6	109	0.790432142977097	0.691334397996657
17463	A0A0A6YYK6	11	1.88339877182057	1.73393029916947
17464	A0A0A6YYK6	12	1.78196277430495	1.62271907724489
17465	A0A0A6YYK6	13	1.87402909701217	1.49679979503665
17466	A0A0A6YYK6	14	1.68348329044214	1.35774718726854
17467	A0A0A6YYK6	15	1.76706548664672	1.43847846687585
17468	A0A0A6YYK6	16	1.7145005879509	1.4927057012856
17469	A0A0A6YYK6	17	1.86937976779875	1.66363706401837
17470	A0A0A6YYK6	18	1.85901409353293	1.62178412332694
17471	A0A0A6YYK6	19	1.67609274407236	1.58677298975694
17472	A0A0A6YYK6	2	0.71774747629441	0.302942567857667
17473	A0A0A6YYK6	20	1.73566982420645	1.6310828283266
17474	A0A0A6YYK6	21	1.85073257168854	1.52737558268564
17475	A0A0A6YYK6	22	2.04289008354134	1.72196728377665
17476	A0A0A6YYK6	23	2.33108338542011	1.96848973015221
17477	A0A0A6YYK6	24	2.08601440644036	1.87345076908453
17478	A0A0A6YYK6	25	2.06550832002018	1.83131919560521
17479	A0A0A6YYK6	26	1.84893694803716	1.62213488626129
17480	A0A0A6YYK6	27	1.85567561776275	1.62864370577671
17481	A0A0A6YYK6	28	1.95038205662718	1.65437994757632
17482	A0A0A6YYK6	29	1.83445390434442	1.70253374336155
17483	A0A0A6YYK6	3	1.67293770436942	1.30509490653943
17484	A0A0A6YYK6	30	2.03626736592013	1.91879849996765
17485	A0A0A6YYK6	31	1.95727530839506	1.81065996273863
17486	A0A0A6YYK6	32	1.99658064799632	1.99029555760524
17487	A0A0A6YYK6	33	1.63930853361752	1.63197456802656
17488	A0A0A6YYK6	34	1.91120203831229	1.67974871778438
17489	A0A0A6YYK6	35	1.89352342731481	1.70766695469882
17490	A0A0A6YYK6	36	1.74030526708519	1.55967493371697
17491	A0A0A6YYK6	37	1.7564279292121	1.57524766574947
17492	A0A0A6YYK6	38	2.15967836675852	1.81343704134028
17493	A0A0A6YYK6	39	2.12405522963991	1.80036395677163
17494	A0A0A6YYK6	4	1.71954430107178	1.35011179244076
17495	A0A0A6YYK6	40	2.36919723309494	2.00530354736774
17496	A0A0A6YYK6	41	1.97384350298026	1.73004360729726
17497	A0A0A6YYK6	42	2.21350010988092	1.92968490348264
17498	A0A0A6YYK6	43	2.15583627928665	1.83106098223583
17499	A0A0A6YYK6	44	2.35258674505862	1.9892596287467
17500	A0A0A6YYK6	45	2.15559963918279	1.94066250957672
17501	A0A0A6YYK6	46	1.83129256131573	1.69948023101593
17502	A0A0A6YYK6	47	2.07906185964126	1.96013331043132
17503	A0A0A6YYK6	48	1.97732478316864	1.83002556722651
17504	A0A0A6YYK6	49	1.92998618521132	1.92597257448769
17505	A0A0A6YYK6	5	1.77692356272317	1.40553389698443
17506	A0A0A6YYK6	50	1.83633250203219	1.82227821887221
17507	A0A0A6YYK6	51	1.77098879649259	1.54431802866623
17508	A0A0A6YYK6	52	2.18633124113169	1.87325316633182
17509	A0A0A6YYK6	53	2.32470151570662	1.9411639080793
17510	A0A0A6YYK6	54	2.38861154195758	2.16302175729405
17511	A0A0A6YYK6	55	2.40023826684544	2.19558688270633
17512	A0A0A6YYK6	56	2.24238847689845	2.01128038226933
17513	A0A0A6YYK6	57	2.28300092291345	2.19217849927768
17514	A0A0A6YYK6	58	2.01030634896141	1.91555018319588
17515	A0A0A6YYK6	59	1.98196611775342	1.80638509044642
17516	A0A0A6YYK6	6	1.73192701208386	1.3620721398641
17517	A0A0A6YYK6	60	1.96177679640511	1.80821938750855
17518	A0A0A6YYK6	61	2.01970783041915	1.83233361330442
17519	A0A0A6YYK6	62	1.9001390903318	1.85851418626296
17520	A0A0A6YYK6	63	1.9548390897486	1.89811329713063
17521	A0A0A6YYK6	64	2.18749159119321	1.93013248252333
17522	A0A0A6YYK6	65	2.27003899691447	2.03119924553663
17523	A0A0A6YYK6	66	2.35726184869947	2.08360617047246
17524	A0A0A6YYK6	67	2.2150620406468	2.08792760166776
17525	A0A0A6YYK6	68	1.99666905537428	1.86374869392739
17526	A0A0A6YYK6	69	1.72950556009818	1.50677719991869
17527	A0A0A6YYK6	7	1.96979637583633	1.52608814270575
17528	A0A0A6YYK6	70	1.93845014575483	1.64285502388889
17529	A0A0A6YYK6	71	1.93722664151538	1.80180099114061
17530	A0A0A6YYK6	72	1.90834922909921	1.79524354042505
17531	A0A0A6YYK6	73	1.95139716198535	1.80498231483126
17532	A0A0A6YYK6	74	1.8851546664495	1.8826702201499
17533	A0A0A6YYK6	75	1.67215658402867	1.6637021997797
17534	A0A0A6YYK6	76	1.91784102515158	1.68616125451075
17535	A0A0A6YYK6	77	1.85514700720094	1.6705995211636
17536	A0A0A6YYK6	78	1.92039855994046	1.73362539973866
17537	A0A0A6YYK6	79	2.12117748936804	1.7975843737375
17538	A0A0A6YYK6	8	1.89949427661906	1.61831172625287
17539	A0A0A6YYK6	80	2.28897431435692	1.927816963171
17540	A0A0A6YYK6	81	1.77865907060695	1.55425412659399
17541	A0A0A6YYK6	82	2.05135119403075	1.7519051148199
17542	A0A0A6YYK6	83	1.89515571009884	1.7611650628956
17543	A0A0A6YYK6	84	2.08512439425972	1.96598905722475
17544	A0A0A6YYK6	85	1.86679117710633	1.72326216709784
17545	A0A0A6YYK6	86	1.89182880094893	1.88911670568004
17546	A0A0A6YYK6	87	1.85635697828151	1.84161967751392
17547	A0A0A6YYK6	88	2.00663489084651	1.77192643805877
17548	A0A0A6YYK6	89	2.01179905714856	1.82190830484795
17549	A0A0A6YYK6	9	2.01676769802784	1.75292003052042
17550	A0A0A6YYK6	90	1.82708069571568	1.6434905273473
17551	A0A0A6YYK6	91	2.38021034049012	2.02644685972437
17552	A0A0A6YYK6	92	2.12538394931285	1.80164735496296
17553	A0A0A6YYK6	93	2.24264599637382	1.88306886414192
17554	A0A0A6YYK6	94	1.74585342184875	1.69051387004777
17555	A0A0A6YYK6	95	1.59131093387695	1.50940186236915
17556	A0A0A6YYK6	96	1.71350282527102	1.76909682026199
17557	A0A0A6YYK6	97	1.63048576754826	1.67567628398592
17558	A0A0A6YYK6	98	1.66622654976276	1.69498009596717
17559	A0A0A6YYK6	99	1.66577704815385	1.71588090454903
17560	A0A0A6YYK7	1	1.16484168954775	0.876816256623379
17561	A0A0A6YYK7	10	1.22241741530952	0.92990067381066
17562	A0A0A6YYK7	100	1.80419460995503	1.74686509056492
17563	A0A0A6YYK7	101	1.73593759138544	1.64909542937488
17564	A0A0A6YYK7	102	1.77984245161706	1.83317365919164
17565	A0A0A6YYK7	103	1.66406004810172	1.70810537479782
17566	A0A0A6YYK7	104	1.69892915605382	1.72656724457367
17567	A0A0A6YYK7	105	1.55794075351378	1.61172281287725
17568	A0A0A6YYK7	106	1.98281616311246	1.99026525820865
17569	A0A0A6YYK7	107	1.92767232459674	1.76260271574365
17570	A0A0A6YYK7	108	2.02337455317786	1.82319979324915
17571	A0A0A6YYK7	109	1.86287389693007	1.53620927936031
17572	A0A0A6YYK7	11	1.05417319297384	0.812388962480616
17573	A0A0A6YYK7	110	1.94319886166091	1.77392216766631
17574	A0A0A6YYK7	111	1.90588932282611	1.75922020308897
17575	A0A0A6YYK7	112	1.95156412664174	1.77149624812374
17576	A0A0A6YYK7	113	1.8836610821421	1.847580244371
17577	A0A0A6YYK7	114	1.68156762500004	1.63914490191991
17578	A0A0A6YYK7	115	1.71594837084503	1.45750764810472
17579	A0A0A6YYK7	116	0.737299247975174	0.640013820199829
17580	A0A0A6YYK7	12	1.0016342753783	0.761642102033321
17581	A0A0A6YYK7	13	1.01049498525079	0.770200580737147
17582	A0A0A6YYK7	14	1.01892724098646	0.778345219505073
17583	A0A0A6YYK7	15	1.86275765818444	1.47577811195347
17584	A0A0A6YYK7	16	1.7621659346229	1.53874522410861
17585	A0A0A6YYK7	17	1.76084987099208	1.55880902835145
17586	A0A0A6YYK7	18	1.7887632075934	1.55392943449388
17587	A0A0A6YYK7	19	1.81068424021984	1.71677368609728
17588	A0A0A6YYK7	2	0.967339006081352	0.686050219283378
17589	A0A0A6YYK7	20	1.52054648959903	1.42329716505278
17590	A0A0A6YYK7	21	1.84186119411188	1.51880680014383
17591	A0A0A6YYK7	22	1.71331196845221	1.43963612340229
17592	A0A0A6YYK7	23	2.14337911001123	1.81902871625626
17593	A0A0A6YYK7	24	2.35605101210316	1.99260573263134
17594	A0A0A6YYK7	25	2.13167170282525	1.91755073448316
17595	A0A0A6YYK7	26	1.99349864729612	1.76176571068733
17596	A0A0A6YYK7	27	1.68998269606704	1.46860242667907
17597	A0A0A6YYK7	28	1.81491210676124	1.58927060296443
17598	A0A0A6YYK7	29	1.98096785440334	1.68392249017996
17599	A0A0A6YYK7	3	0.99186459073036	0.709739257400849
17600	A0A0A6YYK7	30	1.9519728573576	1.81604422628358
17601	A0A0A6YYK7	31	1.99365292654296	1.8776376023496
17602	A0A0A6YYK7	32	1.98447350237551	1.83693044978919
17603	A0A0A6YYK7	33	1.98236925494411	1.97656890290836
17604	A0A0A6YYK7	34	1.69406197149664	1.68486041338126
17605	A0A0A6YYK7	35	2.10384430945023	1.86582012726686
17606	A0A0A6YYK7	36	1.80185911142945	1.61912922953971
17607	A0A0A6YYK7	37	1.85515554922857	1.67060777183004
17608	A0A0A6YYK7	38	1.70440917556895	1.52500322691096
17609	A0A0A6YYK7	39	2.22958430270663	1.88095854612851
17610	A0A0A6YYK7	4	1.17313994709977	0.819091625621597
17611	A0A0A6YYK7	40	2.23252430618366	1.90513324670232
17612	A0A0A6YYK7	41	2.39306824877364	2.02836034329772
17613	A0A0A6YYK7	42	1.97874758527229	1.73478041557359
17614	A0A0A6YYK7	43	2.20409404631505	1.92059967262938
17615	A0A0A6YYK7	44	2.04598879418793	1.72496030007667
17616	A0A0A6YYK7	45	2.37350512820677	2.00946450389419
17617	A0A0A6YYK7	46	2.18040832577843	1.96462499327769
17618	A0A0A6YYK7	47	2.04633520342438	1.90718795414249
17619	A0A0A6YYK7	48	1.871373977085	1.75952948235456
17620	A0A0A6YYK7	49	1.97054527164748	1.82347729899393
17621	A0A0A6YYK7	5	1.12468936893836	0.932421393694989
17622	A0A0A6YYK7	50	1.94835379077058	1.94371367686902
17623	A0A0A6YYK7	51	1.75582626599883	1.74451798108863
17624	A0A0A6YYK7	52	1.94222895812596	1.70971733613345
17625	A0A0A6YYK7	53	2.20627919760746	1.82678087307493
17626	A0A0A6YYK7	54	2.29244600243513	2.07013634135244
17627	A0A0A6YYK7	55	2.24370475641508	2.04439259525858
17628	A0A0A6YYK7	56	2.43445346372164	2.19679419810694
17629	A0A0A6YYK7	57	2.37573324188123	2.28174779885555
17630	A0A0A6YYK7	58	2.13240969254341	2.03348868707988
17631	A0A0A6YYK7	59	2.30825392400566	1.98848972144319
17632	A0A0A6YYK7	6	1.24749349695267	1.07237175693768
17633	A0A0A6YYK7	60	1.87203246900901	1.73883053560846
17634	A0A0A6YYK7	61	2.03206198744374	1.91473656332265
17635	A0A0A6YYK7	62	2.00581387193774	1.85754291775827
17636	A0A0A6YYK7	63	2.02137710154281	2.01424622551581
17637	A0A0A6YYK7	64	1.82756021935837	1.81380515119162
17638	A0A0A6YYK7	65	1.99387050063362	1.75959743018284
17639	A0A0A6YYK7	66	2.12586622316239	1.74911071580733
17640	A0A0A6YYK7	67	2.15817202689261	1.94044233526318
17641	A0A0A6YYK7	68	2.3221035484467	2.12011727213701
17642	A0A0A6YYK7	69	2.1967524755222	1.96720098552497
17643	A0A0A6YYK7	7	1.24306010720763	1.03624875566045
17644	A0A0A6YYK7	70	2.06580435443176	1.98239031834824
17645	A0A0A6YYK7	71	1.93961664471759	1.84727164377226
17646	A0A0A6YYK7	72	1.99724131393838	1.68808548316153
17647	A0A0A6YYK7	73	1.92064629582785	1.78578618673885
17648	A0A0A6YYK7	74	1.85697147749007	1.74561823959423
17649	A0A0A6YYK7	75	1.91361467047479	1.76848855150713
17650	A0A0A6YYK7	76	1.87156773375921	1.86954672601077
17651	A0A0A6YYK7	77	1.75337655515975	1.74215182777265
17652	A0A0A6YYK7	78	1.88254366193653	1.65206785390017
17653	A0A0A6YYK7	79	2.03365733153503	1.69171447489647
17654	A0A0A6YYK7	8	1.04376479764158	0.985422163636604
17655	A0A0A6YYK7	80	2.03105675800944	1.71053758276877
17656	A0A0A6YYK7	81	2.11289668402155	1.7577451888854
17657	A0A0A6YYK7	82	2.0263180682898	1.7807283104595
17658	A0A0A6YYK7	83	2.12321003351895	1.84247454372249
17659	A0A0A6YYK7	84	2.54127446557318	2.23649604989827
17660	A0A0A6YYK7	85	2.59459630189913	2.30933410247232
17661	A0A0A6YYK7	86	2.20727517977512	1.90338333900944
17662	A0A0A6YYK7	87	2.47316724396976	2.30187698079411
17663	A0A0A6YYK7	88	2.38965368119204	2.20797687482211
17664	A0A0A6YYK7	89	2.50420989067201	2.10378036875324
17665	A0A0A6YYK7	9	1.03264388224227	0.961445454301806
17666	A0A0A6YYK7	90	2.11718275004494	2.07047089345008
17667	A0A0A6YYK7	91	2.00087540606559	2.09980161910933
17668	A0A0A6YYK7	92	1.83810905753107	1.92935197152288
17669	A0A0A6YYK7	93	1.67607669429818	1.48774796468493
17670	A0A0A6YYK7	94	2.24781666492158	1.8282721812185
17671	A0A0A6YYK7	95	2.12437267901423	1.86916650197936
17672	A0A0A6YYK7	96	2.15283873822168	1.91799658654667
17673	A0A0A6YYK7	97	2.20416138847284	1.93572783484805
17674	A0A0A6YYK7	98	2.11119616516349	1.987604501581
17675	A0A0A6YYK7	99	2.18712075965689	2.04770425489993
17676	A0A0A6YYL3	1	0.293597585815525	0.216468518211508
17677	A0A0A6YYL3	10	0.116012474506786	0.0449406818278802
17678	A0A0A6YYL3	100	0.0245589553477477	-0.0433934366993552
17679	A0A0A6YYL3	101	0.198952654943413	0.12505184427116
17680	A0A0A6YYL3	102	0.512835355183278	0.555110977285547
17681	A0A0A6YYL3	103	0.947470711738444	0.653290395783124
17682	A0A0A6YYL3	104	0.588663384667348	0.381543334014861
17683	A0A0A6YYL3	105	1.85948853054679	1.39545174315681
17684	A0A0A6YYL3	106	1.95242485573293	1.48521809047693
17685	A0A0A6YYL3	107	2.17914636097498	1.63846647864351
17686	A0A0A6YYL3	108	2.01172793797467	1.63688629241921
17687	A0A0A6YYL3	109	2.12700077625142	1.76956225171925
17688	A0A0A6YYL3	11	0.10127332994082	0.0307042767660268
17689	A0A0A6YYL3	110	2.22631975486488	1.83365271503405
17690	A0A0A6YYL3	111	1.99971254162437	1.75644580480517
17691	A0A0A6YYL3	112	1.6898515200712	1.44391875658245
17692	A0A0A6YYL3	113	1.84623759693934	1.68572399894334
17693	A0A0A6YYL3	114	1.6241179133522	1.43933979548576
17694	A0A0A6YYL3	115	1.61185088957421	1.569162115791
17695	A0A0A6YYL3	116	1.35323108506702	1.30612849091208
17696	A0A0A6YYL3	117	2.13803458280899	1.82737667392605
17697	A0A0A6YYL3	118	2.04453245922732	1.89719156592269
17698	A0A0A6YYL3	119	2.10782032988687	1.97965571999797
17699	A0A0A6YYL3	12	0.108431590068565	0.0376183748170091
17700	A0A0A6YYL3	120	2.14583668821655	1.98453454251456
17701	A0A0A6YYL3	121	2.02513098231351	2.00961693058042
17702	A0A0A6YYL3	122	1.93110843900009	1.90556629633158
17703	A0A0A6YYL3	123	2.01748491834339	1.77415124640733
17704	A0A0A6YYL3	124	1.94736843858353	1.75142022501912
17705	A0A0A6YYL3	125	1.96218473360454	1.76573114900056
17706	A0A0A6YYL3	126	1.94160901989525	1.74585725513303
17707	A0A0A6YYL3	127	1.36681834289166	1.14556379925691
17708	A0A0A6YYL3	128	1.48758815758957	1.26221425977648
17709	A0A0A6YYL3	129	1.60228378840093	1.30725787943252
17710	A0A0A6YYL3	13	0.0988585594994594	0.0283718720609405
17711	A0A0A6YYL3	130	1.70387046124644	1.56550725733415
17712	A0A0A6YYL3	131	1.63629278825659	1.52156957854224
17713	A0A0A6YYL3	132	1.54502411242439	1.40157316786421
17714	A0A0A6YYL3	133	1.84471537330237	1.83271314489551
17715	A0A0A6YYL3	134	1.49677801552815	1.48340851142772
17716	A0A0A6YYL3	135	1.59315575148091	1.36165358387913
17717	A0A0A6YYL3	136	1.46773294395885	1.28550268585002
17718	A0A0A6YYL3	137	1.72883908762168	1.53770272423665
17719	A0A0A6YYL3	138	1.70420461206649	1.51390850938786
17720	A0A0A6YYL3	139	2.41465669576368	2.00473254344288
17721	A0A0A6YYL3	14	0.0751287467352758	0.00545146273590094
17722	A0A0A6YYL3	140	2.51596691532769	2.26271489764592
17723	A0A0A6YYL3	141	2.51157675251134	2.27980945757409
17724	A0A0A6YYL3	142	2.44100885473976	2.17980773927781
17725	A0A0A6YYL3	143	2.45360168115468	2.33364196173512
17726	A0A0A6YYL3	144	2.28105883961117	2.15374928888097
17727	A0A0A6YYL3	145	2.39387471094518	2.04787180609872
17728	A0A0A6YYL3	146	2.19625399164586	1.90198560477023
17729	A0A0A6YYL3	147	1.94138848757201	1.68779847295697
17730	A0A0A6YYL3	148	1.68967718965354	1.41283199960106
17731	A0A0A6YYL3	149	2.01564746137912	1.77490391376023
17732	A0A0A6YYL3	15	0.0932177560857755	0.0229234715847742
17733	A0A0A6YYL3	150	2.11031144288947	1.86633898853797
17734	A0A0A6YYL3	151	2.28646854935703	2.03648752809347
17735	A0A0A6YYL3	152	2.52424677891012	2.20041550524465
17736	A0A0A6YYL3	153	2.14880563948697	1.99790807797129
17737	A0A0A6YYL3	154	2.33513057181878	2.1992126057024
17738	A0A0A6YYL3	155	2.55790380700212	2.38254640741264
17739	A0A0A6YYL3	156	2.34389049312958	2.3175038295104
17740	A0A0A6YYL3	157	2.0471579187375	2.01765742844341
17741	A0A0A6YYL3	158	2.28313176932459	2.03073711250345
17742	A0A0A6YYL3	159	1.48145453468816	1.2562898494601
17743	A0A0A6YYL3	16	0.0910500992750495	0.0208297516775931
17744	A0A0A6YYL3	160	1.72900516703678	1.49539674332767
17745	A0A0A6YYL3	161	1.47518985027064	1.25023884802286
17746	A0A0A6YYL3	162	1.78417356782553	1.48294355541668
17747	A0A0A6YYL3	163	1.745201117828	1.60542816088008
17748	A0A0A6YYL3	164	1.70932000254506	1.5921058975597
17749	A0A0A6YYL3	165	1.68975265786808	1.54136514749557
17750	A0A0A6YYL3	166	1.96408804490129	1.94801411766174
17751	A0A0A6YYL3	167	1.46917291937291	1.45674500128447
17752	A0A0A6YYL3	168	1.56295588108753	1.33248380500822
17753	A0A0A6YYL3	169	1.51906013799767	1.33507915358562
17754	A0A0A6YYL3	17	0.062589325926565	-0.00666024924812147
17755	A0A0A6YYL3	170	1.680709544288	1.49121483809959
17756	A0A0A6YYL3	171	1.69818205068213	1.50809137237601
17757	A0A0A6YYL3	172	2.32011507434766	1.97915549731072
17758	A0A0A6YYL3	173	2.40230814770979	2.0585450358572
17759	A0A0A6YYL3	174	2.43950644035978	2.02873468469134
17760	A0A0A6YYL3	175	2.42464653290925	2.17450937467993
17761	A0A0A6YYL3	176	2.57177085257329	2.3379503888188
17762	A0A0A6YYL3	177	2.52406967014969	2.26003542193953
17763	A0A0A6YYL3	178	2.29231310491172	2.17785479966694
17764	A0A0A6YYL3	179	2.25850510726083	2.13196484488159
17765	A0A0A6YYL3	18	0.0132941882114795	-0.0542739723479223
17766	A0A0A6YYL3	180	1.75274891674446	1.50559323513085
17767	A0A0A6YYL3	181	1.75730370360908	1.47815183151418
17768	A0A0A6YYL3	182	2.01493384849519	1.77421464159605
17769	A0A0A6YYL3	183	2.03623611665412	1.79479030776782
17770	A0A0A6YYL3	184	2.28890120639303	2.03883720929688
17771	A0A0A6YYL3	185	2.47550648649884	2.15333770215407
17772	A0A0A6YYL3	186	2.13991583182261	1.98932149397618
17773	A0A0A6YYL3	187	2.18612105796859	2.05528567780322
17774	A0A0A6YYL3	188	2.58766880525859	2.41129614726002
17775	A0A0A6YYL3	189	2.45409484790179	2.42394920882639
17776	A0A0A6YYL3	19	0.030049896235276	-0.0380897870678797
17777	A0A0A6YYL3	190	2.09265313337304	2.06160084056131
17778	A0A0A6YYL3	191	2.2257091318599	1.97527311165804
17779	A0A0A6YYL3	192	1.59957591174896	1.37038220826529
17780	A0A0A6YYL3	193	1.63479747425157	1.40440239366033
17781	A0A0A6YYL3	194	1.55406941716698	1.32642790095019
17782	A0A0A6YYL3	195	1.50256503337153	1.21094044509917
17783	A0A0A6YYL3	196	1.77883512731388	1.63791494332204
17784	A0A0A6YYL3	197	1.74424193563542	1.62583667364323
17785	A0A0A6YYL3	198	1.62378709528762	1.4776496133392
17786	A0A0A6YYL3	199	1.95149657230481	1.93585212933152
17787	A0A0A6YYL3	2	0.0664907274902168	-0.00289192112565029
17788	A0A0A6YYL3	20	0.108658859527493	0.0378378923107829
17789	A0A0A6YYL3	200	1.39094631389469	1.38118663782467
17790	A0A0A6YYL3	201	1.58499940838767	1.35377544661146
17791	A0A0A6YYL3	202	1.67825964540331	1.48884850315207
17792	A0A0A6YYL3	203	1.68668648003436	1.49698790572458
17793	A0A0A6YYL3	204	1.6738409072625	1.48458048435673
17794	A0A0A6YYL3	205	2.52733159397532	2.11356419809318
17795	A0A0A6YYL3	206	2.51264231702449	2.25950369852235
17796	A0A0A6YYL3	207	2.41630536640823	2.18778769625017
17797	A0A0A6YYL3	208	2.39450643378695	2.13489147578109
17798	A0A0A6YYL3	209	2.37400865066931	2.25676378084621
17799	A0A0A6YYL3	21	0.105349707982549	0.0346416130698781
17800	A0A0A6YYL3	210	2.14716274065729	2.02442027033596
17801	A0A0A6YYL3	211	2.16807706286133	1.82977592097129
17802	A0A0A6YYL3	212	1.99107212516243	1.70380231472026
17803	A0A0A6YYL3	213	1.71241426758679	1.46663436605494
17804	A0A0A6YYL3	214	1.6784847557066	1.40202132991913
17805	A0A0A6YYL3	215	1.94987385202234	1.71137378546869
17806	A0A0A6YYL3	216	1.92243616821817	1.68487197738566
17807	A0A0A6YYL3	217	2.1632314945438	1.91745398289015
17808	A0A0A6YYL3	218	2.3903791063333	2.0711139434775
17809	A0A0A6YYL3	219	2.19304911287299	2.04064244465368
17810	A0A0A6YYL3	22	0.12522001936153	0.0538341652719611
17811	A0A0A6YYL3	220	2.1914189556338	2.06040286875013
17812	A0A0A6YYL3	221	2.54076237556002	2.36598965540729
17813	A0A0A6YYL3	222	2.34232176699899	2.31598861127461
17814	A0A0A6YYL3	223	1.99959264842059	1.97171456845738
17815	A0A0A6YYL3	224	2.20522421776832	1.9554869203116
17816	A0A0A6YYL3	225	1.60692431713532	1.37747996588417
17817	A0A0A6YYL3	226	1.68548669604229	1.45336264983077
17818	A0A0A6YYL3	227	1.52450415899852	1.29787108822875
17819	A0A0A6YYL3	228	1.79081479719601	1.48935825818343
17820	A0A0A6YYL3	229	1.82239368722383	1.67998775833609
17821	A0A0A6YYL3	23	0.130423057018995	0.0588597318041456
17822	A0A0A6YYL3	230	1.64826045795318	1.53312904135126
17823	A0A0A6YYL3	231	1.70702102416046	1.55804450471298
17824	A0A0A6YYL3	232	1.88392355437813	1.87058396874386
17825	A0A0A6YYL3	233	1.48598149662797	1.47298025247191
17826	A0A0A6YYL3	234	1.42003744940019	1.19444019771475
17827	A0A0A6YYL3	235	1.59522432961322	1.40864545034015
17828	A0A0A6YYL3	236	1.44536048644144	1.26389333355543
17829	A0A0A6YYL3	237	1.70264033687734	1.51239759027575
17830	A0A0A6YYL3	238	2.5031143911997	2.09017302320948
17831	A0A0A6YYL3	239	2.47742373407773	2.22548639105307
17832	A0A0A6YYL3	24	0.0992907942410962	0.0287893636484751
17833	A0A0A6YYL3	240	2.38538219868653	2.15791929109873
17834	A0A0A6YYL3	241	2.39806657022878	2.1383301790406
17835	A0A0A6YYL3	242	2.25109654172603	2.13804409788959
17836	A0A0A6YYL3	243	2.26629661661573	2.13949059257497
17837	A0A0A6YYL3	244	2.07043355905831	1.73546295283552
17838	A0A0A6YYL3	245	1.98520924120725	1.69813940867825
17839	A0A0A6YYL3	246	1.63032267822645	1.38734284997851
17840	A0A0A6YYL3	247	1.6402206386548	1.36506236888544
17841	A0A0A6YYL3	248	1.9599607103896	1.72111658980005
17842	A0A0A6YYL3	249	2.0670478026894	1.82455103377697
17843	A0A0A6YYL3	25	0.11605861874479	0.0449852521257397
17844	A0A0A6YYL3	250	2.04815858129433	1.80630610742594
17845	A0A0A6YYL3	251	2.50266127714091	2.17956626631668
17846	A0A0A6YYL3	252	2.19138228020477	2.03903246620962
17847	A0A0A6YYL3	253	2.34189119848627	2.20574263322738
17848	A0A0A6YYL3	254	2.54727306277546	2.37227826869928
17849	A0A0A6YYL3	255	2.30453384753426	2.27948960513915
17850	A0A0A6YYL3	256	2.06344999905653	2.03339379995968
17851	A0A0A6YYL3	257	2.21164459158923	1.96168830072103
17852	A0A0A6YYL3	258	1.4885421239752	1.26313568719179
17853	A0A0A6YYL3	259	1.68699668826498	1.45482113752158
17854	A0A0A6YYL3	26	0.128363003905734	0.0568699453251503
17855	A0A0A6YYL3	260	1.52787757064589	1.30112943571543
17856	A0A0A6YYL3	261	1.78721543894147	1.4858816709334
17857	A0A0A6YYL3	262	1.67459838744076	1.53723362870984
17858	A0A0A6YYL3	263	1.71239877544108	1.59507965616863
17859	A0A0A6YYL3	264	1.56559985388071	1.42144708853234
17860	A0A0A6YYL3	265	1.87891284051787	1.8657441660101
17861	A0A0A6YYL3	266	1.39404370032595	1.3841783750772
17862	A0A0A6YYL3	267	1.47489536628016	1.24742695838173
17863	A0A0A6YYL3	268	1.52096682186699	1.33692080211326
17864	A0A0A6YYL3	269	1.5541372147469	1.36895978151168
17865	A0A0A6YYL3	27	0.0510032083017983	-0.0178511743972877
17866	A0A0A6YYL3	270	1.65148206830674	1.46298428610639
17867	A0A0A6YYL3	271	2.50091763304549	2.08805119458053
17868	A0A0A6YYL3	272	2.47604447066041	2.22415417312088
17869	A0A0A6YYL3	273	2.34584935587045	2.11973487944191
17870	A0A0A6YYL3	274	2.22645128850816	1.97256854650865
17871	A0A0A6YYL3	275	2.45589585036313	2.3358578788113
17872	A0A0A6YYL3	276	2.18873382091677	2.0645733969156
17873	A0A0A6YYL3	277	2.00481228748513	1.67207996621722
17874	A0A0A6YYL3	278	1.87077558963436	1.58760899022638
17875	A0A0A6YYL3	279	1.79474829182523	1.54616004776496
17876	A0A0A6YYL3	28	0.059445122732606	-0.00969720638397428
17877	A0A0A6YYL3	280	1.68206147726445	1.40547605259067
17878	A0A0A6YYL3	281	1.99712863961896	1.75701675303213
17879	A0A0A6YYL3	282	2.01605061240854	1.77529331365587
17880	A0A0A6YYL3	283	2.2022416786161	1.955133563242
17881	A0A0A6YYL3	284	2.5111004242252	2.18771756137527
17882	A0A0A6YYL3	285	2.10905324149007	1.95951159997143
17883	A0A0A6YYL3	286	2.3010384972902	2.16628338242111
17884	A0A0A6YYL3	287	2.58472617941857	2.40845389184849
17885	A0A0A6YYL3	288	2.46011619742253	2.42976517531024
17886	A0A0A6YYL3	289	2.11327476290674	2.0815190841041
17887	A0A0A6YYL3	29	0.0381414425825831	-0.0302742363850385
17888	A0A0A6YYL3	290	1.46179182979246	1.23729782246329
17889	A0A0A6YYL3	291	1.49165570344896	1.26614306515611
17890	A0A0A6YYL3	292	1.60022469233905	1.37100885950922
17891	A0A0A6YYL3	293	1.78010383708536	1.47901263968067
17892	A0A0A6YYL3	294	1.62524958651699	1.4895680728071
17893	A0A0A6YYL3	295	1.60795978974833	1.49420299416719
17894	A0A0A6YYL3	296	1.57263734375646	1.42824453570042
17895	A0A0A6YYL3	297	1.54572532934543	1.54392139336732
17896	A0A0A6YYL3	298	1.69877444012847	1.6785150122688
17897	A0A0A6YYL3	299	1.50472961409495	1.27624358574474
17898	A0A0A6YYL3	3	0.11421150626815	0.0432011430619764
17899	A0A0A6YYL3	30	0.106409454435408	0.035665212485587
17900	A0A0A6YYL3	300	1.40188905856203	1.22190467857354
17901	A0A0A6YYL3	301	1.61487795054206	1.42762870321638
17902	A0A0A6YYL3	302	1.4102336798397	1.22996467201923
17903	A0A0A6YYL3	303	1.58991754810862	1.40351967857395
17904	A0A0A6YYL3	304	2.31902453204785	1.97810215246783
17905	A0A0A6YYL3	305	2.13777813251401	1.73729806909297
17906	A0A0A6YYL3	306	2.11608275040573	1.87647043656669
17907	A0A0A6YYL3	307	2.34433378912583	2.1182710073713
17908	A0A0A6YYL3	308	2.49671317156821	2.23361202992129
17909	A0A0A6YYL3	309	2.0798498453965	1.97263847861905
17910	A0A0A6YYL3	31	0.069396602779415	-8.51627353579409e-05
17911	A0A0A6YYL3	310	1.97613037888026	1.85922167485127
17912	A0A0A6YYL3	311	2.16444443816389	1.82626720196802
17913	A0A0A6YYL3	312	1.59265847248256	1.35096333779561
17914	A0A0A6YYL3	313	1.68906707549151	1.41224269590668
17915	A0A0A6YYL3	314	1.88897757370614	1.69118397866341
17916	A0A0A6YYL3	315	1.91095045895908	1.71240738775872
17917	A0A0A6YYL3	316	2.25660391292412	2.04627090064114
17918	A0A0A6YYL3	317	1.90069835913701	1.702504978216
17919	A0A0A6YYL3	318	1.97226404353904	1.77162961887043
17920	A0A0A6YYL3	319	2.10952757565324	1.90421121033612
17921	A0A0A6YYL3	32	0.145737887416837	0.0736521865508565
17922	A0A0A6YYL3	320	2.47817561473238	2.19454514072578
17923	A0A0A6YYL3	321	2.0733481626498	1.96365374256309
17924	A0A0A6YYL3	322	2.12026567663989	2.03030591871045
17925	A0A0A6YYL3	323	2.17948684628373	2.05566627472292
17926	A0A0A6YYL3	324	2.06693993028671	2.08862916341056
17927	A0A0A6YYL3	325	1.99584675886708	2.00672579996383
17928	A0A0A6YYL3	326	2.14950742828068	1.94029993443984
17929	A0A0A6YYL3	327	1.95729621248116	1.79963872311412
17930	A0A0A6YYL3	328	1.8362752750391	1.68274570543053
17931	A0A0A6YYL3	329	1.90696769046945	1.75102686356444
17932	A0A0A6YYL3	33	0.159140201043044	0.0865973588228797
17933	A0A0A6YYL3	330	1.94466872404362	1.7874419474121
17934	A0A0A6YYL3	331	1.8710578184123	1.71634184625988
17935	A0A0A6YYL3	332	1.9352502653225	1.77834474419165
17936	A0A0A6YYL3	333	1.92621043318444	1.76961325292819
17937	A0A0A6YYL3	334	1.94532120973487	1.78807217737939
17938	A0A0A6YYL3	335	1.92256894459376	1.76609597237144
17939	A0A0A6YYL3	336	1.38895097616223	1.16694150750281
17940	A0A0A6YYL3	337	1.35787989499292	1.13693023410384
17941	A0A0A6YYL3	338	1.34765439788595	1.12705351988056
17942	A0A0A6YYL3	339	1.39434559367927	1.17215211927085
17943	A0A0A6YYL3	34	0.156332870377508	0.0838857837841614
17944	A0A0A6YYL3	340	1.35552341019422	1.13465412696844
17945	A0A0A6YYL3	341	1.37319962865644	1.15172742487006
17946	A0A0A6YYL3	342	1.37022519234762	1.14885444401738
17947	A0A0A6YYL3	343	1.3841717829237	1.16232532842212
17948	A0A0A6YYL3	344	1.35725737381576	1.13632894658692
17949	A0A0A6YYL3	345	1.36708485794646	1.14582122371314
17950	A0A0A6YYL3	346	1.40028416938825	1.17788813528624
17951	A0A0A6YYL3	347	1.41145013203006	1.18867323657641
17952	A0A0A6YYL3	348	1.41478292379472	1.19189234968953
17953	A0A0A6YYL3	349	1.40022699946177	1.17783291537663
17954	A0A0A6YYL3	35	0.145864499386775	0.0737744798957411
17955	A0A0A6YYL3	350	1.38734536632676	1.1653906636335
17956	A0A0A6YYL3	351	1.37119669676172	1.14979281125413
17957	A0A0A6YYL3	352	1.31052347790491	1.09118910354327
17958	A0A0A6YYL3	353	1.36207350136976	1.14098080018544
17959	A0A0A6YYL3	354	1.3755923327533	1.15403851589463
17960	A0A0A6YYL3	355	1.3504848714175	1.1297874484021
17961	A0A0A6YYL3	356	1.40279018628556	1.18030867410939
17962	A0A0A6YYL3	357	1.43858969852438	1.2148870958738
17963	A0A0A6YYL3	358	1.38851062051367	1.16651617200547
17964	A0A0A6YYL3	359	1.38790443640989	1.16593066431846
17965	A0A0A6YYL3	36	0.155361866741888	0.0829479002447643
17966	A0A0A6YYL3	360	1.35560647282883	1.13473435640824
17967	A0A0A6YYL3	361	1.35452178550212	1.13368666683037
17968	A0A0A6YYL3	362	1.42476225314368	1.20153129272463
17969	A0A0A6YYL3	363	1.38535087790221	1.16346420548825
17970	A0A0A6YYL3	364	1.29272435067126	1.07399708918235
17971	A0A0A6YYL3	365	1.3939808023067	1.17179977061726
17972	A0A0A6YYL3	366	1.36897410868697	1.14764603374095
17973	A0A0A6YYL3	367	1.40406977715434	1.18154461923767
17974	A0A0A6YYL3	368	1.34428250779082	1.12379664204729
17975	A0A0A6YYL3	369	1.42493514551821	1.20169828788944
17976	A0A0A6YYL3	37	0.179778766098172	0.10653196023107
17977	A0A0A6YYL3	370	1.3543525713379	1.1335232244153
17978	A0A0A6YYL3	371	1.35930032372037	1.13830221323295
17979	A0A0A6YYL3	372	1.37914581054107	1.15747078762102
17980	A0A0A6YYL3	373	1.38746311357898	1.16550439462854
17981	A0A0A6YYL3	374	1.27646377474746	1.05829114747357
17982	A0A0A6YYL3	375	1.3675802765227	1.14629974398919
17983	A0A0A6YYL3	376	1.32260786656448	1.10286130413215
17984	A0A0A6YYL3	377	1.39818198023089	1.17585764998726
17985	A0A0A6YYL3	378	1.34649268885044	1.12593143573792
17986	A0A0A6YYL3	379	1.40329122377898	1.18079262164621
17987	A0A0A6YYL3	38	0.163279906886838	0.0905958628721082
17988	A0A0A6YYL3	380	1.41863205698518	1.19561019226792
17989	A0A0A6YYL3	381	1.61063966352698	1.31532874286753
17990	A0A0A6YYL3	382	1.47632215559324	1.34572042805657
17991	A0A0A6YYL3	383	1.57257467620368	1.46002483631504
17992	A0A0A6YYL3	384	1.54749405075649	1.40395885873088
17993	A0A0A6YYL3	385	1.42250148110587	1.42490060427285
17994	A0A0A6YYL3	386	1.35615609093511	1.347583079353
17995	A0A0A6YYL3	387	1.51256612222685	1.28381279734566
17996	A0A0A6YYL3	388	1.33407684483505	1.15640548094795
17997	A0A0A6YYL3	389	1.33085609718128	1.15329459021777
17998	A0A0A6YYL3	39	0.188070194820285	0.114540575473372
17999	A0A0A6YYL3	390	1.33803892881435	1.16023242166123
18000	A0A0A6YYL3	391	1.30948382956475	1.13265131220951
18001	A0A0A6YYL3	392	1.35435708690629	1.17599398146007
18002	A0A0A6YYL3	393	1.34639967286318	1.16830798794426
18003	A0A0A6YYL3	394	1.41958516115167	1.23899718237217
18004	A0A0A6YYL3	395	1.34895623426592	1.17077734724338
18005	A0A0A6YYL3	396	1.35269901430983	1.17439246428928
18006	A0A0A6YYL3	397	1.34991180167131	1.17170032106903
18007	A0A0A6YYL3	398	1.40163921893588	1.22166336076147
18008	A0A0A6YYL3	399	1.39180331048838	1.21216294666463
18009	A0A0A6YYL3	4	0.0995629949962348	0.0290522798707126
18010	A0A0A6YYL3	40	0.0657257678785858	-0.0036307886249409
18011	A0A0A6YYL3	400	1.32701441085094	1.14958394049352
18012	A0A0A6YYL3	401	1.38111331051932	1.20183757337111
18013	A0A0A6YYL3	402	1.33653176755024	1.15877666836745
18014	A0A0A6YYL3	403	1.35310131586775	1.17478104368817
18015	A0A0A6YYL3	404	1.36785435767072	1.18903087196426
18016	A0A0A6YYL3	405	1.34502264189298	1.16697792631234
18017	A0A0A6YYL3	406	1.3666648591081	1.18788194617131
18018	A0A0A6YYL3	407	1.36108329215661	1.18249076165271
18019	A0A0A6YYL3	408	1.32901009071729	1.15151154944152
18020	A0A0A6YYL3	409	1.34083211946426	1.16293033898805
18021	A0A0A6YYL3	41	0.194066286358206	0.120332145502404
18022	A0A0A6YYL3	410	1.33243632713725	1.15482091989337
18023	A0A0A6YYL3	411	1.33889962914046	1.16106376424183
18024	A0A0A6YYL3	412	1.33786278899032	1.16006228981463
18025	A0A0A6YYL3	413	1.33672086431977	1.15895931520932
18026	A0A0A6YYL3	414	1.3598548611115	1.18130423133066
18027	A0A0A6YYL3	415	1.36088046837416	1.18229485601449
18028	A0A0A6YYL3	416	1.31731145312792	1.14021194228666
18029	A0A0A6YYL3	417	1.36244769280354	1.18380862377079
18030	A0A0A6YYL3	418	1.32870345789012	1.15121537559551
18031	A0A0A6YYL3	419	1.3979848071401	1.218133597799
18032	A0A0A6YYL3	42	0.114999244133904	0.0439620118687953
18033	A0A0A6YYL3	420	1.35804904541837	1.17956001045275
18034	A0A0A6YYL3	421	1.33972501392895	1.16186099586733
18035	A0A0A6YYL3	422	1.34322321188652	1.16523987331084
18036	A0A0A6YYL3	423	1.2818102506841	1.10592165522752
18037	A0A0A6YYL3	424	1.34213415644723	1.16418796461294
18038	A0A0A6YYL3	425	1.35589376055053	1.17747824049215
18039	A0A0A6YYL3	426	1.35708062698189	1.17862462393358
18040	A0A0A6YYL3	427	1.39781970575233	1.21797412787711
18041	A0A0A6YYL3	428	1.36705944172642	1.18826306991696
18042	A0A0A6YYL3	429	1.37455639693465	1.19550431045147
18043	A0A0A6YYL3	43	0.0983914806978147	0.0279207249142211
18044	A0A0A6YYL3	430	1.37734073479014	1.19819367694505
18045	A0A0A6YYL3	431	1.25736319350411	1.08230846607485
18046	A0A0A6YYL3	432	1.30911960511959	1.13229951114591
18047	A0A0A6YYL3	433	1.9746790979857	1.73533294589437
18048	A0A0A6YYL3	434	1.94233146550047	1.70408866324346
18049	A0A0A6YYL3	435	1.9600545482283	1.72120722691104
18050	A0A0A6YYL3	436	1.94765351212331	1.70922917944789
18051	A0A0A6YYL3	437	1.95431152169524	1.7156600900579
18052	A0A0A6YYL3	438	1.94440053427532	1.7060871578676
18053	A0A0A6YYL3	439	2.14943133456556	1.8383846923134
18054	A0A0A6YYL3	44	0.163279034837182	0.0905950205673136
18055	A0A0A6YYL3	440	2.08126947200043	1.93267551088706
18056	A0A0A6YYL3	441	2.166976278236	2.03679390998907
18057	A0A0A6YYL3	442	2.11764311646378	1.95730262916867
18058	A0A0A6YYL3	443	2.07225125919981	2.05512997547781
18059	A0A0A6YYL3	444	1.99470968057536	1.96699815443229
18060	A0A0A6YYL3	445	2.12863850385937	1.88151347902542
18061	A0A0A6YYL3	446	1.94912582412697	1.75311766765795
18062	A0A0A6YYL3	447	1.94061777053284	1.74489981643112
18063	A0A0A6YYL3	448	1.55296645804986	1.38112110748634
18064	A0A0A6YYL3	449	1.60115350744684	1.44899951628323
18065	A0A0A6YYL3	45	0.108617069639542	0.0377975278398534
18066	A0A0A6YYL3	450	1.54055997379546	1.35863194515295
18067	A0A0A6YYL3	451	1.51977946805694	1.48023117102185
18068	A0A0A6YYL3	452	1.45771562758512	1.40704915583487
18069	A0A0A6YYL3	453	1.50012084803373	1.35671126884455
18070	A0A0A6YYL3	454	1.508419006696	1.36472638447456
18071	A0A0A6YYL3	455	1.56754975769356	1.421840236574
18072	A0A0A6YYL3	456	1.50560756718618	1.36201084074068
18073	A0A0A6YYL3	457	1.52703857777992	1.38271085805389
18074	A0A0A6YYL3	458	1.49377460135098	1.35058148716056
18075	A0A0A6YYL3	459	1.49860592444951	1.3552480179967
18076	A0A0A6YYL3	46	0.105504386252302	0.0347910153973075
18077	A0A0A6YYL3	460	1.48670069293749	1.34374886365964
18078	A0A0A6YYL3	461	1.5041682202452	1.36062058868198
18079	A0A0A6YYL3	462	1.5526025671947	1.40740288184652
18080	A0A0A6YYL3	463	1.52222553430088	1.3780619833352
18081	A0A0A6YYL3	464	1.48886517171387	1.34583951393249
18082	A0A0A6YYL3	465	1.56458799914751	1.41897950105653
18083	A0A0A6YYL3	466	1.48399137396229	1.34113195721707
18084	A0A0A6YYL3	467	1.46965082775574	1.3272805546685
18085	A0A0A6YYL3	468	1.53306956842797	1.38853613681451
18086	A0A0A6YYL3	469	1.56127821528728	1.41578261106807
18087	A0A0A6YYL3	47	0.120398697562671	0.0491772945997925
18088	A0A0A6YYL3	470	1.56038319083303	1.41491811512572
18089	A0A0A6YYL3	471	1.46293371440001	1.32079255625376
18090	A0A0A6YYL3	472	1.5004284659282	1.35700839415805
18091	A0A0A6YYL3	473	1.52257247497554	1.37839709016279
18092	A0A0A6YYL3	474	1.52534906319528	1.38107897135401
18093	A0A0A6YYL3	475	1.55158176438656	1.40641689774141
18094	A0A0A6YYL3	476	1.53032628362604	1.38588642309026
18095	A0A0A6YYL3	477	1.53039793591899	1.38595563138531
18096	A0A0A6YYL3	478	1.51845081738854	1.37441601875989
18097	A0A0A6YYL3	479	1.45982702177193	1.31779183023075
18098	A0A0A6YYL3	48	0.102931537752543	0.0323059245400046
18099	A0A0A6YYL3	480	1.57665812012338	1.43063792062009
18100	A0A0A6YYL3	481	1.61737940552921	1.46997023811533
18101	A0A0A6YYL3	482	1.53064385975678	1.38619316697319
18102	A0A0A6YYL3	483	1.60542491770351	1.45842350755495
18103	A0A0A6YYL3	484	1.53836023198147	1.39364634039903
18104	A0A0A6YYL3	485	1.69055030173153	1.54064533818054
18105	A0A0A6YYL3	486	1.56725745958691	1.42155790850357
18106	A0A0A6YYL3	487	1.54580286699466	1.40083511355348
18107	A0A0A6YYL3	488	1.67040787204575	1.52118994939231
18108	A0A0A6YYL3	489	1.69027424480453	1.54037869731713
18109	A0A0A6YYL3	49	0.0191801571919988	-0.0485887686908748
18110	A0A0A6YYL3	490	1.53646523427518	1.39181597942949
18111	A0A0A6YYL3	491	1.4641632818368	1.32198018420616
18112	A0A0A6YYL3	492	1.78050592732625	1.62753265500054
18113	A0A0A6YYL3	493	1.6291385813765	1.48132831862037
18114	A0A0A6YYL3	494	1.62461298893014	1.47695709022764
18115	A0A0A6YYL3	495	1.69099117604352	1.54107117465013
18116	A0A0A6YYL3	496	1.68747909746546	1.53767889004212
18117	A0A0A6YYL3	497	1.73217553638496	1.51511092984596
18118	A0A0A6YYL3	498	1.72926373386403	1.67242618521391
18119	A0A0A6YYL3	499	1.95723954477022	1.91396091598788
18120	A0A0A6YYL3	5	0.0962101274434805	0.0258137757373059
18121	A0A0A6YYL3	50	0.113420484739054	0.0424371025947397
18122	A0A0A6YYL3	500	1.82011276789861	1.74967058453021
18123	A0A0A6YYL3	501	1.63217740344174	1.7098164596893
18124	A0A0A6YYL3	502	1.64623714415261	1.71016151601081
18125	A0A0A6YYL3	503	1.85506236692011	1.69701858852216
18126	A0A0A6YYL3	504	1.54169273853846	1.4393315735312
18127	A0A0A6YYL3	505	1.5785110382311	1.4748940327884
18128	A0A0A6YYL3	506	1.5318827766442	1.42985622097304
18129	A0A0A6YYL3	507	1.61690887093762	1.51198214855121
18130	A0A0A6YYL3	508	1.47584957583297	1.37573426429567
18131	A0A0A6YYL3	509	1.55997528691115	1.4569905199532
18132	A0A0A6YYL3	51	0.0881498216884482	0.0180284000570918
18133	A0A0A6YYL3	510	1.51889758345841	1.41731394152311
18134	A0A0A6YYL3	511	1.52844616429203	1.42653682850308
18135	A0A0A6YYL3	512	1.53710959658619	1.43490475859655
18136	A0A0A6YYL3	513	1.5333969505194	1.4313187476838
18137	A0A0A6YYL3	514	1.63105505230681	1.52564581587932
18138	A0A0A6YYL3	515	1.5222138330436	1.42051707669624
18139	A0A0A6YYL3	516	1.58193166550083	1.4781979854133
18140	A0A0A6YYL3	517	1.48736464541592	1.38685656479043
18141	A0A0A6YYL3	518	1.54205141649413	1.43967801729127
18142	A0A0A6YYL3	519	1.58238918422821	1.47863989857164
18143	A0A0A6YYL3	52	0.110280043852709	0.0394037794374341
18144	A0A0A6YYL3	520	1.66973496219063	1.56300638741029
18145	A0A0A6YYL3	521	1.57769954865012	1.47411022241687
18146	A0A0A6YYL3	522	1.54817301671647	1.44559081501178
18147	A0A0A6YYL3	523	1.52519209609657	1.42339375376614
18148	A0A0A6YYL3	524	1.52202598625419	1.42033563719874
18149	A0A0A6YYL3	525	1.66868377209873	1.56199105250545
18150	A0A0A6YYL3	526	1.57360873086137	1.4701589388933
18151	A0A0A6YYL3	527	1.56524534922701	1.46208082499051
18152	A0A0A6YYL3	528	1.62790377510947	1.52260202602823
18153	A0A0A6YYL3	529	1.5146602850472	1.41322117370474
18154	A0A0A6YYL3	53	0.0372310652026166	-0.0311535615780542
18155	A0A0A6YYL3	530	1.57551709642295	1.47200221175214
18156	A0A0A6YYL3	531	1.51329055253012	1.411898161582
18157	A0A0A6YYL3	532	1.49487891746912	1.39411453150725
18158	A0A0A6YYL3	533	1.54842409535077	1.4458333295705
18159	A0A0A6YYL3	534	1.49990141011994	1.39896571126719
18160	A0A0A6YYL3	535	1.49551890228098	1.39473268698937
18161	A0A0A6YYL3	536	1.56319835123618	1.46010364833499
18162	A0A0A6YYL3	537	1.58330981294827	1.47952912544038
18163	A0A0A6YYL3	538	1.47755516023156	1.37738167268201
18164	A0A0A6YYL3	539	1.5123249568708	1.4109655015575
18165	A0A0A6YYL3	54	0.0410157416196667	-0.0274979772081453
18166	A0A0A6YYL3	540	1.47424999677582	1.37418924550003
18167	A0A0A6YYL3	541	1.53938370687674	1.43710130094721
18168	A0A0A6YYL3	542	1.47569310811733	1.3755831335588
18169	A0A0A6YYL3	543	1.51118593977235	1.40986533534953
18170	A0A0A6YYL3	544	0.561531143597913	0.376274784400902
18171	A0A0A6YYL3	55	0.120245534693244	0.0490293559836912
18172	A0A0A6YYL3	56	0.0669030756943897	-0.00249363776294495
18173	A0A0A6YYL3	57	0.125755979050606	0.0543518438384724
18174	A0A0A6YYL3	58	0.129023837934458	0.0575082388753268
18175	A0A0A6YYL3	59	0.152093184896848	0.0797907103172178
18176	A0A0A6YYL3	6	0.0238850632157634	-0.0440443429521561
18177	A0A0A6YYL3	60	0.175221051401477	0.102129705250253
18178	A0A0A6YYL3	61	0.114355686328481	0.0433404052648491
18179	A0A0A6YYL3	62	0.132359474927602	0.0607301001686446
18180	A0A0A6YYL3	63	0.14003840616012	0.0681471096822546
18181	A0A0A6YYL3	64	0.0632823921155892	-0.00599082294882272
18182	A0A0A6YYL3	65	0.100103980672154	0.0295748129919918
18183	A0A0A6YYL3	66	0.0589005115498808	-0.0102232413491509
18184	A0A0A6YYL3	67	0.0988401839862173	0.0283541233206006
18185	A0A0A6YYL3	68	0.0889348126929189	0.0187866156956955
18186	A0A0A6YYL3	69	0.183195461597252	0.109832115194624
18187	A0A0A6YYL3	7	0.108907183372785	0.0380777460439675
18188	A0A0A6YYL3	70	0.191884180921405	0.118224469799317
18189	A0A0A6YYL3	71	0.174756897866621	0.101681383591996
18190	A0A0A6YYL3	72	0.144084562956344	0.0720552555612112
18191	A0A0A6YYL3	73	0.154943168113566	0.0825434830653979
18192	A0A0A6YYL3	74	0.181123199661963	0.107830536325987
18193	A0A0A6YYL3	75	0.171907017393208	0.0989287100826347
18194	A0A0A6YYL3	76	0.213010710462571	0.138630391645945
18195	A0A0A6YYL3	77	0.0605369181202043	-0.00864265119503849
18196	A0A0A6YYL3	78	0.202419002349612	0.128399957558122
18197	A0A0A6YYL3	79	0.148551126012672	0.0763694680054685
18198	A0A0A6YYL3	8	-0.00412141805248319	-0.0710955473085236
18199	A0A0A6YYL3	80	0.144271905225387	0.0722362077470969
18200	A0A0A6YYL3	81	0.199282895772034	0.125370820870051
18201	A0A0A6YYL3	82	0.144520099943908	0.0724759367579133
18202	A0A0A6YYL3	83	-0.0796407034518686	-0.144038935041484
18203	A0A0A6YYL3	84	0.152276038551902	0.0799673269918645
18204	A0A0A6YYL3	85	0.148894194977131	0.0767008351835517
18205	A0A0A6YYL3	86	0.0591456662715902	-0.00998644864347784
18206	A0A0A6YYL3	87	0.154405437561182	0.0820240940381979
18207	A0A0A6YYL3	88	0.142061776615589	0.0701014647172656
18208	A0A0A6YYL3	89	0.108272595565256	0.0374648034790265
18209	A0A0A6YYL3	9	0.114245644189912	0.0432341165686816
18210	A0A0A6YYL3	90	0.0869644152267667	0.0168834267870415
18211	A0A0A6YYL3	91	0.0243712816998356	-0.0435747089610631
18212	A0A0A6YYL3	92	0.0298259343497049	-0.0383061098067698
18213	A0A0A6YYL3	93	0.149319798843449	0.0771119220692038
18214	A0A0A6YYL3	94	0.0940532574113354	0.0237304746809953
18215	A0A0A6YYL3	95	0.0661695247110738	-0.00320216795513265
18216	A0A0A6YYL3	96	0.136534653595061	0.0647628670941288
18217	A0A0A6YYL3	97	0.0500256749486203	-0.0187953649312112
18218	A0A0A6YYL3	98	0.197219346342159	0.123377657330785
18219	A0A0A6YYL3	99	0.144111088360273	0.0720808762064987
18220	A0A0B4J1T7	1	0.963630200763922	0.615260101702612
18221	A0A0B4J1T7	10	1.87300750060836	1.76252281725192
18222	A0A0B4J1T7	100	1.58253776962958	1.43631702035464
18223	A0A0B4J1T7	101	1.44419796112346	1.30269586335614
18224	A0A0B4J1T7	102	1.45160543306502	1.309850672821
18225	A0A0B4J1T7	103	1.54912381626157	1.40404278810623
18226	A0A0B4J1T7	104	1.51630344476992	1.37234189116852
18227	A0A0B4J1T7	105	1.52914371065981	1.38474418666757
18228	A0A0B4J1T7	106	1.86772726508638	1.64603910603632
18229	A0A0B4J1T7	107	1.79624346970917	1.73712130005994
18230	A0A0B4J1T7	108	1.78015118250009	1.74291288496175
18231	A0A0B4J1T7	109	1.72888202409853	1.66155164268665
18232	A0A0B4J1T7	11	1.88541469916656	1.76127169820776
18233	A0A0B4J1T7	110	1.82699598193273	1.89798994455875
18234	A0A0B4J1T7	111	1.56113232318232	1.6279595470548
18235	A0A0B4J1T7	112	1.81875562189343	1.66195023524264
18236	A0A0B4J1T7	113	1.54206527215815	1.43969140035054
18237	A0A0B4J1T7	114	1.58313818177952	1.47936334846271
18238	A0A0B4J1T7	115	1.586501695695	1.4826121358206
18239	A0A0B4J1T7	116	1.51332977500875	1.41193604621573
18240	A0A0B4J1T7	117	1.49812396867114	1.39724889681262
18241	A0A0B4J1T7	118	1.51239251481134	1.41103075515498
18242	A0A0B4J1T7	119	1.47261737715247	1.3726123131234
18243	A0A0B4J1T7	12	1.86756145419695	1.52918210993681
18244	A0A0B4J1T7	120	0.548635608999195	0.492279359196657
18245	A0A0B4J1T7	121	0.325850377461232	0.489523123590276
18246	A0A0B4J1T7	122	0.668880303662994	0.703666336724174
18247	A0A0B4J1T7	123	0.334565163423763	0.333111365403164
18248	A0A0B4J1T7	124	0.341289445344776	0.339606287869608
18249	A0A0B4J1T7	125	0.219626681702511	0.222093336123728
18250	A0A0B4J1T7	13	1.86390144703363	1.57064078820397
18251	A0A0B4J1T7	14	1.70983833201624	1.42183263311312
18252	A0A0B4J1T7	15	1.71161972664054	1.42355326590378
18253	A0A0B4J1T7	16	1.73513878510757	1.44627010957891
18254	A0A0B4J1T7	17	1.79368781784597	1.5028220853271
18255	A0A0B4J1T7	18	1.61733815611802	1.30446949950144
18256	A0A0B4J1T7	19	1.65859676972839	1.34432081739977
18257	A0A0B4J1T7	2	1.70504999852387	1.37474123004624
18258	A0A0B4J1T7	20	1.7735917546697	1.38965358047467
18259	A0A0B4J1T7	21	1.646102170617	1.42664029495235
18260	A0A0B4J1T7	22	1.80521728559291	1.60166310872075
18261	A0A0B4J1T7	23	1.84867888078278	1.61180143576641
18262	A0A0B4J1T7	24	1.86654352236508	1.7707276563243
18263	A0A0B4J1T7	25	1.57309368015525	1.4740520162772
18264	A0A0B4J1T7	26	1.87061491957254	1.54657976083794
18265	A0A0B4J1T7	27	1.5565726407942	1.28824303897494
18266	A0A0B4J1T7	28	1.78354135427701	1.50747004547099
18267	A0A0B4J1T7	29	2.17436180809172	1.8489546212373
18268	A0A0B4J1T7	3	1.68330926122932	1.35374205054275
18269	A0A0B4J1T7	30	2.43348951066421	2.06740287082093
18270	A0A0B4J1T7	31	2.19075703316404	1.97462071518331
18271	A0A0B4J1T7	32	1.8588934463223	1.64084159019005
18272	A0A0B4J1T7	33	2.04432950365008	1.81086277038826
18273	A0A0B4J1T7	34	1.89805429913312	1.60383704474164
18274	A0A0B4J1T7	35	1.88512447844727	1.75147598790066
18275	A0A0B4J1T7	36	1.91987368862746	1.80637491058218
18276	A0A0B4J1T7	37	1.84242291430597	1.6997250847165
18277	A0A0B4J1T7	38	1.90180227120237	1.89874998946831
18278	A0A0B4J1T7	39	1.93927610775655	1.92171050702575
18279	A0A0B4J1T7	4	1.71553902976623	1.38487248948293
18280	A0A0B4J1T7	40	1.81475346153343	1.58658991874297
18281	A0A0B4J1T7	41	1.71064935742063	1.53103056154375
18282	A0A0B4J1T7	42	2.02239856923756	1.68083973926683
18283	A0A0B4J1T7	43	2.07352379857516	1.75155610922163
18284	A0A0B4J1T7	44	2.09668691580362	1.74208832187549
18285	A0A0B4J1T7	45	2.03129306601365	1.82059592636584
18286	A0A0B4J1T7	46	2.34762206711718	2.18090380894652
18287	A0A0B4J1T7	47	1.95772203704844	1.77246210186382
18288	A0A0B4J1T7	48	1.90078343624813	1.85913655409604
18289	A0A0B4J1T7	49	1.84354160113526	1.79061206982567
18290	A0A0B4J1T7	5	1.70682354479639	1.37645428218564
18291	A0A0B4J1T7	50	2.2285306663848	1.84827336345099
18292	A0A0B4J1T7	51	2.02998117217524	1.81662395999629
18293	A0A0B4J1T7	52	2.33406197565366	2.13166780770975
18294	A0A0B4J1T7	53	2.04214014179223	1.81786234509797
18295	A0A0B4J1T7	54	2.0065341061854	1.92514172713079
18296	A0A0B4J1T7	55	1.90465960506441	1.81350695858048
18297	A0A0B4J1T7	56	2.00042599647235	1.69116153892204
18298	A0A0B4J1T7	57	2.00876020417828	1.85360023178018
18299	A0A0B4J1T7	58	1.92281336957745	1.73874413892082
18300	A0A0B4J1T7	59	1.82777754287612	1.78862082875697
18301	A0A0B4J1T7	6	1.83716936240434	1.43661427426973
18302	A0A0B4J1T7	60	1.73651168266238	1.68723284952577
18303	A0A0B4J1T7	61	2.56395041189871	2.09827080044239
18304	A0A0B4J1T7	62	2.40609742902046	2.10592978543071
18305	A0A0B4J1T7	63	2.66805594826614	2.38028810368323
18306	A0A0B4J1T7	64	2.53454093913765	2.21948634568722
18307	A0A0B4J1T7	65	2.47396273299339	2.30264533637349
18308	A0A0B4J1T7	66	1.98110372697405	1.93903340844624
18309	A0A0B4J1T7	67	1.95116751995481	2.0517892261055
18310	A0A0B4J1T7	68	1.85401950266402	1.94471972509997
18311	A0A0B4J1T7	69	1.93871088911713	1.86309566618878
18312	A0A0B4J1T7	7	1.80901432872442	1.56954732331348
18313	A0A0B4J1T7	70	1.63780947857777	1.54061691251192
18314	A0A0B4J1T7	71	1.58587271639198	1.63212259495914
18315	A0A0B4J1T7	72	1.4864976589434	1.5229020162141
18316	A0A0B4J1T7	73	2.06227276060018	1.80918475820218
18317	A0A0B4J1T7	74	2.02010145170318	1.78978685434469
18318	A0A0B4J1T7	75	2.03904687670186	1.77624523661167
18319	A0A0B4J1T7	76	2.01976224251405	1.89928931114333
18320	A0A0B4J1T7	77	1.89098287187415	1.76166737495969
18321	A0A0B4J1T7	78	1.80289387103196	1.56492491979822
18322	A0A0B4J1T7	79	1.87358759501575	1.60136651122071
18323	A0A0B4J1T7	8	1.97403073408594	1.75027013954411
18324	A0A0B4J1T7	80	1.81877176598812	1.51823082775261
18325	A0A0B4J1T7	81	2.10336535503299	1.72737733287592
18326	A0A0B4J1T7	82	2.05986080265914	1.84548442206473
18327	A0A0B4J1T7	83	2.09163354233992	1.89750839908745
18328	A0A0B4J1T7	84	2.09752904992971	1.8713619853688
18329	A0A0B4J1T7	85	1.85882329146091	1.78246920085067
18330	A0A0B4J1T7	86	1.88045413135667	1.79012711269626
18331	A0A0B4J1T7	87	2.00857165654506	1.69902935755779
18332	A0A0B4J1T7	88	2.21791503809329	1.9462260627283
18333	A0A0B4J1T7	89	2.23645416078892	1.96413283194446
18334	A0A0B4J1T7	9	1.83932662703029	1.58831984272527
18335	A0A0B4J1T7	90	1.56170526925434	1.42776953051919
18336	A0A0B4J1T7	91	1.72586810874797	1.52059307504998
18337	A0A0B4J1T7	92	1.85965493579974	1.8099442876804
18338	A0A0B4J1T7	93	1.86992023858176	1.84119442792023
18339	A0A0B4J1T7	94	2.10141681098714	2.03295402134642
18340	A0A0B4J1T7	95	2.04078757414598	2.11606372194883
18341	A0A0B4J1T7	96	1.41641375312366	1.49975163448309
18342	A0A0B4J1T7	97	1.77982304443057	1.63592004633215
18343	A0A0B4J1T7	98	1.54943135775778	1.45838066705228
18344	A0A0B4J1T7	99	1.54736908678441	1.45638873836248
18345	A0A0B4J1U4	1	0.533248252611842	0.364875809232753
18346	A0A0B4J1U4	10	0.363227159349648	0.200653988766389
18347	A0A0B4J1U4	100	2.10538735676503	1.96875870786058
18348	A0A0B4J1U4	101	1.75387912911296	1.69826582736183
18349	A0A0B4J1U4	102	1.77288863003718	1.68478609997982
18350	A0A0B4J1U4	103	1.7767245394835	1.8301620963508
18351	A0A0B4J1U4	104	1.46634387400492	1.51713312880861
18352	A0A0B4J1U4	105	1.61098319914353	1.64162104837323
18353	A0A0B4J1U4	106	1.66338435030403	1.71356981955844
18354	A0A0B4J1U4	107	1.84992020715905	1.86190226864929
18355	A0A0B4J1U4	108	1.76993717743361	1.6102477783553
18356	A0A0B4J1U4	109	1.84097939101081	1.64702597269184
18357	A0A0B4J1U4	11	0.320282620384184	0.159174250972199
18358	A0A0B4J1U4	110	1.82774001239531	1.463644429314
18359	A0A0B4J1U4	111	1.96109760259019	1.75258104598637
18360	A0A0B4J1U4	112	1.91867511282296	1.73294052882142
18361	A0A0B4J1U4	113	2.01644697856503	1.79553664995001
18362	A0A0B4J1U4	114	1.82761230481414	1.75481389047917
18363	A0A0B4J1U4	115	1.57213472987812	1.49481531643189
18364	A0A0B4J1U4	116	0.774728245120073	0.676166146546107
18365	A0A0B4J1U4	117	0.574110131596519	0.694820927684602
18366	A0A0B4J1U4	118	0.826899369255085	0.821801484301239
18367	A0A0B4J1U4	12	0.407403277174075	0.243323297327276
18368	A0A0B4J1U4	13	0.337006390715067	0.175327587926477
18369	A0A0B4J1U4	14	0.274437056723394	0.114892439932018
18370	A0A0B4J1U4	15	0.335643715521438	0.174011392407977
18371	A0A0B4J1U4	16	0.321079862703283	0.15994430004366
18372	A0A0B4J1U4	17	0.264598386954449	0.105389358700021
18373	A0A0B4J1U4	18	0.258677272343296	0.0996702081994764
18374	A0A0B4J1U4	19	0.316869035280106	0.155877100310756
18375	A0A0B4J1U4	2	0.277027795305991	0.117394810656868
18376	A0A0B4J1U4	20	0.287839570508781	0.127837805535964
18377	A0A0B4J1U4	21	0.252442154848647	0.0936477651828689
18378	A0A0B4J1U4	22	0.333455475801959	0.171897791657302
18379	A0A0B4J1U4	23	0.286325610047911	0.126375484960159
18380	A0A0B4J1U4	24	0.242282426014343	0.0838345759332198
18381	A0A0B4J1U4	25	0.249168453739474	0.0904857271939583
18382	A0A0B4J1U4	26	0.30060171520966	0.14016464449236
18383	A0A0B4J1U4	27	0.281550323655259	0.121763079466211
18384	A0A0B4J1U4	28	0.344918841370541	0.182970151717009
18385	A0A0B4J1U4	29	0.415112722026563	0.250769779667606
18386	A0A0B4J1U4	3	0.282970537573096	0.123134851112681
18387	A0A0B4J1U4	30	0.351797865617319	0.189614538381998
18388	A0A0B4J1U4	31	0.316972926963438	0.155977448338409
18389	A0A0B4J1U4	32	0.293488636767364	0.133294187018519
18390	A0A0B4J1U4	33	0.305935072760488	0.145316085818787
18391	A0A0B4J1U4	34	0.577803312126465	0.534793834969334
18392	A0A0B4J1U4	35	0.983779939553862	0.605292048862745
18393	A0A0B4J1U4	36	0.895309764209829	0.594661171824851
18394	A0A0B4J1U4	37	1.9414935133539	1.55373640253991
18395	A0A0B4J1U4	38	1.91611377934396	1.55055732743797
18396	A0A0B4J1U4	39	2.07993357703747	1.67694854254574
18397	A0A0B4J1U4	4	0.314830466045591	0.15390806491394
18398	A0A0B4J1U4	40	1.80590295071721	1.55393579094003
18399	A0A0B4J1U4	41	1.99275365026336	1.72117805557615
18400	A0A0B4J1U4	42	1.95565951918812	1.65947740044274
18401	A0A0B4J1U4	43	1.86014370487045	1.72734728695696
18402	A0A0B4J1U4	44	1.94668314582995	1.83226992033087
18403	A0A0B4J1U4	45	1.83968554085911	1.6970810807161
18404	A0A0B4J1U4	46	1.76352101693021	1.76518538946938
18405	A0A0B4J1U4	47	1.77655495345375	1.76453963089931
18406	A0A0B4J1U4	48	1.84246296600593	1.61335427592586
18407	A0A0B4J1U4	49	1.62698616150212	1.45022104505285
18408	A0A0B4J1U4	5	0.415401708500854	0.251048909062599
18409	A0A0B4J1U4	50	2.11876930979358	1.74225587203026
18410	A0A0B4J1U4	51	2.11760579343773	1.90125978103063
18411	A0A0B4J1U4	52	2.17369949496249	1.97677515287312
18412	A0A0B4J1U4	53	2.37102566400732	2.13552986591495
18413	A0A0B4J1U4	54	2.29798190771479	2.20664849561314
18414	A0A0B4J1U4	55	1.95393013889735	1.86109691701533
18415	A0A0B4J1U4	56	2.09843259435391	1.78582521631061
18416	A0A0B4J1U4	57	1.86837323629175	1.60860683019919
18417	A0A0B4J1U4	58	1.96635163664486	1.69096645142729
18418	A0A0B4J1U4	59	2.05020364585432	1.91362926743693
18419	A0A0B4J1U4	6	0.442363431788619	0.277090991231775
18420	A0A0B4J1U4	60	1.94065684587898	1.63595851273166
18421	A0A0B4J1U4	61	2.16807102904183	1.78987595217281
18422	A0A0B4J1U4	62	2.20517755212824	1.98584454258971
18423	A0A0B4J1U4	63	2.18806458527615	1.99065026235048
18424	A0A0B4J1U4	64	2.12990084269336	1.90262960421188
18425	A0A0B4J1U4	65	2.24276580474687	2.15331576627664
18426	A0A0B4J1U4	66	2.09726477375572	1.99954253114877
18427	A0A0B4J1U4	67	2.10932798941518	1.79634897884695
18428	A0A0B4J1U4	68	1.94361062380725	1.68127793534186
18429	A0A0B4J1U4	69	1.8096244848702	1.55186194799981
18430	A0A0B4J1U4	7	0.367637353877274	0.204913755363823
18431	A0A0B4J1U4	70	1.94284972241044	1.78993789967742
18432	A0A0B4J1U4	71	1.97671810399686	1.79081022935856
18433	A0A0B4J1U4	72	1.88935799367735	1.8481008235134
18434	A0A0B4J1U4	73	1.83097828502439	1.77847727758762
18435	A0A0B4J1U4	74	2.11953468024085	1.79599759941221
18436	A0A0B4J1U4	75	2.00876054823628	1.65716104684241
18437	A0A0B4J1U4	76	2.00229353988032	1.79258554904793
18438	A0A0B4J1U4	77	1.88970209765649	1.67059938500914
18439	A0A0B4J1U4	78	1.9402193650438	1.64456389663441
18440	A0A0B4J1U4	79	1.8931377049368	1.7592158901485
18441	A0A0B4J1U4	8	0.456162616164596	0.290419497334716
18442	A0A0B4J1U4	80	2.04157414945423	1.92392427369412
18443	A0A0B4J1U4	81	1.94345853842428	1.79731447087035
18444	A0A0B4J1U4	82	1.88999239622731	1.88734293913902
18445	A0A0B4J1U4	83	1.71382159262975	1.70394605088625
18446	A0A0B4J1U4	84	1.89080034807351	1.66004291159693
18447	A0A0B4J1U4	85	1.82167885306112	1.63827293688494
18448	A0A0B4J1U4	86	1.92332617059222	1.61921897182591
18449	A0A0B4J1U4	87	1.99899164035434	1.62656371555061
18450	A0A0B4J1U4	88	2.01023283815524	1.79754922461072
18451	A0A0B4J1U4	89	1.98919650886544	1.79856540444143
18452	A0A0B4J1U4	9	0.448389994707597	0.282911993289346
18453	A0A0B4J1U4	90	2.01896928666433	1.79548182784652
18454	A0A0B4J1U4	91	1.95732658859497	1.8776126355088
18455	A0A0B4J1U4	92	1.8429525890351	1.75390471562671
18456	A0A0B4J1U4	93	1.92433794393244	1.68222664015483
18457	A0A0B4J1U4	94	1.69023416478481	1.42426710829637
18458	A0A0B4J1U4	95	2.17844563167494	1.76126733406211
18459	A0A0B4J1U4	96	1.89006363824228	1.64284954042472
18460	A0A0B4J1U4	97	2.04983980557644	1.81851085862579
18461	A0A0B4J1U4	98	2.37302117136891	2.0988279562429
18462	A0A0B4J1U4	99	2.04499408819273	1.92366052033612
18463	A0A0B4J1U6	1	0.877774801707816	0.532333156231693
18464	A0A0B4J1U6	10	1.90922913404632	1.74564449126176
18465	A0A0B4J1U6	100	1.76972653053018	1.82340278344495
18466	A0A0B4J1U6	101	1.71297012319018	1.75534716942495
18467	A0A0B4J1U6	102	1.70425779131306	1.7317141246818
18468	A0A0B4J1U6	103	1.79911974851845	1.84467540045318
18469	A0A0B4J1U6	104	1.99764010667488	2.00458356984636
18470	A0A0B4J1U6	105	1.92371566543552	1.72694018418134
18471	A0A0B4J1U6	106	1.87449612551341	1.61317492590291
18472	A0A0B4J1U6	107	1.83560941093979	1.50987476146318
18473	A0A0B4J1U6	108	1.93788552107446	1.76879006054288
18474	A0A0B4J1U6	109	1.96124141378818	1.81268428198647
18475	A0A0B4J1U6	11	1.9747518617102	1.59408699313512
18476	A0A0B4J1U6	110	2.01142537492669	1.82931568087837
18477	A0A0B4J1U6	111	1.87596065155591	1.84014246882813
18478	A0A0B4J1U6	112	1.61447566378452	1.57434138961406
18479	A0A0B4J1U6	113	1.79041470943227	1.5294340041328
18480	A0A0B4J1U6	114	0.701270487200374	0.605213969369201
18481	A0A0B4J1U6	12	1.89664395210413	1.56363712267769
18482	A0A0B4J1U6	13	1.92745832075441	1.59340043980015
18483	A0A0B4J1U6	14	1.8673642919104	1.53535616643047
18484	A0A0B4J1U6	15	1.88466857352029	1.55207021392491
18485	A0A0B4J1U6	16	1.9335758334178	1.54418074033202
18486	A0A0B4J1U6	17	1.92807442610567	1.69899472009386
18487	A0A0B4J1U6	18	1.85226261865861	1.64710376606661
18488	A0A0B4J1U6	19	1.96615917418574	1.72527457772418
18489	A0A0B4J1U6	2	1.7908250912273	1.41896125634562
18490	A0A0B4J1U6	20	1.90089301580462	1.8039055181796
18491	A0A0B4J1U6	21	1.78490818838126	1.6786417143826
18492	A0A0B4J1U6	22	1.85469138405464	1.53119936337762
18493	A0A0B4J1U6	23	2.33427474851577	1.98207809115872
18494	A0A0B4J1U6	24	2.22883126290523	1.90156616994374
18495	A0A0B4J1U6	25	2.53754824294148	2.1679122495228
18496	A0A0B4J1U6	26	2.19327647049331	1.97705421667907
18497	A0A0B4J1U6	27	2.00583212891707	1.7736785078916
18498	A0A0B4J1U6	28	1.82728250386138	1.60121905649274
18499	A0A0B4J1U6	29	2.07070552739081	1.7705992885681
18500	A0A0B4J1U6	3	1.68212146164392	1.3139654137771
18501	A0A0B4J1U6	30	2.00245532093151	1.8648047765816
18502	A0A0B4J1U6	31	2.03929561625467	1.92172345929606
18503	A0A0B4J1U6	32	1.94369452505012	1.797542408196
18504	A0A0B4J1U6	33	1.89123494210959	1.88854310285333
18505	A0A0B4J1U6	34	1.78253462204518	1.77031533815438
18506	A0A0B4J1U6	35	2.08890531089071	1.85139068505874
18507	A0A0B4J1U6	36	1.83736495450929	1.65342399894679
18508	A0A0B4J1U6	37	1.77602747392953	1.59417868690721
18509	A0A0B4J1U6	38	2.04277807452997	1.73459647438425
18510	A0A0B4J1U6	39	2.23109968433509	1.85075475441557
18511	A0A0B4J1U6	4	1.73178427816726	1.36193427447824
18512	A0A0B4J1U6	40	2.36299647415271	2.13828039735115
18513	A0A0B4J1U6	41	2.12632171107236	1.93101338431362
18514	A0A0B4J1U6	42	2.38934909096021	2.15322829658405
18515	A0A0B4J1U6	43	2.07701421535561	1.99321782058792
18516	A0A0B4J1U6	44	2.06444057697861	1.96783793940279
18517	A0A0B4J1U6	45	1.82960896395519	1.65922470770947
18518	A0A0B4J1U6	46	2.05055773585069	1.89397208571043
18519	A0A0B4J1U6	47	2.0365437338417	1.84859525858735
18520	A0A0B4J1U6	48	1.90091924409268	1.85926772965218
18521	A0A0B4J1U6	49	1.74724406256405	1.69759915720896
18522	A0A0B4J1U6	5	2.0371341766655	1.59112910924815
18523	A0A0B4J1U6	50	2.1286603145286	1.7518095031278
18524	A0A0B4J1U6	51	2.16913408758149	1.95103048952011
18525	A0A0B4J1U6	52	2.18822335716896	1.99080361867102
18526	A0A0B4J1U6	53	2.45498344115361	2.21662391572211
18527	A0A0B4J1U6	54	2.37662131771698	2.28260558319078
18528	A0A0B4J1U6	55	2.08129876859509	1.98412111264859
18529	A0A0B4J1U6	56	2.29376117767251	1.97449131018302
18530	A0A0B4J1U6	57	1.87014348821437	1.61031670035611
18531	A0A0B4J1U6	58	2.01769409820069	1.84089442030698
18532	A0A0B4J1U6	59	2.0278424310597	1.87203158036694
18533	A0A0B4J1U6	6	2.05032422878614	1.76399699888864
18534	A0A0B4J1U6	60	2.06734235562181	1.8783433659518
18535	A0A0B4J1U6	61	2.06183838258737	2.01469805517494
18536	A0A0B4J1U6	62	2.02195895338202	1.96294376012698
18537	A0A0B4J1U6	63	2.22283469248009	1.84277167430164
18538	A0A0B4J1U6	64	2.14160461100605	1.92444001963804
18539	A0A0B4J1U6	65	2.35607679882102	2.15293172425341
18540	A0A0B4J1U6	66	2.16917259714036	1.94056183299863
18541	A0A0B4J1U6	67	2.02170495338415	1.93979510982111
18542	A0A0B4J1U6	68	1.96763171532612	1.87433114449393
18543	A0A0B4J1U6	69	2.0864363420724	1.77423814584397
18544	A0A0B4J1U6	7	2.05910768752282	1.79381583950496
18545	A0A0B4J1U6	70	1.94965338131032	1.70667858980608
18546	A0A0B4J1U6	71	1.9328481674748	1.65860575668359
18547	A0A0B4J1U6	72	2.15266072512804	1.73636192843013
18548	A0A0B4J1U6	73	2.07676549107788	1.82318315414772
18549	A0A0B4J1U6	74	2.12115697497989	1.88739546091382
18550	A0A0B4J1U6	75	2.0468246769288	1.78375774278361
18551	A0A0B4J1U6	76	2.11295305601694	1.98930146640329
18552	A0A0B4J1U6	77	2.0036331883178	1.86594246792761
18553	A0A0B4J1U6	78	1.94904289215778	1.83454917774747
18554	A0A0B4J1U6	79	1.94866634159528	1.80234464036852
18555	A0A0B4J1U6	8	2.0131711181268	1.71760529622541
18556	A0A0B4J1U6	80	1.85163548494242	1.85029434900345
18557	A0A0B4J1U6	81	1.84453707809676	1.83020294392619
18558	A0A0B4J1U6	82	2.07751389328748	1.84038781888136
18559	A0A0B4J1U6	83	2.2988052078417	2.03764928775008
18560	A0A0B4J1U6	84	2.23316978062074	1.99558760639967
18561	A0A0B4J1U6	85	2.27590270836879	2.00502212022125
18562	A0A0B4J1U6	86	2.04365222321156	1.92236442521169
