## Extended data file 8 for "Deep indel mutagenesis reveals the impact of amino acid insertions and deletions on protein stability and function": Extended_Data_file_8_genome_wide_prediction.csv (part 2 of 3)

	uniprot_name	Pos	INDELi score: 1aa del	INDELi score: 1aa ins before
18563	A0A0B4J1U6	87	1.93731803370294	1.80642208439679
18564	A0A0B4J1U6	88	1.86009011180877	1.68866616990911
18565	A0A0B4J1U6	89	2.03009261849131	1.87420501584674
18566	A0A0B4J1U6	9	2.00420389178176	1.85061486072026
18567	A0A0B4J1U6	90	2.02026539765947	1.83287216240724
18568	A0A0B4J1U6	91	1.88716212640907	1.84597985538303
18569	A0A0B4J1U6	92	1.7967442384652	1.7454109248192
18570	A0A0B4J1U6	93	2.21939027945064	1.96094313404671
18571	A0A0B4J1U6	94	2.20647277736077	1.96980121488654
18572	A0A0B4J1U6	95	2.47555876517019	2.19786808118974
18573	A0A0B4J1U6	96	2.03686318789342	1.91580695803062
18574	A0A0B4J1U6	97	2.13263744439101	1.9950793185092
18575	A0A0B4J1U6	98	1.82994308613604	1.77173530843935
18576	A0A0B4J1U6	99	1.81422805265215	1.72471547055732
18577	A0A0B4J1U7	1	0.51908335991101	0.351194068800382
18578	A0A0B4J1U7	10	0.248235160765492	0.0895842680380668
18579	A0A0B4J1U7	100	1.84866430913376	1.65444876488822
18580	A0A0B4J1U7	101	2.32620815888061	1.9039898089553
18581	A0A0B4J1U7	102	2.28382473358579	2.02317978454579
18582	A0A0B4J1U7	103	2.26662053131315	2.02789738084749
18583	A0A0B4J1U7	104	2.47067992322971	2.19315565233835
18584	A0A0B4J1U7	105	2.21502074874677	2.08788771819881
18585	A0A0B4J1U7	106	2.21517697819799	2.07480350003368
18586	A0A0B4J1U7	107	1.86751244921805	1.80802321296173
18587	A0A0B4J1U7	108	1.9380718574184	1.84433506999626
18588	A0A0B4J1U7	109	1.90566845030298	1.9547078416259
18589	A0A0B4J1U7	11	0.407289409179256	0.243213313271514
18590	A0A0B4J1U7	110	1.76517852613351	1.80577478878965
18591	A0A0B4J1U7	111	1.64899311470364	1.67833447850879
18592	A0A0B4J1U7	112	1.83676676029711	1.88103830514216
18593	A0A0B4J1U7	113	2.01478632265705	2.02114494319524
18594	A0A0B4J1U7	114	1.93113892898805	1.76595107725017
18595	A0A0B4J1U7	115	2.01282602338274	1.813011064704
18596	A0A0B4J1U7	116	1.96483871152277	1.5960668101039
18597	A0A0B4J1U7	117	1.95459613360554	1.74630133649927
18598	A0A0B4J1U7	118	1.98019880625647	1.79236570215497
18599	A0A0B4J1U7	119	2.03237535938108	1.81092172743954
18600	A0A0B4J1U7	12	0.506396374855086	0.338939825858299
18601	A0A0B4J1U7	120	1.88419659166579	1.80946813612762
18602	A0A0B4J1U7	121	0.895659770740109	0.792972802167778
18603	A0A0B4J1U7	13	0.292147032069234	0.131998343299097
18604	A0A0B4J1U7	14	0.364673112907108	0.202050622095582
18605	A0A0B4J1U7	15	0.34042656553372	0.178631103533016
18606	A0A0B4J1U7	16	0.23918680968533	0.080844548406271
18607	A0A0B4J1U7	17	0.47330555197162	0.306977702392403
18608	A0A0B4J1U7	18	0.516151225050329	0.348361946529933
18609	A0A0B4J1U7	19	0.440956013280976	0.275731578555097
18610	A0A0B4J1U7	2	0.302583348290424	0.142078685778506
18611	A0A0B4J1U7	20	0.880993222508339	0.827642199102378
18612	A0A0B4J1U7	21	1.19598823559627	0.810262103021894
18613	A0A0B4J1U7	22	1.11675044514018	0.808548702189178
18614	A0A0B4J1U7	23	2.11706425343201	1.56319083734036
18615	A0A0B4J1U7	24	2.18888946242245	1.79269388924063
18616	A0A0B4J1U7	25	2.08454297481605	1.71324154837436
18617	A0A0B4J1U7	26	2.02242000286887	1.62139670676893
18618	A0A0B4J1U7	27	2.12022057538929	1.85753231262991
18619	A0A0B4J1U7	28	2.10436977364534	1.86885511857714
18620	A0A0B4J1U7	29	2.22056035236413	1.91534269475733
18621	A0A0B4J1U7	3	0.294490057241298	0.13426144990412
18622	A0A0B4J1U7	30	2.11088951853327	1.96954037726092
18623	A0A0B4J1U7	31	2.20523649648614	2.08200423927775
18624	A0A0B4J1U7	32	2.22808485779245	2.07223243206238
18625	A0A0B4J1U7	33	2.09573493419415	2.08606777665185
18626	A0A0B4J1U7	34	2.06926783291614	2.04726832659789
18627	A0A0B4J1U7	35	2.16537816089867	1.92525511213422
18628	A0A0B4J1U7	36	1.98629134366666	1.79727063746469
18629	A0A0B4J1U7	37	1.97986927141013	1.79106761655182
18630	A0A0B4J1U7	38	2.25910021706791	1.94354005528442
18631	A0A0B4J1U7	39	2.3485621181611	1.96421064597114
18632	A0A0B4J1U7	4	0.321951871261954	0.160786565142769
18633	A0A0B4J1U7	40	2.37571547478351	2.15056556384447
18634	A0A0B4J1U7	41	2.34012982476471	2.137528687723
18635	A0A0B4J1U7	42	2.37491897694574	2.13929038130821
18636	A0A0B4J1U7	43	2.13736858194007	2.05151355180234
18637	A0A0B4J1U7	44	2.01698681847349	1.92200278765685
18638	A0A0B4J1U7	45	2.24356717023985	1.92600937703616
18639	A0A0B4J1U7	46	2.0266961433525	1.79383086879625
18640	A0A0B4J1U7	47	1.94469305829523	1.64888499606896
18641	A0A0B4J1U7	48	2.05816651610711	1.91861571095776
18642	A0A0B4J1U7	49	2.05901100436551	1.94076637252901
18643	A0A0B4J1U7	5	0.309603208873753	0.148859104974121
18644	A0A0B4J1U7	50	2.0376891584414	1.88833096574151
18645	A0A0B4J1U7	51	1.96375179555222	1.95858646899306
18646	A0A0B4J1U7	52	1.78611746247421	1.77377597098769
18647	A0A0B4J1U7	53	1.92166299478803	1.68985286006052
18648	A0A0B4J1U7	54	1.72284522104392	1.54281043478152
18649	A0A0B4J1U7	55	2.08481416418487	1.70945890714154
18650	A0A0B4J1U7	56	2.19505775466966	1.97606992269101
18651	A0A0B4J1U7	57	2.13233312201758	1.93681975121818
18652	A0A0B4J1U7	58	2.42200941406862	2.18477460425078
18653	A0A0B4J1U7	59	2.28984295145246	2.19878715212658
18654	A0A0B4J1U7	6	0.400953604514217	0.237093617437025
18655	A0A0B4J1U7	60	2.16231034189747	2.06236945108296
18656	A0A0B4J1U7	61	2.24495329006038	1.92734821750557
18657	A0A0B4J1U7	62	1.93522264339619	1.67317606170542
18658	A0A0B4J1U7	63	2.1593967298718	1.9092677737161
18659	A0A0B4J1U7	64	1.94521965644453	1.67055526483877
18660	A0A0B4J1U7	65	1.99826301758603	1.86346028918414
18661	A0A0B4J1U7	66	2.08865055826851	1.77890428728155
18662	A0A0B4J1U7	67	2.39055653505292	2.00477266953585
18663	A0A0B4J1U7	68	2.2445102672223	2.02383565270844
18664	A0A0B4J1U7	69	2.32586633527579	2.12375171355392
18665	A0A0B4J1U7	7	0.325889266405614	0.16458965913529
18666	A0A0B4J1U7	70	2.21691117213688	1.98667208639118
18667	A0A0B4J1U7	71	2.19858884125626	2.1106456408945
18668	A0A0B4J1U7	72	1.86781116470366	1.77791538672736
18669	A0A0B4J1U7	73	2.01179565824419	1.70214339134066
18670	A0A0B4J1U7	74	1.91881085888209	1.6573240690009
18671	A0A0B4J1U7	75	1.87749699182499	1.61741938230323
18672	A0A0B4J1U7	76	1.88828269935841	1.64740120886451
18673	A0A0B4J1U7	77	1.9725998571454	1.69700155051756
18674	A0A0B4J1U7	78	1.80331157487788	1.67515847198135
18675	A0A0B4J1U7	79	2.08984377216088	1.67568760752979
18676	A0A0B4J1U7	8	0.388183153334243	0.224758755328369
18677	A0A0B4J1U7	80	2.08692172397611	1.83299296670465
18678	A0A0B4J1U7	81	2.11579398803573	1.88221540082711
18679	A0A0B4J1U7	82	2.10287180567318	1.83789315232436
18680	A0A0B4J1U7	83	2.26796026251993	2.13902151083373
18681	A0A0B4J1U7	84	2.09111538699076	1.79031298546687
18682	A0A0B4J1U7	85	1.78186860188859	1.65174208020153
18683	A0A0B4J1U7	86	2.1306989832989	2.01000913635386
18684	A0A0B4J1U7	87	2.05382428872205	1.90391574064978
18685	A0A0B4J1U7	88	2.05654856082882	2.04821801667175
18686	A0A0B4J1U7	89	1.94163768278836	1.92399153077081
18687	A0A0B4J1U7	9	0.497727386685003	0.330566529395037
18688	A0A0B4J1U7	90	2.13459526239584	1.89552219173963
18689	A0A0B4J1U7	91	2.59446546958807	2.28787275465978
18690	A0A0B4J1U7	92	2.72978043192573	2.43990721846148
18691	A0A0B4J1U7	93	2.66734543262048	2.34776099248196
18692	A0A0B4J1U7	94	2.4671556102555	2.29607039871896
18693	A0A0B4J1U7	95	2.22536241280441	2.04928943984757
18694	A0A0B4J1U7	96	2.71466804685716	2.30705997881563
18695	A0A0B4J1U7	97	2.13593615734841	2.08858463821099
18696	A0A0B4J1U7	98	2.14499382307734	2.23900428126315
18697	A0A0B4J1U7	99	2.05151722172613	2.13548096736724
18698	A0A0B4J1V0	1	0.689891169440711	0.516175771321153
18699	A0A0B4J1V0	10	0.6909489277472	0.517197450404449
18700	A0A0B4J1V0	100	2.4029125091624	2.13820557884721
18701	A0A0B4J1V0	101	2.40386228907679	2.16045794066692
18702	A0A0B4J1V0	102	2.5785208450921	2.29731821340189
18703	A0A0B4J1V0	103	2.39230708886697	2.25912697422136
18704	A0A0B4J1V0	104	2.34276149926299	2.19803622316595
18705	A0A0B4J1V0	105	2.01170276320403	1.94729531974602
18706	A0A0B4J1V0	106	1.97388721305536	1.87892879475418
18707	A0A0B4J1V0	107	2.08777172559029	2.1305997313131
18708	A0A0B4J1V0	108	1.80932879057133	1.84841912580064
18709	A0A0B4J1V0	109	1.79787101793185	1.82213428491074
18710	A0A0B4J1V0	11	0.492147166336732	0.325176645548193
18711	A0A0B4J1V0	110	1.96985915421945	2.00959103234083
18712	A0A0B4J1V0	111	2.05637718261998	2.06131717480971
18713	A0A0B4J1V0	112	1.95996532110981	1.79379422600827
18714	A0A0B4J1V0	113	2.04558738958464	1.84465496897148
18715	A0A0B4J1V0	114	1.97969896330071	1.61042019151523
18716	A0A0B4J1V0	115	1.95565823985648	1.74732721522239
18717	A0A0B4J1V0	116	2.00020902205218	1.81169338675483
18718	A0A0B4J1V0	117	1.96281505432077	1.74373406436774
18719	A0A0B4J1V0	118	1.72709781408205	1.65772786230137
18720	A0A0B4J1V0	119	0.755437109737668	0.657533015147074
18721	A0A0B4J1V0	12	0.601966478618736	0.431250115841101
18722	A0A0B4J1V0	13	0.621186015680137	0.449814091076083
18723	A0A0B4J1V0	14	0.613232760204003	0.442132114282118
18724	A0A0B4J1V0	15	0.532550138872565	0.364201507550786
18725	A0A0B4J1V0	16	0.644108386442178	0.471954599549007
18726	A0A0B4J1V0	17	0.746134623009539	0.570500809215979
18727	A0A0B4J1V0	18	0.605135832802945	0.434311366088626
18728	A0A0B4J1V0	19	0.883274852340375	0.82984600450945
18729	A0A0B4J1V0	2	0.491920660063952	0.324957865208946
18730	A0A0B4J1V0	20	1.2639539676084	0.875909582556384
18731	A0A0B4J1V0	21	1.16646294772328	0.85656555420145
18732	A0A0B4J1V0	22	2.19143209353493	1.63502205458245
18733	A0A0B4J1V0	23	2.22195934216138	1.82463578391457
18734	A0A0B4J1V0	24	2.17673102951832	1.80228514807121
18735	A0A0B4J1V0	25	2.28100731247052	1.87116382635095
18736	A0A0B4J1V0	26	2.18354193227864	1.91869383266986
18737	A0A0B4J1V0	27	2.16056484348922	1.92313342307413
18738	A0A0B4J1V0	28	2.35648879573523	2.04663473620502
18739	A0A0B4J1V0	29	2.17441837377175	2.03090231806034
18740	A0A0B4J1V0	3	0.47683842642882	0.310390073550056
18741	A0A0B4J1V0	30	2.24852018583715	2.12381155933046
18742	A0A0B4J1V0	31	2.21312425269644	2.05778212029808
18743	A0A0B4J1V0	32	2.06623738617853	2.05757636454836
18744	A0A0B4J1V0	33	2.06783084628062	2.04588035433666
18745	A0A0B4J1V0	34	2.21009958196443	1.96845112411337
18746	A0A0B4J1V0	35	2.05413386413172	1.86279910809167
18747	A0A0B4J1V0	36	2.14066354745676	1.94637733857688
18748	A0A0B4J1V0	37	2.23292451126634	1.91825718022317
18749	A0A0B4J1V0	38	2.42597962943604	2.03898751273285
18750	A0A0B4J1V0	39	2.47439600145484	2.24588018289327
18751	A0A0B4J1V0	4	0.478976797719178	0.312455506840701
18752	A0A0B4J1V0	40	2.43283575798336	2.22707250154687
18753	A0A0B4J1V0	41	2.42057966259126	2.18339362036271
18754	A0A0B4J1V0	42	2.26563704333714	2.17540688665205
18755	A0A0B4J1V0	43	2.23140730078235	2.1291095723176
18756	A0A0B4J1V0	44	2.36521088847618	2.04350393299847
18757	A0A0B4J1V0	45	2.06569143894192	1.90961158649989
18758	A0A0B4J1V0	46	1.95075326830785	1.76675302706549
18759	A0A0B4J1V0	47	1.895979966296	1.85551892161272
18760	A0A0B4J1V0	48	1.9008621001053	1.91110657758014
18761	A0A0B4J1V0	49	1.77101339871674	1.92735782984785
18762	A0A0B4J1V0	5	0.536907149343145	0.368409904153473
18763	A0A0B4J1V0	50	1.58475196185507	1.73421449112536
18764	A0A0B4J1V0	51	1.56777405328304	1.38313943331056
18765	A0A0B4J1V0	52	1.63300768040865	1.58781892418517
18766	A0A0B4J1V0	53	2.34517468111429	2.08243713829723
18767	A0A0B4J1V0	54	2.21801553737428	1.98095026131516
18768	A0A0B4J1V0	55	2.49168469852976	2.21344397287598
18769	A0A0B4J1V0	56	2.3576956714128	2.22569612235358
18770	A0A0B4J1V0	57	2.28092069496101	2.13830475534204
18771	A0A0B4J1V0	58	2.40721375974923	2.04544477057348
18772	A0A0B4J1V0	59	2.20919696752359	2.02586529198724
18773	A0A0B4J1V0	6	0.468428793563888	0.302267286006259
18774	A0A0B4J1V0	60	2.30955540271959	2.14413556562736
18775	A0A0B4J1V0	61	2.28796343849492	2.09143925404146
18776	A0A0B4J1V0	62	2.24957372544374	2.19602990746579
18777	A0A0B4J1V0	63	2.13066734178794	2.06794419919871
18778	A0A0B4J1V0	64	2.42267610847789	2.03579667202429
18779	A0A0B4J1V0	65	2.30795507260255	2.08511641051778
18780	A0A0B4J1V0	66	2.37990906708203	2.17595109440668
18781	A0A0B4J1V0	67	2.34962997580075	2.11486396617276
18782	A0A0B4J1V0	68	2.18742987901684	2.09986730122905
18783	A0A0B4J1V0	69	1.89318870898237	1.80242732486664
18784	A0A0B4J1V0	7	0.657250422356674	0.484648371957496
18785	A0A0B4J1V0	70	2.24727213897173	1.92958797248127
18786	A0A0B4J1V0	71	1.71284013512661	1.56879573621524
18787	A0A0B4J1V0	72	1.75523997808599	1.57790852648291
18788	A0A0B4J1V0	73	1.58146632286078	1.61311096727312
18789	A0A0B4J1V0	74	1.65016024798446	1.70079677995914
18790	A0A0B4J1V0	75	1.71195368905316	1.72864166943755
18791	A0A0B4J1V0	76	1.786083956395	1.62584380461787
18792	A0A0B4J1V0	77	1.72529753506325	1.53528992503957
18793	A0A0B4J1V0	78	1.67561206096259	1.62897010607776
18794	A0A0B4J1V0	79	2.29755665443316	1.96794739766338
18795	A0A0B4J1V0	8	0.508497392231394	0.340969179344674
18796	A0A0B4J1V0	80	2.10901225863269	1.75399325789505
18797	A0A0B4J1V0	81	2.33829695063677	2.11712817336948
18798	A0A0B4J1V0	82	1.93574123092814	1.75225303732831
18799	A0A0B4J1V0	83	1.75132195139175	1.77717296686748
18800	A0A0B4J1V0	84	1.64659126385366	1.6973495307977
18801	A0A0B4J1V0	85	1.96674028908161	1.97473771837062
18802	A0A0B4J1V0	86	1.90511778552119	1.74081749253575
18803	A0A0B4J1V0	87	1.97695106292982	1.77835976819897
18804	A0A0B4J1V0	88	1.90072465442517	1.84640430320599
18805	A0A0B4J1V0	89	2.42772842305191	2.16217504332529
18806	A0A0B4J1V0	9	0.680856324538779	0.507449097183502
18807	A0A0B4J1V0	90	2.45854863361172	2.21327898117351
18808	A0A0B4J1V0	91	2.44109177918035	2.16457673435366
18809	A0A0B4J1V0	92	2.38946298497732	2.25637988026147
18810	A0A0B4J1V0	93	2.20702406685798	2.0669286774651
18811	A0A0B4J1V0	94	2.41160319397735	2.04968448498732
18812	A0A0B4J1V0	95	2.20398601482766	2.04216705847045
18813	A0A0B4J1V0	96	2.15214515218268	1.9602536122904
18814	A0A0B4J1V0	97	2.19021786843147	2.13869862752357
18815	A0A0B4J1V0	98	2.07238462743337	2.01164945794405
18816	A0A0B4J1V0	99	2.34010330918185	1.91741100766859
18817	A0A0B4J1V1	1	1.37073917824436	1.07569075963029
18818	A0A0B4J1V1	10	1.47283161868069	1.39985388561181
18819	A0A0B4J1V1	100	2.60545747542056	2.32333605851095
18820	A0A0B4J1V1	101	2.4123195152927	2.27845679404856
18821	A0A0B4J1V1	102	2.36064302827616	2.21530782865277
18822	A0A0B4J1V1	103	2.04536720145151	1.97981149305079
18823	A0A0B4J1V1	104	1.98984491579589	1.89434219402263
18824	A0A0B4J1V1	105	2.1032301707066	2.14553090220414
18825	A0A0B4J1V1	106	1.8747337885341	1.91159321571477
18826	A0A0B4J1V1	107	1.80514353077101	1.82915873861173
18827	A0A0B4J1V1	108	2.00942383376094	2.04780619479983
18828	A0A0B4J1V1	109	2.10139968139805	2.10480399500018
18829	A0A0B4J1V1	11	1.32802210670391	1.24674858238138
18830	A0A0B4J1V1	110	1.99690692120346	1.82947577999618
18831	A0A0B4J1V1	111	2.0942518790003	1.89165955464122
18832	A0A0B4J1V1	112	2.0269765900998	1.65608521925565
18833	A0A0B4J1V1	113	2.00560531808907	1.79557064171115
18834	A0A0B4J1V1	114	2.06420980215152	1.87351115546529
18835	A0A0B4J1V1	115	2.04926332588048	1.8272336599727
18836	A0A0B4J1V1	116	1.96789858491494	1.89031512660568
18837	A0A0B4J1V1	117	0.974814415711498	0.869427550494353
18838	A0A0B4J1V1	12	1.37739939535033	1.07959635223178
18839	A0A0B4J1V1	13	1.2454860650646	0.997176317570388
18840	A0A0B4J1V1	14	2.0762198165231	1.68195926024779
18841	A0A0B4J1V1	15	1.72496978783275	1.50281780579239
18842	A0A0B4J1V1	16	2.10196819929563	1.88829210479576
18843	A0A0B4J1V1	17	2.19587457866473	1.94715458795639
18844	A0A0B4J1V1	18	1.99604212228048	1.89580917072886
18845	A0A0B4J1V1	19	1.91963095200712	1.80876920078089
18846	A0A0B4J1V1	2	1.18022547579758	0.891675315197465
18847	A0A0B4J1V1	20	2.07343827252095	1.74248498421464
18848	A0A0B4J1V1	21	1.93971210105637	1.65831394282288
18849	A0A0B4J1V1	22	2.43411803418497	2.00821897151839
18850	A0A0B4J1V1	23	2.4710030509508	2.20397361100418
18851	A0A0B4J1V1	24	2.43208003506077	2.18771320368186
18852	A0A0B4J1V1	25	2.52773543121401	2.24826504617318
18853	A0A0B4J1V1	26	2.42398373260648	2.28972315497373
18854	A0A0B4J1V1	27	2.16402029160658	1.92647100883759
18855	A0A0B4J1V1	28	2.37203571983411	2.06165136813689
18856	A0A0B4J1V1	29	2.18734326615082	2.04338635351204
18857	A0A0B4J1V1	3	1.09443770555586	0.808813691780429
18858	A0A0B4J1V1	30	2.26808062163267	2.14270480553787
18859	A0A0B4J1V1	31	2.22458852824091	2.06885535929519
18860	A0A0B4J1V1	32	2.07373681049231	2.06481998996935
18861	A0A0B4J1V1	33	2.08241982757429	2.05997171806587
18862	A0A0B4J1V1	34	2.22671705958974	1.98450179391455
18863	A0A0B4J1V1	35	2.06536676987149	1.87364886910848
18864	A0A0B4J1V1	36	2.15621865043009	1.96140187040884
18865	A0A0B4J1V1	37	2.24436593010393	1.92930834213594
18866	A0A0B4J1V1	38	2.45097278973302	2.06312817789637
18867	A0A0B4J1V1	39	2.50891469320316	2.27922147184901
18868	A0A0B4J1V1	4	1.17136628059606	0.883118299500494
18869	A0A0B4J1V1	40	2.45672496277865	2.25014686617836
18870	A0A0B4J1V1	41	2.45696757698517	2.21854037439238
18871	A0A0B4J1V1	42	2.2919933812552	2.20086423262415
18872	A0A0B4J1V1	43	2.27743736357662	2.173569589385
18873	A0A0B4J1V1	44	2.40550482629692	2.08242347936602
18874	A0A0B4J1V1	45	2.08963558248501	1.9327390159659
18875	A0A0B4J1V1	46	2.0276439623989	1.84102104592289
18876	A0A0B4J1V1	47	1.93583472240557	1.89401426637834
18877	A0A0B4J1V1	48	1.93345656348681	1.94258927193843
18878	A0A0B4J1V1	49	1.81678589761783	1.97156906830424
18879	A0A0B4J1V1	5	1.19720675554232	0.908077378141678
18880	A0A0B4J1V1	50	1.65575635894808	1.80279698949659
18881	A0A0B4J1V1	51	1.81558585578314	1.62249858904108
18882	A0A0B4J1V1	52	1.59309835612483	1.54927087251863
18883	A0A0B4J1V1	53	2.40441939143405	2.13966106266472
18884	A0A0B4J1V1	54	2.19858300278691	1.96218055371604
18885	A0A0B4J1V1	55	2.53468324705033	2.25497587800595
18886	A0A0B4J1V1	56	2.39445098343445	2.26119774239491
18887	A0A0B4J1V1	57	2.32593999702702	2.18178848785753
18888	A0A0B4J1V1	58	2.43108328755266	2.06850012937833
18889	A0A0B4J1V1	59	2.25400293516706	2.06914296673328
18890	A0A0B4J1V1	6	1.23850183324245	0.882224074222622
18891	A0A0B4J1V1	60	2.33231969415479	2.16612338672289
18892	A0A0B4J1V1	61	2.3030364016397	2.10599809141843
18893	A0A0B4J1V1	62	2.27510276006406	2.22068816874184
18894	A0A0B4J1V1	63	2.15486479780773	2.09131630087139
18895	A0A0B4J1V1	64	2.46438855715106	2.07608634506299
18896	A0A0B4J1V1	65	2.34962970488995	2.125369557055
18897	A0A0B4J1V1	66	2.40601962906191	2.20117104764579
18898	A0A0B4J1V1	67	2.43069416204693	2.1931631229688
18899	A0A0B4J1V1	68	2.36267595549419	2.26913588524125
18900	A0A0B4J1V1	69	1.91817505200739	1.82656140528945
18901	A0A0B4J1V1	7	1.42834767050904	1.22572217259752
18902	A0A0B4J1V1	70	2.29361281456438	1.97434800761251
18903	A0A0B4J1V1	71	2.04548324021134	1.90636505065957
18904	A0A0B4J1V1	72	2.03273449247768	1.91538612979013
18905	A0A0B4J1V1	73	2.06327561984647	1.91304469502422
18906	A0A0B4J1V1	74	2.04643206460142	2.03844658540208
18907	A0A0B4J1V1	75	1.91592514044403	1.89915602106089
18908	A0A0B4J1V1	76	1.92782917552064	1.69580871768857
18909	A0A0B4J1V1	77	2.21578450288557	1.86762944557279
18910	A0A0B4J1V1	78	2.24771582114953	1.91980659220005
18911	A0A0B4J1V1	79	2.39202911592569	2.02735665437463
18912	A0A0B4J1V1	8	1.44610339960623	1.26420724717369
18913	A0A0B4J1V1	80	2.2301474075212	1.92460274373477
18914	A0A0B4J1V1	81	2.16664475925632	2.02339385482891
18915	A0A0B4J1V1	82	2.21664517471092	2.09302377733176
18916	A0A0B4J1V1	83	2.30357034210321	2.14514317163269
18917	A0A0B4J1V1	84	2.17562751570243	2.16323529113674
18918	A0A0B4J1V1	85	2.15128463402954	2.12648760538996
18919	A0A0B4J1V1	86	2.25155608082905	2.00849357757066
18920	A0A0B4J1V1	87	2.47226311386893	2.20519069426337
18921	A0A0B4J1V1	88	2.48216518253709	2.23608998999156
18922	A0A0B4J1V1	89	2.47314432769324	2.19553599809194
18923	A0A0B4J1V1	9	1.4746265821271	1.25991669791754
18924	A0A0B4J1V1	90	2.40881786592115	2.27507458291582
18925	A0A0B4J1V1	91	2.26293807668329	2.12093550865825
18926	A0A0B4J1V1	92	2.4670339543464	2.10322454994621
18927	A0A0B4J1V1	93	2.3263203654417	2.16032868993595
18928	A0A0B4J1V1	94	2.19863230801726	2.00515513134889
18929	A0A0B4J1V1	95	2.23291193475786	2.1799364360843
18930	A0A0B4J1V1	96	2.09832579487746	2.03670579454884
18931	A0A0B4J1V1	97	2.32013306788869	1.89812193407548
18932	A0A0B4J1V1	98	2.43830471637119	2.17239058840475
18933	A0A0B4J1V1	99	2.43897247200205	2.19437054554591
18934	A0A0B4J1V2	1	0.873934872414828	0.528624203613771
18935	A0A0B4J1V2	10	1.98794372899877	1.82167419929586
18936	A0A0B4J1V2	100	2.1198240051589	1.88610795754333
18937	A0A0B4J1V2	101	2.49707461560402	2.2186500445293
18938	A0A0B4J1V2	102	2.1183214392995	1.99448673876397
18939	A0A0B4J1V2	103	2.1286482067515	1.99122615032362
18940	A0A0B4J1V2	104	1.82271842136136	1.76475707074664
18941	A0A0B4J1V2	105	1.84534413729168	1.75477021239696
18942	A0A0B4J1V2	106	1.86376324986235	1.91423199141621
18943	A0A0B4J1V2	107	1.58328742474505	1.63008783593268
18944	A0A0B4J1V2	108	1.6964657736959	1.72418788606256
18945	A0A0B4J1V2	109	1.67067779373022	1.72061448992219
18946	A0A0B4J1V2	11	2.089292075563	1.70472033911947
18947	A0A0B4J1V2	110	1.98173176004223	1.98921784319152
18948	A0A0B4J1V2	111	1.91472128036811	1.7500934204594
18949	A0A0B4J1V2	112	2.00747422990942	1.80784181628849
18950	A0A0B4J1V2	113	1.90080785059377	1.53421998659494
18951	A0A0B4J1V2	114	1.98184728579802	1.77262297540295
18952	A0A0B4J1V2	115	1.99117782238123	1.80297023351248
18953	A0A0B4J1V2	116	2.02296034598545	1.8018278520275
18954	A0A0B4J1V2	117	1.87397640106026	1.79959654740559
18955	A0A0B4J1V2	118	1.67487082932563	1.59404717616864
18956	A0A0B4J1V2	119	0.62117338195191	0.52784890727244
18957	A0A0B4J1V2	12	1.66275358461563	1.34833584691774
18958	A0A0B4J1V2	13	1.8540619029734	1.46737896144992
18959	A0A0B4J1V2	14	1.81534281828292	1.59010829014836
18960	A0A0B4J1V2	15	1.81840655856633	1.61440250697284
18961	A0A0B4J1V2	16	1.88446729319305	1.64636913630784
18962	A0A0B4J1V2	17	1.97906369867277	1.87940986650131
18963	A0A0B4J1V2	18	1.73927320467111	1.63456330059263
18964	A0A0B4J1V2	19	2.06809746243377	1.73732634455144
18965	A0A0B4J1V2	2	1.71974460475756	1.35030526394064
18966	A0A0B4J1V2	20	1.85103646652194	1.57266295767249
18967	A0A0B4J1V2	21	1.85250022628692	1.57407678985482
18968	A0A0B4J1V2	22	2.2558016746748	1.83598482917856
18969	A0A0B4J1V2	23	2.4127683793656	2.1477252738215
18970	A0A0B4J1V2	24	2.19903903179979	1.96262102797276
18971	A0A0B4J1V2	25	2.40549156853127	2.13019081617372
18972	A0A0B4J1V2	26	2.33872843081097	2.20737583796362
18973	A0A0B4J1V2	27	1.98041265392231	1.74912606925682
18974	A0A0B4J1V2	28	2.17853415202119	1.87474997184761
18975	A0A0B4J1V2	29	1.87339226355308	1.74014394873387
18976	A0A0B4J1V2	3	1.74919034921831	1.37874663946381
18977	A0A0B4J1V2	30	2.1158251725758	1.9956426584813
18978	A0A0B4J1V2	31	2.1199371434068	1.96777354290386
18979	A0A0B4J1V2	32	2.1272702779838	2.11652747707375
18980	A0A0B4J1V2	33	2.02658267050213	2.00603911824477
18981	A0A0B4J1V2	34	1.94573750322224	1.71310620778369
18982	A0A0B4J1V2	35	1.96966897799691	1.78121524634605
18983	A0A0B4J1V2	36	1.92103156334476	1.73423681194299
18984	A0A0B4J1V2	37	2.16567513475017	1.85330162191674
18985	A0A0B4J1V2	38	2.2332160793399	1.8527989610128
18986	A0A0B4J1V2	39	2.34290134824557	2.11887069885049
18987	A0A0B4J1V2	4	1.86539164233623	1.49098440673274
18988	A0A0B4J1V2	40	2.31637399600044	2.11458314978119
18989	A0A0B4J1V2	41	2.38595053904088	2.14994566633839
18990	A0A0B4J1V2	42	2.16864427370571	2.08172245670673
18991	A0A0B4J1V2	43	2.08351614555479	1.98626285679336
18992	A0A0B4J1V2	44	2.25698261851942	1.93896723594985
18993	A0A0B4J1V2	45	2.07500664707387	1.84049354291831
18994	A0A0B4J1V2	46	2.14359451968417	1.84100210022345
18995	A0A0B4J1V2	47	2.07327870284041	1.93321243404048
18996	A0A0B4J1V2	48	2.13605563805268	2.01518308023574
18997	A0A0B4J1V2	49	2.03196624384686	1.88280325482602
18998	A0A0B4J1V2	5	1.92898071556775	1.48666466939291
18999	A0A0B4J1V2	50	1.91498675798674	1.91148476478414
19000	A0A0B4J1V2	51	1.73826044515433	1.72755131523723
19001	A0A0B4J1V2	52	1.83292743395257	1.60414399264352
19002	A0A0B4J1V2	53	1.66729627815888	1.48915621841028
19003	A0A0B4J1V2	54	2.15001371092715	1.77243455359905
19004	A0A0B4J1V2	55	2.14598238069797	1.92866846738293
19005	A0A0B4J1V2	56	2.14388440389059	1.94797702883303
19006	A0A0B4J1V2	57	2.48143922545809	2.24217731605019
19007	A0A0B4J1V2	58	2.29346583310377	2.20228646041061
19008	A0A0B4J1V2	59	2.19426622570379	2.0932353472644
19009	A0A0B4J1V2	6	1.82331567309865	1.54473150917113
19010	A0A0B4J1V2	60	2.29771472863007	1.97831000892857
19011	A0A0B4J1V2	61	2.00293277249427	1.86526594268351
19012	A0A0B4J1V2	62	2.12575332066452	2.00523216600479
19013	A0A0B4J1V2	63	2.2090655446005	2.05386185123342
19014	A0A0B4J1V2	64	2.11954796941585	2.10906856978819
19015	A0A0B4J1V2	65	1.90339921116311	1.88705734042029
19016	A0A0B4J1V2	66	2.17385208240584	1.93343999549013
19017	A0A0B4J1V2	67	2.39060366911485	2.0048181958956
19018	A0A0B4J1V2	68	2.25942682765877	2.03824342213854
19019	A0A0B4J1V2	69	2.27833133332678	2.07783808950787
19020	A0A0B4J1V2	7	1.96112823518349	1.69917838174759
19021	A0A0B4J1V2	70	2.20326038257992	1.97348691348802
19022	A0A0B4J1V2	71	1.92587502093509	1.84723385368517
19023	A0A0B4J1V2	72	2.05637547983395	1.96004793576311
19024	A0A0B4J1V2	73	1.96321940592039	1.6552240330717
19025	A0A0B4J1V2	74	1.99363907243528	1.83899486879431
19026	A0A0B4J1V2	75	1.97066912388402	1.78496757473827
19027	A0A0B4J1V2	76	1.93041222856146	1.88775473386748
19028	A0A0B4J1V2	77	1.77057913000131	1.72013828562959
19029	A0A0B4J1V2	78	2.14160820979105	1.81731821991464
19030	A0A0B4J1V2	79	2.08027665303203	1.72623779900815
19031	A0A0B4J1V2	8	2.12854202184253	1.82904099795819
19032	A0A0B4J1V2	80	2.26437827458157	2.04573079957699
19033	A0A0B4J1V2	81	2.07424495052868	1.77401798503658
19034	A0A0B4J1V2	82	1.87198958572934	1.73878911504046
19035	A0A0B4J1V2	83	2.11217113877391	1.99211326061967
19036	A0A0B4J1V2	84	2.17875440048075	2.02458459408694
19037	A0A0B4J1V2	85	2.0693698625878	2.06060199489003
19038	A0A0B4J1V2	86	1.96018252359286	1.94190382305609
19039	A0A0B4J1V2	87	2.14737062622792	1.90786179893406
19040	A0A0B4J1V2	88	2.60635739295641	2.29935905478245
19041	A0A0B4J1V2	89	2.68137884512295	2.39315656802334
19042	A0A0B4J1V2	9	2.08507562485027	1.92872812875048
19043	A0A0B4J1V2	90	2.74316011003185	2.42098969666024
19044	A0A0B4J1V2	91	2.61358739504526	2.43750752167187
19045	A0A0B4J1V2	92	2.43456496592365	2.25135627438128
19046	A0A0B4J1V2	93	2.72824833091404	2.32017705110048
19047	A0A0B4J1V2	94	2.15342555220501	2.105477484899
19048	A0A0B4J1V2	95	2.13203644605582	2.22648886919212
19049	A0A0B4J1V2	96	2.02139964624654	2.10639067640161
19050	A0A0B4J1V2	97	1.77582061623669	1.58408970750584
19051	A0A0B4J1V2	98	2.30348965772638	1.88204621627376
19052	A0A0B4J1V2	99	2.28920749972603	2.02837894917727
19053	A0A0B4J1V6	1	1.0169139238888	0.666726363005258
19054	A0A0B4J1V6	10	2.25135271846748	2.08933365416939
19055	A0A0B4J1V6	100	2.09671036263903	1.84244772334848
19056	A0A0B4J1V6	101	2.37561819945573	2.13317723257365
19057	A0A0B4J1V6	102	2.55753317185911	2.27704641159457
19058	A0A0B4J1V6	103	2.33882213828619	2.2074663491577
19059	A0A0B4J1V6	104	2.32045256691627	2.17648822925327
19060	A0A0B4J1V6	105	1.9836049006451	1.92015585103596
19061	A0A0B4J1V6	106	1.95860459471311	1.86416745333763
19062	A0A0B4J1V6	107	2.06652120809246	2.11007405063202
19063	A0A0B4J1V6	108	1.78988259467603	1.82963622286901
19064	A0A0B4J1V6	109	1.79162642243074	1.8161026871743
19065	A0A0B4J1V6	11	2.10728996258899	1.93694963583105
19066	A0A0B4J1V6	110	1.9338958756216	1.97485443014659
19067	A0A0B4J1V6	111	2.03916145863569	2.04468866431668
19068	A0A0B4J1V6	112	1.94516065625039	1.77949453549364
19069	A0A0B4J1V6	113	2.03862071109228	1.8379259178716
19070	A0A0B4J1V6	114	1.96871935912909	1.59981509216862
19071	A0A0B4J1V6	115	1.96125181927613	1.75273000247421
19072	A0A0B4J1V6	116	2.01054260904808	1.82167450401419
19073	A0A0B4J1V6	117	2.00928366942833	1.78861767510741
19074	A0A0B4J1V6	118	1.77107009683183	1.70020028842614
19075	A0A0B4J1V6	119	0.904084926976822	0.801110583594538
19076	A0A0B4J1V6	12	2.17027138924345	1.78293751827977
19077	A0A0B4J1V6	13	1.90874712727402	1.58593876208093
19078	A0A0B4J1V6	14	2.13671220754378	1.74038830800399
19079	A0A0B4J1V6	15	1.96103023160211	1.73082643149931
19080	A0A0B4J1V6	16	2.12642351056832	1.91191326650114
19081	A0A0B4J1V6	17	2.20151262284988	1.95260032331893
19082	A0A0B4J1V6	18	2.00414152160935	1.90363230653484
19083	A0A0B4J1V6	19	1.91171647933803	1.80112468394589
19084	A0A0B4J1V6	2	1.93303615336716	1.55632162185655
19085	A0A0B4J1V6	20	2.06152514318816	1.73097820144466
19086	A0A0B4J1V6	21	1.90990238358616	1.62952100909556
19087	A0A0B4J1V6	22	2.40921166255293	1.98416213473334
19088	A0A0B4J1V6	23	2.44994651382741	2.18363529419435
19089	A0A0B4J1V6	24	2.3947917595224	2.15169679904952
19090	A0A0B4J1V6	25	2.48793141583691	2.20981871141742
19091	A0A0B4J1V6	26	2.39993777805883	2.26649738718869
19092	A0A0B4J1V6	27	2.1397863289879	1.9030636457746
19093	A0A0B4J1V6	28	2.3352645242049	2.02613440626415
19094	A0A0B4J1V6	29	2.16467230419693	2.02148867850975
19095	A0A0B4J1V6	3	1.90835697064838	1.53248422476694
19096	A0A0B4J1V6	30	2.23246259656295	2.10830168057181
19097	A0A0B4J1V6	31	2.2014384141323	2.04649487560475
19098	A0A0B4J1V6	32	2.12714347042106	2.11640499480755
19099	A0A0B4J1V6	33	2.05419286792588	2.03270755565666
19100	A0A0B4J1V6	34	2.19082782923335	1.94983671424014
19101	A0A0B4J1V6	35	2.03673655924092	1.84599521026018
19102	A0A0B4J1V6	36	2.10207170367964	1.9091018292937
19103	A0A0B4J1V6	37	2.20567052132914	1.8919328003678
19104	A0A0B4J1V6	38	2.30271959919033	1.91993177576924
19105	A0A0B4J1V6	39	2.44951132083714	2.22184429726077
19106	A0A0B4J1V6	4	1.92189876262371	1.54556411790194
19107	A0A0B4J1V6	40	2.41659248466632	2.21138327226787
19108	A0A0B4J1V6	41	2.40078544138178	2.1642745629601
19109	A0A0B4J1V6	42	2.22992714951684	2.14091502649923
19110	A0A0B4J1V6	43	2.19691699713603	2.09579570317019
19111	A0A0B4J1V6	44	2.34883186182563	2.02768358081503
19112	A0A0B4J1V6	45	2.04486651871454	1.88949698633358
19113	A0A0B4J1V6	46	1.9193772781157	1.73644724482737
19114	A0A0B4J1V6	47	1.87797364577205	1.83812678114587
19115	A0A0B4J1V6	48	1.87066678599696	1.88194119958332
19116	A0A0B4J1V6	49	1.75725731972355	1.91407095884028
19117	A0A0B4J1V6	5	1.96828242639567	1.59036567492277
19118	A0A0B4J1V6	50	1.50658792216607	1.65871655938969
19119	A0A0B4J1V6	51	1.6175906921039	1.43125686956338
19120	A0A0B4J1V6	52	1.58408386673281	1.54056385958201
19121	A0A0B4J1V6	53	2.29423876579889	2.0332386031054
19122	A0A0B4J1V6	54	2.18662431656534	1.95062976796346
19123	A0A0B4J1V6	55	2.4877203651063	2.20961485944514
19124	A0A0B4J1V6	56	2.35969813614259	2.22763028473918
19125	A0A0B4J1V6	57	2.25316134926734	2.11149225697903
19126	A0A0B4J1V6	58	2.36115579897658	2.00095780710368
19127	A0A0B4J1V6	59	2.18283455811043	2.0004020816135
19128	A0A0B4J1V6	6	2.10773196104078	1.65931886411063
19129	A0A0B4J1V6	60	2.04782287752189	1.89133051103957
19130	A0A0B4J1V6	61	2.25257003515111	2.05725308914805
19131	A0A0B4J1V6	62	2.20751607474095	2.15540680694085
19132	A0A0B4J1V6	63	2.09414850248847	2.03267098599904
19133	A0A0B4J1V6	64	2.40585051020883	2.01954498039494
19134	A0A0B4J1V6	65	2.30787753514773	2.08504151779864
19135	A0A0B4J1V6	66	2.3722391652102	2.16854280627005
19136	A0A0B4J1V6	67	2.33654176088837	2.10222217897844
19137	A0A0B4J1V6	68	2.17204612682451	2.0850082755508
19138	A0A0B4J1V6	69	1.80752548049643	1.71968599519353
19139	A0A0B4J1V6	7	2.21862304731697	1.92655528992873
19140	A0A0B4J1V6	70	2.23842763885337	1.92104515063086
19141	A0A0B4J1V6	71	1.65175745077639	1.50979652952566
19142	A0A0B4J1V6	72	1.74100447625387	1.56415858533579
19143	A0A0B4J1V6	73	1.52250740423762	1.55616308649405
19144	A0A0B4J1V6	74	1.63314661240692	1.68436346481167
19145	A0A0B4J1V6	75	1.65614070386561	1.67473241701892
19146	A0A0B4J1V6	76	1.70304170035809	1.54563404828496
19147	A0A0B4J1V6	77	1.64525329695313	1.45797592682868
19148	A0A0B4J1V6	78	1.58275813758768	1.53928334991417
19149	A0A0B4J1V6	79	2.27969436987523	1.95069438022002
19150	A0A0B4J1V6	8	2.26877710510975	1.99633361416218
19151	A0A0B4J1V6	80	2.0231552479654	1.67106475578362
19152	A0A0B4J1V6	81	2.29706815681195	2.07730565812955
19153	A0A0B4J1V6	82	2.17633451324914	1.87262536085621
19154	A0A0B4J1V6	83	1.99007515338703	1.85284688587037
19155	A0A0B4J1V6	84	2.19508799280185	2.07220189229794
19156	A0A0B4J1V6	85	2.22729603604825	2.07147051634728
19157	A0A0B4J1V6	86	2.07551081343346	2.0665334832008
19158	A0A0B4J1V6	87	2.10054003511959	2.07747386096604
19159	A0A0B4J1V6	88	2.17941349530674	1.93881171339541
19160	A0A0B4J1V6	89	2.40608153659753	2.14126651349079
19161	A0A0B4J1V6	9	2.28285917754565	1.97809452862616
19162	A0A0B4J1V6	90	2.4409097959544	2.19624178904978
19163	A0A0B4J1V6	91	2.42106601819576	2.1452340347979
19164	A0A0B4J1V6	92	2.35781362935222	2.22581005684947
19165	A0A0B4J1V6	93	2.1659904185928	2.02729465153813
19166	A0A0B4J1V6	94	2.39095067650825	2.02973640706996
19167	A0A0B4J1V6	95	2.20837433441776	2.0464056962656
19168	A0A0B4J1V6	96	2.15875972924222	1.96664257183354
19169	A0A0B4J1V6	97	2.1537604287847	2.10348471968744
19170	A0A0B4J1V6	98	2.01959270150033	1.96065821905536
19171	A0A0B4J1V6	99	2.36484274158939	1.94130659938206
19172	A0A0B4J1V7	1	0.962544789033493	0.614211712429807
19173	A0A0B4J1V7	10	2.1327217020117	1.74666861848137
19174	A0A0B4J1V7	100	2.43695384787832	2.16057994431812
19175	A0A0B4J1V7	101	2.25506523444852	2.12656632104392
19176	A0A0B4J1V7	102	2.0703919565354	1.93495697053851
19177	A0A0B4J1V7	103	1.91782759899836	1.85662215639529
19178	A0A0B4J1V7	104	1.9106580491288	1.8178563230546
19179	A0A0B4J1V7	105	2.01649927413214	2.06175832167983
19180	A0A0B4J1V7	106	1.68219301877553	1.72561984548719
19181	A0A0B4J1V7	107	1.71752637197039	1.74453012550113
19182	A0A0B4J1V7	108	1.87770743259405	1.92058252643094
19183	A0A0B4J1V7	109	2.05162032717122	2.05672257159606
19184	A0A0B4J1V7	11	1.92585612948044	1.59185289788816
19185	A0A0B4J1V7	110	1.64458523236103	1.48917147997465
19186	A0A0B4J1V7	111	2.00526670755479	1.80570959061671
19187	A0A0B4J1V7	112	1.81374000636777	1.45012195141276
19188	A0A0B4J1V7	113	1.9709960031942	1.76214182068618
19189	A0A0B4J1V7	114	1.98417546304172	1.79620671860836
19190	A0A0B4J1V7	115	2.03535850819531	1.8138031236216
19191	A0A0B4J1V7	116	1.88500673657792	1.81025064769579
19192	A0A0B4J1V7	117	0.92620215921625	0.822473416125177
19193	A0A0B4J1V7	12	1.95566015433733	1.6206403331723
19194	A0A0B4J1V7	13	1.7887597202841	1.4700440220175
19195	A0A0B4J1V7	14	1.96391627219066	1.57348629291627
19196	A0A0B4J1V7	15	1.88909618048734	1.66134598880288
19197	A0A0B4J1V7	16	2.01828201633846	1.80746038533425
19198	A0A0B4J1V7	17	1.88115978275042	1.64317444219268
19199	A0A0B4J1V7	18	1.76824332607156	1.67578039491229
19200	A0A0B4J1V7	19	1.93097507014438	1.81972638083628
19201	A0A0B4J1V7	2	0.779581383983765	0.362667374306449
19202	A0A0B4J1V7	20	1.93633274553009	1.61005600845386
19203	A0A0B4J1V7	21	1.88045005121836	1.60107327037315
19204	A0A0B4J1V7	22	2.31909472786332	1.98875082599203
19205	A0A0B4J1V7	23	2.44839794118786	2.08180278764251
19206	A0A0B4J1V7	24	2.20690972405131	1.99022245172106
19207	A0A0B4J1V7	25	2.23049628792517	1.99976937948729
19208	A0A0B4J1V7	26	2.04055791869615	1.80721983094296
19209	A0A0B4J1V7	27	2.01440518122382	1.78195914078105
19210	A0A0B4J1V7	28	1.78270092926001	1.49241827878724
19211	A0A0B4J1V7	29	2.16038882951972	2.01735130945796
19212	A0A0B4J1V7	3	1.8293677664982	1.45618927421791
19213	A0A0B4J1V7	30	2.20026171563808	2.07719914391215
19214	A0A0B4J1V7	31	2.08964395323564	1.93851362731226
19215	A0A0B4J1V7	32	1.92711282697311	1.92319722401984
19216	A0A0B4J1V7	33	2.05004325737381	2.02869948474021
19217	A0A0B4J1V7	34	2.18919745179237	1.94826194756698
19218	A0A0B4J1V7	35	1.88866641008179	1.70297560613295
19219	A0A0B4J1V7	36	1.99224038118096	1.80301675844224
19220	A0A0B4J1V7	37	2.18211767680445	1.86918332304829
19221	A0A0B4J1V7	38	2.37112785473476	1.98600668474015
19222	A0A0B4J1V7	39	2.28182926960471	2.05988173611867
19223	A0A0B4J1V7	4	2.02595350435351	1.58032980002197
19224	A0A0B4J1V7	40	2.35208718293392	2.14907819072196
19225	A0A0B4J1V7	41	2.40008810278366	2.1636010099799
19226	A0A0B4J1V7	42	2.22722714273182	2.13830711461606
19227	A0A0B4J1V7	43	2.16834548946353	2.0681987449727
19228	A0A0B4J1V7	44	2.29140039630101	1.97221105302721
19229	A0A0B4J1V7	45	2.30904023528027	2.00080460520825
19230	A0A0B4J1V7	46	2.1037993929453	1.96269208973935
19231	A0A0B4J1V7	47	2.06407265131653	1.94565537106976
19232	A0A0B4J1V7	48	2.14805284943355	1.99493024645645
19233	A0A0B4J1V7	49	2.01910432120726	2.01205096775654
19234	A0A0B4J1V7	5	2.01180312643819	1.7267898181055
19235	A0A0B4J1V7	50	1.81750042601937	1.80408848872375
19236	A0A0B4J1V7	51	2.0491206792431	1.81296307287018
19237	A0A0B4J1V7	52	2.13992100078959	1.76268609709622
19238	A0A0B4J1V7	53	2.20004135761599	1.98088353924073
19239	A0A0B4J1V7	54	2.16137705824682	1.96487302384195
19240	A0A0B4J1V7	55	2.41984302404479	2.18268210792148
19241	A0A0B4J1V7	56	2.29280511171215	2.20164827565558
19242	A0A0B4J1V7	57	1.67121352211729	1.58802352010384
19243	A0A0B4J1V7	58	2.30119369050408	1.98167030641473
19244	A0A0B4J1V7	59	1.86794790838869	1.64049739915801
19245	A0A0B4J1V7	6	1.96952234334478	1.70728617412199
19246	A0A0B4J1V7	60	2.20907594978675	1.90425001524305
19247	A0A0B4J1V7	61	2.15026305493766	2.00757091631031
19248	A0A0B4J1V7	62	2.13117162355759	2.01046565526112
19249	A0A0B4J1V7	63	2.13566350044291	1.98296348747027
19250	A0A0B4J1V7	64	2.18282782714276	2.17019000616632
19251	A0A0B4J1V7	65	1.97161586312822	1.95294718124465
19252	A0A0B4J1V7	66	2.16328709313328	1.92323536888611
19253	A0A0B4J1V7	67	1.98661961404359	1.7975877108223
19254	A0A0B4J1V7	68	2.28253963514344	1.93210761786612
19255	A0A0B4J1V7	69	2.12586682458052	1.80211375977187
19256	A0A0B4J1V7	7	1.99215723758187	1.69730818101496
19257	A0A0B4J1V7	70	2.01152295144262	1.6598292268588
19258	A0A0B4J1V7	71	2.10150544832886	1.88841342489999
19259	A0A0B4J1V7	72	1.99162302326477	1.83704758532155
19260	A0A0B4J1V7	73	1.94388813685133	1.75910006406644
19261	A0A0B4J1V7	74	1.94148198386295	1.8984469093667
19262	A0A0B4J1V7	75	1.92956895963132	1.87370510934841
19263	A0A0B4J1V7	76	2.06942875825855	1.747600747197
19264	A0A0B4J1V7	77	2.10810678807002	1.75311867215203
19265	A0A0B4J1V7	78	2.0009332696728	1.79127167648353
19266	A0A0B4J1V7	79	2.12422187572855	1.89711989579641
19267	A0A0B4J1V7	8	2.12209914256147	1.96448880621668
19268	A0A0B4J1V7	80	2.06699193075818	1.76701235951249
19269	A0A0B4J1V7	81	1.99920958559861	1.86166975048047
19270	A0A0B4J1V7	82	1.91775548407204	1.80432895615655
19271	A0A0B4J1V7	83	2.12339824545018	1.97111658974279
19272	A0A0B4J1V7	84	1.83979106145291	1.83885392857972
19273	A0A0B4J1V7	85	1.95204426776082	1.93404315610873
19274	A0A0B4J1V7	86	2.09669953850368	1.85891905829274
19275	A0A0B4J1V7	87	2.51071060504645	2.20697469628341
19276	A0A0B4J1V7	88	2.5064241569032	2.22416943326668
19277	A0A0B4J1V7	89	2.51935742717759	2.20482073021968
19278	A0A0B4J1V7	9	1.97092621219775	1.8052371353101
19279	A0A0B4J1V7	90	2.6162069327665	2.44003770922159
19280	A0A0B4J1V7	91	2.24355036421124	2.0668570159246
19281	A0A0B4J1V7	92	2.7614429537095	2.35223943395294
19282	A0A0B4J1V7	93	2.0218999216627	1.98894393268581
19283	A0A0B4J1V7	94	2.22248001927795	2.20401739431198
19284	A0A0B4J1V7	95	2.03328817350832	1.98943788853432
19285	A0A0B4J1V7	96	1.83148201528402	1.63785254425669
19286	A0A0B4J1V7	97	2.36025910780111	1.9368793093875
19287	A0A0B4J1V7	98	2.24913546283628	1.9896737348914
19288	A0A0B4J1V7	99	2.35895354388062	2.11708099402183
19289	A0A0B4J1W7	1	0.264250779447247	0.18812270608783
19290	A0A0B4J1W7	10	0.0868907510676948	0.0168122752488776
19291	A0A0B4J1W7	100	1.90263002510434	1.70437075672385
19292	A0A0B4J1W7	101	1.86712503771133	1.67007681381686
19293	A0A0B4J1W7	102	1.87862553458347	1.6811850386634
19294	A0A0B4J1W7	103	2.11319794026494	1.84201653982923
19295	A0A0B4J1W7	104	2.03924291687347	1.93071179729396
19296	A0A0B4J1W7	105	2.09568873289594	2.00656727331245
19297	A0A0B4J1W7	106	2.06274079053184	1.94290232620345
19298	A0A0B4J1W7	107	1.95625532578222	1.98171991526629
19299	A0A0B4J1W7	108	1.9033656399229	1.91739913219351
19300	A0A0B4J1W7	109	2.03296948391297	1.82773699880479
19301	A0A0B4J1W7	11	0.0856399544540774	0.015604142228555
19302	A0A0B4J1W7	110	1.80602675134645	1.6535289327824
19303	A0A0B4J1W7	111	1.90337313172253	1.74755491211497
19304	A0A0B4J1W7	112	1.8739419980891	1.71912764905639
19305	A0A0B4J1W7	113	1.86793352978824	1.71332412442513
19306	A0A0B4J1W7	114	1.89928816675054	1.74360928177364
19307	A0A0B4J1W7	115	1.87915348682734	1.72416137841029
19308	A0A0B4J1W7	116	1.89927557004082	1.74359711472682
19309	A0A0B4J1W7	117	1.87086783982616	1.7161583476794
19310	A0A0B4J1W7	118	1.90144662093223	1.74569411294552
19311	A0A0B4J1W7	119	1.88032271166245	1.72529072199508
19312	A0A0B4J1W7	12	0.0738914370196614	0.00425635658712692
19313	A0A0B4J1W7	120	1.89409079773295	1.73858919052891
19314	A0A0B4J1W7	121	1.87340719204244	1.71861108478255
19315	A0A0B4J1W7	122	1.90275923971455	1.74696195943371
19316	A0A0B4J1W7	123	1.92423421366109	1.76770444054769
19317	A0A0B4J1W7	124	1.8488012351113	1.69484441581214
19318	A0A0B4J1W7	125	1.9153987049772	1.75917030344166
19319	A0A0B4J1W7	126	1.86038744488793	1.70603542996996
19320	A0A0B4J1W7	127	1.87637689454861	1.72147949329852
19321	A0A0B4J1W7	128	1.87035475301652	1.71566276181815
19322	A0A0B4J1W7	129	1.89546082883983	1.73991249105682
19323	A0A0B4J1W7	13	0.07207786991497	0.00250464869161865
19324	A0A0B4J1W7	130	1.86002543652706	1.70568576940194
19325	A0A0B4J1W7	131	1.85832644044777	1.704044724613
19326	A0A0B4J1W7	132	1.35584285130622	1.13496267221972
19327	A0A0B4J1W7	133	1.29276376883784	1.07403516282927
19328	A0A0B4J1W7	134	1.5297994860985	1.23724595414169
19329	A0A0B4J1W7	135	1.49316174179248	1.36198563049986
19330	A0A0B4J1W7	136	1.53671623991843	1.42538950035258
19331	A0A0B4J1W7	137	1.50021598558597	1.35829340757149
19332	A0A0B4J1W7	138	1.45364248112369	1.45497941164872
19333	A0A0B4J1W7	139	1.38464817118335	1.37510331932713
19334	A0A0B4J1W7	14	0.290292620200019	0.340158982981196
19335	A0A0B4J1W7	140	1.48791977538042	1.26000711612512
19336	A0A0B4J1W7	141	1.38096560408045	1.20169490507142
19337	A0A0B4J1W7	142	1.33907944413056	1.16123744589777
19338	A0A0B4J1W7	143	1.89308830061051	1.69515449221984
19339	A0A0B4J1W7	144	1.91571946443786	1.71701372657536
19340	A0A0B4J1W7	145	1.93773946054036	1.73828263960979
19341	A0A0B4J1W7	146	1.84319527537695	1.64696327502895
19342	A0A0B4J1W7	147	1.92796348606793	1.72884011519185
19343	A0A0B4J1W7	148	1.93419377031457	1.73485788981836
19344	A0A0B4J1W7	149	1.9310190004166	1.7317914085824
19345	A0A0B4J1W7	15	0.643653762835348	0.359836380871802
19346	A0A0B4J1W7	150	1.94396484393135	1.74429568054462
19347	A0A0B4J1W7	151	1.87404767243205	1.67676332344016
19348	A0A0B4J1W7	152	1.84979625968751	1.65333910546006
19349	A0A0B4J1W7	153	1.91340667059537	1.71477982013534
19350	A0A0B4J1W7	154	1.91274636265042	1.71414203472467
19351	A0A0B4J1W7	155	1.94478334504525	1.74508626329173
19352	A0A0B4J1W7	156	1.95638064399557	1.75628798838109
19353	A0A0B4J1W7	157	1.7866666760942	1.59236281749448
19354	A0A0B4J1W7	158	1.84362762916129	1.64738088159875
19355	A0A0B4J1W7	159	1.96648769101001	1.7660502927423
19356	A0A0B4J1W7	16	0.577306516149362	0.370573838483241
19357	A0A0B4J1W7	160	1.90614003530747	1.7077610435074
19358	A0A0B4J1W7	161	1.91052843068661	1.7119997545065
19359	A0A0B4J1W7	162	1.96722056141406	1.76675816556919
19360	A0A0B4J1W7	163	1.91369548741637	1.71505878566376
19361	A0A0B4J1W7	164	1.89801257164486	1.69991080061789
19362	A0A0B4J1W7	165	1.87852869438879	1.68109150160421
19363	A0A0B4J1W7	166	1.95681006496593	1.75670276217266
19364	A0A0B4J1W7	167	1.91390586562228	1.71526198805058
19365	A0A0B4J1W7	168	2.11968445794238	1.8482818079853
19366	A0A0B4J1W7	169	2.07269325849531	1.96302117662425
19367	A0A0B4J1W7	17	1.64189005685504	1.27510626749364
19368	A0A0B4J1W7	170	2.09051127958983	2.00156641847148
19369	A0A0B4J1W7	171	2.03550564308255	1.91659614613498
19370	A0A0B4J1W7	172	2.03402488578647	2.0568368226789
19371	A0A0B4J1W7	173	1.92133075530783	1.93475147299308
19372	A0A0B4J1W7	174	1.99416454779431	1.79025566557597
19373	A0A0B4J1W7	175	1.83964872648364	1.68600409135694
19374	A0A0B4J1W7	176	1.90828136636621	1.75229573110981
19375	A0A0B4J1W7	177	1.90165783338841	1.74589812112706
19376	A0A0B4J1W7	178	1.87649634873497	1.72159487300565
19377	A0A0B4J1W7	179	1.8351104428291	1.68162060464218
19378	A0A0B4J1W7	18	1.66116729531755	1.29372597598473
19379	A0A0B4J1W7	180	1.87078123425993	1.71607469615431
19380	A0A0B4J1W7	181	1.83271542573943	1.67930727951901
19381	A0A0B4J1W7	182	1.8433508711065	1.68957995902094
19382	A0A0B4J1W7	183	1.92877962110514	1.77209480806563
19383	A0A0B4J1W7	184	1.83512951420625	1.68163902551112
19384	A0A0B4J1W7	185	1.84034545058801	1.68667705080324
19385	A0A0B4J1W7	186	1.8917323836433	1.73631121990901
19386	A0A0B4J1W7	187	1.9186444935844	1.76230538099997
19387	A0A0B4J1W7	188	1.8841877928336	1.7290239685823
19388	A0A0B4J1W7	189	1.87794129835716	1.72299053664293
19389	A0A0B4J1W7	19	1.92549873297715	1.4833014542242
19390	A0A0B4J1W7	190	1.88953852399189	1.73419219091743
19391	A0A0B4J1W7	191	1.90278943508396	1.74699112486512
19392	A0A0B4J1W7	192	1.90575147192484	1.74985212918503
19393	A0A0B4J1W7	193	1.92265157887757	1.76617578807113
19394	A0A0B4J1W7	194	1.90405782147822	1.74821624769385
19395	A0A0B4J1W7	195	1.89932136869348	1.74364135122695
19396	A0A0B4J1W7	196	1.90458116416261	1.74872173961082
19397	A0A0B4J1W7	197	1.88571883868159	1.73050279177741
19398	A0A0B4J1W7	198	1.84624972163934	1.69237993226325
19399	A0A0B4J1W7	199	1.84924187488949	1.6952700257477
19400	A0A0B4J1W7	2	0.050994848484976	-0.0178592490679711
19401	A0A0B4J1W7	20	1.82246374800211	1.54390864250458
19402	A0A0B4J1W7	200	1.91210277256344	1.75598679243879
19403	A0A0B4J1W7	201	1.77092029045595	1.61961992298279
19404	A0A0B4J1W7	202	1.8759763897301	1.7210926493538
19405	A0A0B4J1W7	203	1.48692549190016	1.22477978610926
19406	A0A0B4J1W7	204	1.45465913255706	1.33528493092996
19407	A0A0B4J1W7	205	1.61091482809339	1.48142727058341
19408	A0A0B4J1W7	206	1.55196905329855	1.58461982412521
19409	A0A0B4J1W7	207	1.58844349049457	1.64118512781759
19410	A0A0B4J1W7	208	1.58016454086975	1.6013477353901
19411	A0A0B4J1W7	209	1.37654194920732	1.31334002024261
19412	A0A0B4J1W7	21	1.81651025066864	1.55949319190717
19413	A0A0B4J1W7	210	1.32364632956537	1.23040779391671
19414	A0A0B4J1W7	211	1.52966341995053	1.25678591528713
19415	A0A0B4J1W7	212	1.43390737249522	1.16429602399156
19416	A0A0B4J1W7	213	1.69071753579657	1.34660677205174
19417	A0A0B4J1W7	214	1.64498721449136	1.46256401136702
19418	A0A0B4J1W7	215	1.68253556758358	1.52016660061097
19419	A0A0B4J1W7	216	1.6829726774032	1.48874797036054
19420	A0A0B4J1W7	217	1.57494651109126	1.52607740986203
19421	A0A0B4J1W7	218	1.54893375967074	1.48771681218393
19422	A0A0B4J1W7	219	0.581062021055068	0.52359973431503
19423	A0A0B4J1W7	22	1.85959014991435	1.56926284232799
19424	A0A0B4J1W7	220	0.332961730228247	0.496391914250131
19425	A0A0B4J1W7	221	0.67303613199254	0.707680413335075
19426	A0A0B4J1W7	222	0.200997117341779	0.204099210129627
19427	A0A0B4J1W7	223	0.249766549149619	0.251205158697096
19428	A0A0B4J1W7	224	0.201850791421107	0.204923766122665
19429	A0A0B4J1W7	225	0.257003778542591	0.258195532439803
19430	A0A0B4J1W7	226	0.255581987895554	0.256822237845007
19431	A0A0B4J1W7	227	0.232924262704118	0.234937348110613
19432	A0A0B4J1W7	228	0.260784549128508	0.26184734420311
19433	A0A0B4J1W7	229	0.25727185891067	0.25845446881783
19434	A0A0B4J1W7	23	1.80276663036776	1.65604845049166
19435	A0A0B4J1W7	230	0.189758817705342	0.193244239197308
19436	A0A0B4J1W7	231	0.137396596428348	0.142668048109595
19437	A0A0B4J1W7	232	0.246567734020364	0.24811545239194
19438	A0A0B4J1W7	233	0.188575224282462	0.19210101712487
19439	A0A0B4J1W7	234	0.254332688797317	0.255615551261107
19440	A0A0B4J1W7	235	0.252937823365194	0.254268263485374
19441	A0A0B4J1W7	236	0.249079793619281	0.25054182780536
19442	A0A0B4J1W7	237	0.246446651923415	0.247998500300848
19443	A0A0B4J1W7	238	0.228033202682028	0.230213117925836
19444	A0A0B4J1W7	239	0.25755414081352	0.258727122328527
19445	A0A0B4J1W7	24	1.68242692598294	1.52657831082894
19446	A0A0B4J1W7	240	0.229383336216059	0.231517199569926
19447	A0A0B4J1W7	241	0.222438160121609	0.224808917439713
19448	A0A0B4J1W7	242	0.235295376880999	0.237227585628733
19449	A0A0B4J1W7	243	0.168975385731864	0.173169712156361
19450	A0A0B4J1W7	244	0.199891338970911	0.203031148904916
19451	A0A0B4J1W7	245	0.208859483807192	0.211693398058608
19452	A0A0B4J1W7	246	0.235287069640843	0.237219561741372
19453	A0A0B4J1W7	247	0.290161424149456	0.290222199363658
19454	A0A0B4J1W7	248	0.317054959876833	0.316198419791298
19455	A0A0B4J1W7	249	0.322126606224871	0.321097076658255
19456	A0A0B4J1W7	25	1.82469626087585	1.44914965937624
19457	A0A0B4J1W7	250	0.305051185326697	0.30460408363413
19458	A0A0B4J1W7	251	0.243082521928631	0.244749117877592
19459	A0A0B4J1W7	252	0.233056242948316	0.235064826622554
19460	A0A0B4J1W7	253	0.245384292238991	0.246972376788648
19461	A0A0B4J1W7	254	0.223960862198496	0.226279681462555
19462	A0A0B4J1W7	255	0.255353593270593	0.256601633563643
19463	A0A0B4J1W7	256	0.213842293283471	0.216506248202852
19464	A0A0B4J1W7	257	0.212738861836059	0.215440453850063
19465	A0A0B4J1W7	258	0.225793304770425	0.228049620999399
19466	A0A0B4J1W7	259	0.230974718260136	0.233054300945535
19467	A0A0B4J1W7	26	1.70002048863482	1.37372031589927
19468	A0A0B4J1W7	260	0.255262057040473	0.256513219555354
19469	A0A0B4J1W7	261	0.217787275893356	0.220316670859671
19470	A0A0B4J1W7	262	0.266110527204883	0.266991657762589
19471	A0A0B4J1W7	263	0.356117498385705	0.353928568815055
19472	A0A0B4J1W7	264	0.378919901498549	0.375953201631786
19473	A0A0B4J1W7	265	0.442197261421551	0.437072225403946
19474	A0A0B4J1W7	266	0.510926366295471	0.503457039810552
19475	A0A0B4J1W7	267	0.325954218688518	0.324794132563257
19476	A0A0B4J1W7	268	0.46331057982267	0.457465386731117
19477	A0A0B4J1W7	269	0.431309532089003	0.426555867124926
19478	A0A0B4J1W7	27	1.68328830292962	1.35755885061183
19479	A0A0B4J1W7	270	0.273690414652515	0.27431300178936
19480	A0A0B4J1W7	271	0.441776901269091	0.436666203373598
19481	A0A0B4J1W7	272	0.159570355180165	0.164085479082056
19482	A0A0B4J1W7	273	0.4924885840147	0.485648154375136
19483	A0A0B4J1W7	274	0.482896346789753	0.476383100085685
19484	A0A0B4J1W7	275	0.541973576897117	0.533445256846318
19485	A0A0B4J1W7	276	0.53432975051502	0.52606215478697
19486	A0A0B4J1W7	277	0.471979179344003	0.465838307802104
19487	A0A0B4J1W7	278	0.484483960691411	0.477916561846961
19488	A0A0B4J1W7	279	0.510233714821552	0.502788014080784
19489	A0A0B4J1W7	28	1.65517028974489	1.33039991859642
19490	A0A0B4J1W7	280	0.523445289688005	0.515548953527578
19491	A0A0B4J1W7	281	0.494754475221388	0.487836757987789
19492	A0A0B4J1W7	282	0.544867940782037	0.5362408964764
19493	A0A0B4J1W7	283	0.531464591604791	0.52329472397509
19494	A0A0B4J1W7	284	0.551290617828791	0.542444501550619
19495	A0A0B4J1W7	285	0.581546737708165	0.571668611286091
19496	A0A0B4J1W7	286	0.443645031664564	0.438470613453116
19497	A0A0B4J1W7	287	0.524842977643611	0.516898967552953
19498	A0A0B4J1W7	288	0.471975816213156	0.465835059384747
19499	A0A0B4J1W7	289	0.465625213467962	0.459701070219849
19500	A0A0B4J1W7	29	1.31907958111796	1.09945336545799
19501	A0A0B4J1W7	290	0.484292669654683	0.477731795582449
19502	A0A0B4J1W7	291	0.298445483576313	0.298223696671007
19503	A0A0B4J1W7	292	0.540706943734903	0.532221827448408
19504	A0A0B4J1W7	293	0.538026300384395	0.529632618529708
19505	A0A0B4J1W7	294	0.544961257325312	0.536331030072899
19506	A0A0B4J1W7	295	0.514457705691588	0.506867928266731
19507	A0A0B4J1W7	296	0.470198115527777	0.464117994535935
19508	A0A0B4J1W7	297	0.437130113073928	0.432177913114491
19509	A0A0B4J1W7	298	0.371931244152057	0.369202921357522
19510	A0A0B4J1W7	299	0.556945036759876	0.547906053130635
19511	A0A0B4J1W7	3	0.0495603228687162	-0.0192448442531787
19512	A0A0B4J1W7	30	1.37000664985427	1.14864335581992
19513	A0A0B4J1W7	300	0.504870156605592	0.497607402207856
19514	A0A0B4J1W7	301	0.503061875199986	0.495860799720798
19515	A0A0B4J1W7	302	0.545019171823644	0.536386969157661
19516	A0A0B4J1W7	303	0.527571475781307	0.519534398973339
19517	A0A0B4J1W7	304	0.50712152549008	0.499781978842191
19518	A0A0B4J1W7	305	0.562459896542475	0.553232805804307
19519	A0A0B4J1W7	306	0.542303559725883	0.533763984245507
19520	A0A0B4J1W7	307	0.559929096818429	0.550788329475258
19521	A0A0B4J1W7	308	0.591767356030279	0.581540613135656
19522	A0A0B4J1W7	309	0.272302501200249	0.27297242886745
19523	A0A0B4J1W7	31	1.52824411837336	1.23574363866767
19524	A0A0B4J1W7	310	0.525270298464714	0.517311712829544
19525	A0A0B4J1W7	311	0.470906609004567	0.464802321911524
19526	A0A0B4J1W7	312	0.408326137860617	0.404356416643443
19527	A0A0B4J1W7	313	0.480732982746519	0.4742935265234
19528	A0A0B4J1W7	314	0.159658726345697	0.164170835983379
19529	A0A0B4J1W7	315	0.523681498575524	0.515777105533746
19530	A0A0B4J1W7	316	0.500216032792144	0.493112026542075
19531	A0A0B4J1W7	317	0.561393364465124	0.552202652215904
19532	A0A0B4J1W7	318	0.559381101321978	0.550259025632377
19533	A0A0B4J1W7	319	0.490965402849588	0.484176927605355
19534	A0A0B4J1W7	32	1.49319935878013	1.36202196440452
19535	A0A0B4J1W7	320	0.508845178377012	0.501446839416329
19536	A0A0B4J1W7	321	0.53011692111952	0.521993021367292
19537	A0A0B4J1W7	322	0.544746635694064	0.536123729000315
19538	A0A0B4J1W7	323	0.519511743739816	0.511749577437792
19539	A0A0B4J1W7	324	0.559764088533846	0.550628949480892
19540	A0A0B4J1W7	325	0.544864500530288	0.536237573568671
19541	A0A0B4J1W7	326	0.562962000283082	0.553717783219541
19542	A0A0B4J1W7	327	0.596431001991749	0.586045186157205
19543	A0A0B4J1W7	328	0.459947644821313	0.454217158541093
19544	A0A0B4J1W7	329	0.530521223381325	0.522383533227782
19545	A0A0B4J1W7	33	1.53717294583212	1.4258306284216
19546	A0A0B4J1W7	330	0.4779370986999	0.471593007669303
19547	A0A0B4J1W7	331	0.463768558738588	0.45790774438136
19548	A0A0B4J1W7	332	0.482536671145864	0.476035692667677
19549	A0A0B4J1W7	333	0.302155485651969	0.301807153776878
19550	A0A0B4J1W7	334	0.546579270053495	0.537893853782956
19551	A0A0B4J1W7	335	0.539505316134872	0.531061186329041
19552	A0A0B4J1W7	336	0.546724064036784	0.538033708968403
19553	A0A0B4J1W7	337	0.51950963661416	0.511747542184374
19554	A0A0B4J1W7	338	0.46415456432044	0.458280583645863
19555	A0A0B4J1W7	339	0.412387420659379	0.408279172590041
19556	A0A0B4J1W7	34	1.51088562792049	1.36859911761182
19557	A0A0B4J1W7	340	0.377095960998524	0.374191474168509
19558	A0A0B4J1W7	341	0.560198132826088	0.551048188896821
19559	A0A0B4J1W7	342	0.499020421129725	0.491957196161879
19560	A0A0B4J1W7	343	0.510323370151552	0.502874611344833
19561	A0A0B4J1W7	344	0.544913321611916	0.536284729405327
19562	A0A0B4J1W7	345	0.529901486167195	0.521784934715313
19563	A0A0B4J1W7	346	0.506254459772282	0.498944487987916
19564	A0A0B4J1W7	347	0.541609409721836	0.53309351109918
19565	A0A0B4J1W7	348	0.526987827343298	0.518970658279974
19566	A0A0B4J1W7	349	0.551114919927817	0.542274796553453
19567	A0A0B4J1W7	35	1.44730376755468	1.44885690613047
19568	A0A0B4J1W7	350	0.581714357448503	0.57183051366171
19569	A0A0B4J1W7	351	0.456969936962718	0.451341017728368
19570	A0A0B4J1W7	352	0.431964193401443	0.427188198504845
19571	A0A0B4J1W7	353	0.353802361298219	0.351692399056106
19572	A0A0B4J1W7	354	0.265582494574023	0.266481635869178
19573	A0A0B4J1W7	355	0.16543102974205	0.169746251091265
19574	A0A0B4J1W7	356	0.268016154023175	0.268832285294297
19575	A0A0B4J1W7	357	0.29140783704873	0.291426098194351
19576	A0A0B4J1W7	358	0.274525751271677	0.275119845797177
19577	A0A0B4J1W7	359	0.205695515274815	0.208637349762977
19578	A0A0B4J1W7	36	1.34475492679754	1.33657079908717
19579	A0A0B4J1W7	360	0.216227736853455	0.218810326350841
19580	A0A0B4J1W7	361	0.250895692489619	0.252295787932001
19581	A0A0B4J1W7	362	0.218768045597217	0.221263987355149
19582	A0A0B4J1W7	363	0.237173657046562	0.239041799278442
19583	A0A0B4J1W7	364	0.166103314163289	0.170395604470947
19584	A0A0B4J1W7	365	0.225473760027221	0.227740975651681
19585	A0A0B4J1W7	366	0.233778875172299	0.235762810484869
19586	A0A0B4J1W7	367	0.255761665640893	0.256995786937479
19587	A0A0B4J1W7	368	0.240802180066372	0.24254655650876
19588	A0A0B4J1W7	369	0.224398656494521	0.226702542972875
19589	A0A0B4J1W7	37	1.47775859672392	1.25019252650547
19590	A0A0B4J1W7	38	1.32967810650303	1.15215677978518
19591	A0A0B4J1W7	39	1.35727299682332	1.17881043220569
19592	A0A0B4J1W7	4	0.0478056201939746	-0.0209396955336541
19593	A0A0B4J1W7	40	1.87492608912871	1.67761177810119
19594	A0A0B4J1W7	41	1.82909739033747	1.63334625668441
19595	A0A0B4J1W7	42	1.92809905814197	1.72897106301941
19596	A0A0B4J1W7	43	1.92115324224847	1.72226216291314
19597	A0A0B4J1W7	44	1.88365488087865	1.68604283829581
19598	A0A0B4J1W7	45	1.8905671342129	1.69271932063276
19599	A0A0B4J1W7	46	1.88951316168009	1.69170129819367
19600	A0A0B4J1W7	47	1.9019816322751	1.70374448001457
19601	A0A0B4J1W7	48	1.90025168249201	1.70207353732597
19602	A0A0B4J1W7	49	1.9318320036221	1.73257668095002
19603	A0A0B4J1W7	5	0.0846960496822408	0.0146924332340784
19604	A0A0B4J1W7	50	1.87211438261313	1.6748959764689
19605	A0A0B4J1W7	51	1.91032165832675	1.71180003497343
19606	A0A0B4J1W7	52	1.85881670219786	1.66205186845927
19607	A0A0B4J1W7	53	2.0532336999348	1.78409762799919
19608	A0A0B4J1W7	54	2.01165315623466	1.9040630995859
19609	A0A0B4J1W7	55	2.06190967028533	1.97394038538269
19610	A0A0B4J1W7	56	2.06308760740717	1.94323731345439
19611	A0A0B4J1W7	57	2.04065055417605	2.06323649523638
19612	A0A0B4J1W7	58	1.94995456744053	1.96239895159075
19613	A0A0B4J1W7	59	1.99945519054546	1.79536584906769
19614	A0A0B4J1W7	6	0.0637821073280428	-0.00550815259110823
19615	A0A0B4J1W7	60	1.86814935808252	1.71353259100252
19616	A0A0B4J1W7	61	1.89956570774751	1.74387735608666
19617	A0A0B4J1W7	62	1.84651852349373	1.69263956551832
19618	A0A0B4J1W7	63	1.91648219553467	1.76021683707106
19619	A0A0B4J1W7	64	1.85779598348716	1.70353236108163
19620	A0A0B4J1W7	65	1.8799470915895	1.72492791399873
19621	A0A0B4J1W7	66	1.90586941540409	1.74996604971396
19622	A0A0B4J1W7	67	1.88378501003111	1.72863492435368
19623	A0A0B4J1W7	68	1.9146506683929	1.75844778173985
19624	A0A0B4J1W7	69	1.85170579620581	1.6976499048338
19625	A0A0B4J1W7	7	0.0184677665094415	-0.0492768603419055
19626	A0A0B4J1W7	70	1.87428342398516	1.71945742920973
19627	A0A0B4J1W7	71	1.87817780418551	1.72321897546154
19628	A0A0B4J1W7	72	1.35134713369553	1.13062029965779
19629	A0A0B4J1W7	73	1.5481907581341	1.25500991575627
19630	A0A0B4J1W7	74	1.50492692152724	1.37334951010494
19631	A0A0B4J1W7	75	1.52195740136357	1.41113407304679
19632	A0A0B4J1W7	76	1.49937513653481	1.35748123915597
19633	A0A0B4J1W7	77	1.46529930662748	1.46623863289216
19634	A0A0B4J1W7	78	1.32892783147308	1.3212835523285
19635	A0A0B4J1W7	79	1.46197473514796	1.23494703882943
19636	A0A0B4J1W7	8	0.0289407413515619	-0.0391611096354966
19637	A0A0B4J1W7	80	1.33578000601377	1.15805054876836
19638	A0A0B4J1W7	81	1.3522165378384	1.17392644467401
19639	A0A0B4J1W7	82	1.89707015183089	1.69900052593065
19640	A0A0B4J1W7	83	1.87874320040211	1.68129869100249
19641	A0A0B4J1W7	84	1.88029806202134	1.68280051763343
19642	A0A0B4J1W7	85	1.88382776792575	1.6862098283149
19643	A0A0B4J1W7	86	1.88769823392424	1.68994827605765
19644	A0A0B4J1W7	87	1.91863821222645	1.71983291839518
19645	A0A0B4J1W7	88	1.87589222285851	1.67854495784307
19646	A0A0B4J1W7	89	1.91632011778074	1.71759389215096
19647	A0A0B4J1W7	9	0.0129070290506317	-0.054647925843837
19648	A0A0B4J1W7	90	1.91641134394172	1.71768200666629
19649	A0A0B4J1W7	91	1.90079998748681	1.70260314011048
19650	A0A0B4J1W7	92	1.86312682791758	1.6662149795095
19651	A0A0B4J1W7	93	1.82612846271876	1.63047859662517
19652	A0A0B4J1W7	94	1.91759701322331	1.71882723379169
19653	A0A0B4J1W7	95	1.91038819248099	1.71186429970508
19654	A0A0B4J1W7	96	1.87479333298229	1.67748355015239
19655	A0A0B4J1W7	97	1.90536906686147	1.7070163721299
19656	A0A0B4J1W7	98	1.87596898326953	1.67861910002269
19657	A0A0B4J1W7	99	1.88121883940208	1.68368988809217
19658	A0A0B4J1X5	1	0.698991254819151	0.52496546063895
19659	A0A0B4J1X5	10	0.728889438080205	0.553843842665323
19660	A0A0B4J1X5	100	2.60626521385616	2.32411624568544
19661	A0A0B4J1X5	101	2.41865205069114	2.28457333212831
19662	A0A0B4J1X5	102	2.36543136833254	2.21993284256124
19663	A0A0B4J1X5	103	2.04692908538537	1.98132010247127
19664	A0A0B4J1X5	104	1.99192255285499	1.89634896467425
19665	A0A0B4J1X5	105	2.09555649828233	2.13811897212536
19666	A0A0B4J1X5	106	1.884799143457	1.9213152500657
19667	A0A0B4J1X5	107	1.80712794743427	1.83107546853478
19668	A0A0B4J1X5	108	2.00856856322823	2.04698009680706
19669	A0A0B4J1X5	109	2.09603578831502	2.09962305968221
19670	A0A0B4J1X5	11	0.701115422418401	0.527017174714135
19671	A0A0B4J1X5	110	1.99645669928022	1.82904091475429
19672	A0A0B4J1X5	111	2.09575612343273	1.89311249059393
19673	A0A0B4J1X5	112	2.0274196296318	1.65651314709148
19674	A0A0B4J1X5	113	1.99914521711061	1.78933088920324
19675	A0A0B4J1X5	114	2.05476508477853	1.86438858925293
19676	A0A0B4J1X5	115	2.05366222568438	1.83148251709969
19677	A0A0B4J1X5	116	1.95793961852795	1.88069585196949
19678	A0A0B4J1X5	117	0.953414162150566	0.848757241118102
19679	A0A0B4J1X5	12	0.634423226903825	0.462599792446086
19680	A0A0B4J1X5	13	0.632889677353697	0.461118550947956
19681	A0A0B4J1X5	14	0.646440081310896	0.474206762317555
19682	A0A0B4J1X5	15	0.561752235101164	0.392407545472793
19683	A0A0B4J1X5	16	0.671679486106259	0.498585272792076
19684	A0A0B4J1X5	17	0.780150927394991	0.60335684680834
19685	A0A0B4J1X5	18	0.640657115791495	0.468621048762439
19686	A0A0B4J1X5	19	0.909676796996733	0.855347401613355
19687	A0A0B4J1X5	2	0.526558561824724	0.358414298026474
19688	A0A0B4J1X5	20	1.28971132626523	0.900788379933053
19689	A0A0B4J1X5	21	1.1937274664392	0.882900103707985
19690	A0A0B4J1X5	22	2.22656399436536	1.6689556365876
19691	A0A0B4J1X5	23	2.24724439999295	1.84905839023963
19692	A0A0B4J1X5	24	2.20707520218583	1.83159430719018
19693	A0A0B4J1X5	25	2.30180491236522	1.89125203805755
19694	A0A0B4J1X5	26	2.20308879504937	1.93757396881664
19695	A0A0B4J1X5	27	2.17741850108171	1.93941221694758
19696	A0A0B4J1X5	28	2.38519333949794	2.07436019274646
19697	A0A0B4J1X5	29	2.21941211685512	2.07436136338804
19698	A0A0B4J1X5	3	0.486720740475526	0.319935310391156
19699	A0A0B4J1X5	30	2.27209689648998	2.14658408872507
19700	A0A0B4J1X5	31	2.24429551835501	2.08789016097982
19701	A0A0B4J1X5	32	2.1800542404228	2.16751102409631
19702	A0A0B4J1X5	33	2.09335426426694	2.07053319055725
19703	A0A0B4J1X5	34	2.24719480486235	2.00428106096424
19704	A0A0B4J1X5	35	2.07435966886786	1.88233502807922
19705	A0A0B4J1X5	36	2.1705473154516	1.97524179702934
19706	A0A0B4J1X5	37	2.26339064429579	1.94768413974136
19707	A0A0B4J1X5	38	2.47001407121937	2.08151997770017
19708	A0A0B4J1X5	39	2.512307288294	2.28249834844846
19709	A0A0B4J1X5	4	0.515359547930158	0.347597272833266
19710	A0A0B4J1X5	40	2.47028708435608	2.26324639549027
19711	A0A0B4J1X5	41	2.46017899630791	2.22164225497286
19712	A0A0B4J1X5	42	2.3101014417513	2.21835464280049
19713	A0A0B4J1X5	43	2.29818039510679	2.19360509400691
19714	A0A0B4J1X5	44	2.40989773730774	2.0866665519725
19715	A0A0B4J1X5	45	2.09584963760214	1.93874111502452
19716	A0A0B4J1X5	46	2.00620915081024	1.82031735726343
19717	A0A0B4J1X5	47	1.93456159992548	1.89278456900759
19718	A0A0B4J1X5	48	1.93084160304323	1.94006350553938
19719	A0A0B4J1X5	49	1.83311592509836	1.98734209263707
19720	A0A0B4J1X5	5	0.574597349460295	0.404814524063985
19721	A0A0B4J1X5	50	1.677122525071	1.82343437412793
19722	A0A0B4J1X5	51	1.82489070352297	1.66332688708403
19723	A0A0B4J1X5	52	1.66430524034056	1.47637802486531
19724	A0A0B4J1X5	53	2.40695053465052	2.14210587076997
19725	A0A0B4J1X5	54	2.2177570271011	1.98070056860435
19726	A0A0B4J1X5	55	2.53856596626611	2.25872616101931
19727	A0A0B4J1X5	56	2.40581685220253	2.27217593118585
19728	A0A0B4J1X5	57	2.29593926326329	2.15281105323765
19729	A0A0B4J1X5	58	2.42829713773654	2.06580901272853
19730	A0A0B4J1X5	59	2.25905311488708	2.07402088918038
19731	A0A0B4J1X5	6	0.499728953108515	0.332499824114807
19732	A0A0B4J1X5	60	2.3505380355091	2.18372031617251
19733	A0A0B4J1X5	61	2.31872880797518	2.12115524331332
19734	A0A0B4J1X5	62	2.26405528873895	2.21001751713179
19735	A0A0B4J1X5	63	2.15798134827539	2.09432654849158
19736	A0A0B4J1X5	64	2.4298873551038	2.04276194924969
19737	A0A0B4J1X5	65	2.08738341033728	1.87206825734166
19738	A0A0B4J1X5	66	2.37065630667459	2.16701393767339
19739	A0A0B4J1X5	67	2.38199823571683	2.14612817267065
19740	A0A0B4J1X5	68	2.35411659443047	2.26086847659833
19741	A0A0B4J1X5	69	1.88607506113922	1.79555631741371
19742	A0A0B4J1X5	7	0.69310688419466	0.519281800819386
19743	A0A0B4J1X5	70	2.31983389840528	1.99967471290731
19744	A0A0B4J1X5	71	1.98614996782646	1.84905558500259
19745	A0A0B4J1X5	72	2.02281205158928	1.90580213479929
19746	A0A0B4J1X5	73	2.13179378155314	1.97922576135301
19747	A0A0B4J1X5	74	2.10832429687442	2.09822772703328
19748	A0A0B4J1X5	75	1.94839891843191	1.9305221465002
19749	A0A0B4J1X5	76	1.97657026926628	1.74288729478069
19750	A0A0B4J1X5	77	2.30006121275607	1.97036652766285
19751	A0A0B4J1X5	78	2.10779423285238	1.75281677792318
19752	A0A0B4J1X5	79	2.36147423819319	2.13951490364487
19753	A0A0B4J1X5	8	0.680107747220276	0.506726053191455
19754	A0A0B4J1X5	80	2.2404480598336	1.93455204968427
19755	A0A0B4J1X5	81	2.15697207402362	2.01405109654383
19756	A0A0B4J1X5	82	2.20721059899003	2.0839110068485
19757	A0A0B4J1X5	83	2.30924580159471	2.15062504609776
19758	A0A0B4J1X5	84	2.18466133773768	2.17196097729681
19759	A0A0B4J1X5	85	2.16072968144954	2.13561049039171
19760	A0A0B4J1X5	86	2.23638584235266	1.99384078283972
19761	A0A0B4J1X5	87	2.46739902079328	2.20049251120576
19762	A0A0B4J1X5	88	2.48665703281367	2.24042862713081
19763	A0A0B4J1X5	89	2.47866094045421	2.2008644439514
19764	A0A0B4J1X5	9	0.713618198622396	0.539093492009291
19765	A0A0B4J1X5	90	2.40754937475408	2.273849358888
19766	A0A0B4J1X5	91	2.26095612611303	2.1190211607119
19767	A0A0B4J1X5	92	2.4538602415294	2.09050018110704
19768	A0A0B4J1X5	93	2.32073654156228	2.15493532547129
19769	A0A0B4J1X5	94	2.20602466978002	2.01229534603011
19770	A0A0B4J1X5	95	2.23801433446025	2.18486479733523
19771	A0A0B4J1X5	96	2.12220638800799	2.05977184125202
19772	A0A0B4J1X5	97	2.36726046964265	1.94364186081745
19773	A0A0B4J1X5	98	2.44878929467432	2.18251754678812
19774	A0A0B4J1X5	99	2.42148477811795	2.1774793418117
19775	A0A0B4J1X8	1	1.00741791756537	0.657554257264297
19776	A0A0B4J1X8	10	2.24917232034535	2.08722762754595
19777	A0A0B4J1X8	100	2.57747613442428	2.29630913691357
19778	A0A0B4J1X8	101	2.38440865493516	2.25149794905613
19779	A0A0B4J1X8	102	2.33832340656672	2.19374950998233
19780	A0A0B4J1X8	103	2.00869852715095	1.94439355559264
19781	A0A0B4J1X8	104	1.96247598907981	1.86790679778275
19782	A0A0B4J1X8	105	2.07517771130203	2.11843528798601
19783	A0A0B4J1X8	106	1.82940956082874	1.8678149583104
19784	A0A0B4J1X8	107	1.75917887068619	1.78476189342379
19785	A0A0B4J1X8	108	1.96467591278681	2.00458458680132
19786	A0A0B4J1X8	109	2.0531290796247	2.05817986180511
19787	A0A0B4J1X8	11	2.11058532648979	1.94013259771246
19788	A0A0B4J1X8	110	1.96824007687672	1.80178673699548
19789	A0A0B4J1X8	111	2.05956759650166	1.85815832309277
19790	A0A0B4J1X8	112	1.86419891515113	1.49885975035381
19791	A0A0B4J1X8	113	1.98978678255035	1.78029166277131
19792	A0A0B4J1X8	114	2.02034931848253	1.83114671505113
19793	A0A0B4J1X8	115	2.02362022513566	1.80246522326924
19794	A0A0B4J1X8	116	1.92493409897104	1.84881612220728
19795	A0A0B4J1X8	117	1.66982614142552	1.58917455822022
19796	A0A0B4J1X8	118	0.809994709618024	0.710229702368175
19797	A0A0B4J1X8	12	2.15326525982539	1.76651145326316
19798	A0A0B4J1X8	13	1.8951093239	1.57276613241321
19799	A0A0B4J1X8	14	2.12304433240943	1.72718663229774
19800	A0A0B4J1X8	15	1.95346218183217	1.72351652137726
19801	A0A0B4J1X8	16	2.11463719412571	1.90052897114308
19802	A0A0B4J1X8	17	2.18998354748352	1.94146449476596
19803	A0A0B4J1X8	18	2.01115601759688	1.91040754411639
19804	A0A0B4J1X8	19	1.91075637473757	1.80019732768496
19805	A0A0B4J1X8	2	0.920882981541818	0.499149296287768
19806	A0A0B4J1X8	20	2.04573050878641	1.71572230839463
19807	A0A0B4J1X8	21	1.90275764790212	1.62261997418117
19808	A0A0B4J1X8	22	2.412375262351	1.98721782687187
19809	A0A0B4J1X8	23	2.4426871120487	2.17662350434686
19810	A0A0B4J1X8	24	2.38806375626425	2.14519828217754
19811	A0A0B4J1X8	25	2.47323375115316	2.1956223713948
19812	A0A0B4J1X8	26	2.40471653305277	2.27111314297293
19813	A0A0B4J1X8	27	2.11398727938112	1.87814457949031
19814	A0A0B4J1X8	28	2.28460573092211	1.97720354071148
19815	A0A0B4J1X8	29	1.87248589398649	1.73926849465118
19816	A0A0B4J1X8	3	1.89483112164343	1.51941973080135
19817	A0A0B4J1X8	30	2.13709400971227	2.01618603393394
19818	A0A0B4J1X8	31	2.12869956519679	1.97623708604686
19819	A0A0B4J1X8	32	2.1313018823959	2.12042156693784
19820	A0A0B4J1X8	33	2.04477224296999	2.02360826008984
19821	A0A0B4J1X8	34	2.21919648965735	1.97723774413375
19822	A0A0B4J1X8	35	2.01413823832574	1.82416769857343
19823	A0A0B4J1X8	36	2.12034047981968	1.92674747324203
19824	A0A0B4J1X8	37	2.17807662432098	1.86528010737839
19825	A0A0B4J1X8	38	2.41378448951884	2.02720833851617
19826	A0A0B4J1X8	39	2.45996166989112	2.23193819392515
19827	A0A0B4J1X8	4	1.91787361150591	1.54167626121584
19828	A0A0B4J1X8	40	2.4317767134829	2.22604958014057
19829	A0A0B4J1X8	41	2.42193156660807	2.18469941209994
19830	A0A0B4J1X8	42	2.24238373182357	2.15294672553109
19831	A0A0B4J1X8	43	2.24129328644351	2.13865835553755
19832	A0A0B4J1X8	44	2.3697816742776	2.04791881323991
19833	A0A0B4J1X8	45	2.05125271402374	1.89566535403085
19834	A0A0B4J1X8	46	1.97525488078748	1.79041891068359
19835	A0A0B4J1X8	47	1.87677381732145	1.8369678778085
19836	A0A0B4J1X8	48	1.89275945763961	1.90328030925795
19837	A0A0B4J1X8	49	1.57339486602213	1.73647989479685
19838	A0A0B4J1X8	5	1.97816957381723	1.59991558027649
19839	A0A0B4J1X8	50	1.53445025521173	1.68562853229497
19840	A0A0B4J1X8	51	1.79906064801626	1.6383778724843
19841	A0A0B4J1X8	52	1.55042841543171	1.36638544020041
19842	A0A0B4J1X8	53	2.36539855199312	2.10197119038968
19843	A0A0B4J1X8	54	2.20891778617152	1.97216282655632
19844	A0A0B4J1X8	55	2.50813886173974	2.22933689877563
19845	A0A0B4J1X8	56	2.37881475561598	2.24609485281628
19846	A0A0B4J1X8	57	2.30035813281405	2.15707919896066
19847	A0A0B4J1X8	58	2.40273621768286	2.04111995360375
19848	A0A0B4J1X8	59	2.22271894056908	2.038926042199
19849	A0A0B4J1X8	6	2.10344305555541	1.65517624949087
19850	A0A0B4J1X8	60	2.28793167891882	2.12324940838834
19851	A0A0B4J1X8	61	2.26906126560863	2.0731818179634
19852	A0A0B4J1X8	62	2.25111507720628	2.1975186850496
19853	A0A0B4J1X8	63	2.1308253039113	2.06809677337033
19854	A0A0B4J1X8	64	2.4296825714611	2.04256415060036
19855	A0A0B4J1X8	65	2.31129607406465	2.08834345330264
19856	A0A0B4J1X8	66	2.36417930784725	2.16075786368765
19857	A0A0B4J1X8	67	2.38496759485741	2.14899624953294
19858	A0A0B4J1X8	68	2.29210987465857	2.20097675253804
19859	A0A0B4J1X8	69	1.86742006169032	1.77753762390035
19860	A0A0B4J1X8	7	2.21185744406822	1.92002045556938
19861	A0A0B4J1X8	70	2.29320310394575	1.97395227186957
19862	A0A0B4J1X8	71	1.97596673119714	1.83921968978854
19863	A0A0B4J1X8	72	1.87426541424443	1.76232229508723
19864	A0A0B4J1X8	73	2.04018356623316	1.89074029143568
19865	A0A0B4J1X8	74	2.09689635339207	2.08718958084301
19866	A0A0B4J1X8	75	1.92660203055765	1.90946873166483
19867	A0A0B4J1X8	76	1.99569723714682	1.7613618582897
19868	A0A0B4J1X8	77	2.19784783978549	1.85030458657518
19869	A0A0B4J1X8	78	2.22038935278711	1.89341220609601
19870	A0A0B4J1X8	79	2.3750669535389	2.01097305671179
19871	A0A0B4J1X8	8	2.26686787675809	1.9944895079423
19872	A0A0B4J1X8	80	2.2033335204333	1.89870345520024
19873	A0A0B4J1X8	81	2.13893877970366	1.99663290233388
19874	A0A0B4J1X8	82	2.19701432398163	2.07406251798323
19875	A0A0B4J1X8	83	2.27525587255723	2.11779448421301
19876	A0A0B4J1X8	84	2.14814869652322	2.13669375077082
19877	A0A0B4J1X8	85	2.12273711400134	2.09891381663892
19878	A0A0B4J1X8	86	2.21741768847701	1.97551961632692
19879	A0A0B4J1X8	87	2.80984072170985	2.4959017427589
19880	A0A0B4J1X8	88	2.82882329744889	2.5355718172965
19881	A0A0B4J1X8	89	2.81190279503381	2.48738762798843
19882	A0A0B4J1X8	9	2.2745707191198	1.97008878236588
19883	A0A0B4J1X8	90	2.76686279096976	2.58555482608843
19884	A0A0B4J1X8	91	2.61210487461774	2.42284044997245
19885	A0A0B4J1X8	92	2.78588768369022	2.37585037528509
19886	A0A0B4J1X8	93	2.28894812020014	2.2363774950296
19887	A0A0B4J1X8	94	2.1130558853553	2.20815571904055
19888	A0A0B4J1X8	95	2.1322471124616	2.21345723118402
19889	A0A0B4J1X8	96	1.88957123938776	1.69396039504604
19890	A0A0B4J1X8	97	2.26808966923436	1.84785369084586
19891	A0A0B4J1X8	98	2.41000636179547	2.1450574662876
19892	A0A0B4J1X8	99	2.41369152187318	2.16995190681335
19893	A0A0B4J1Y8	1	1.05159173558873	0.700221344468351
19894	A0A0B4J1Y8	10	2.20763178796848	1.90543308040077
19895	A0A0B4J1Y8	100	1.74051650065908	1.68535898663515
19896	A0A0B4J1Y8	101	1.83249844655529	1.74236267708824
19897	A0A0B4J1Y8	102	1.78528349496486	1.83842911324542
19898	A0A0B4J1Y8	103	1.76541520129805	1.80600339116853
19899	A0A0B4J1Y8	104	1.52897033141803	1.56240556880459
19900	A0A0B4J1Y8	105	1.8536800030448	1.89737465177259
19901	A0A0B4J1Y8	106	1.95790278844603	1.96620165725666
19902	A0A0B4J1Y8	107	1.86749464976447	1.7044776494782
19903	A0A0B4J1Y8	108	1.72847115877087	1.53835529918074
19904	A0A0B4J1Y8	109	1.82727972289662	1.46319983989298
19905	A0A0B4J1Y8	11	2.11412828500086	1.95678982773015
19906	A0A0B4J1Y8	110	1.93400542168863	1.72641295600005
19907	A0A0B4J1Y8	111	1.72988098895198	1.55058600962284
19908	A0A0B4J1Y8	112	1.9526730450281	1.73393799026145
19909	A0A0B4J1Y8	113	1.65312283418838	1.58627610514577
19910	A0A0B4J1Y8	114	1.58607666136243	1.50828170066247
19911	A0A0B4J1Y8	115	0.686410244958256	0.719320851004108
19912	A0A0B4J1Y8	116	0.494628862002869	0.746510949455481
19913	A0A0B4J1Y8	117	0.887750610951519	1.00903739648193
19914	A0A0B4J1Y8	118	0.468740739147293	0.556676557814426
19915	A0A0B4J1Y8	119	0.421554868207997	0.511100156220582
19916	A0A0B4J1Y8	12	1.89655233427669	1.73340008619464
19917	A0A0B4J1Y8	120	0.42036623877763	0.509952069914527
19918	A0A0B4J1Y8	121	0.331409026575945	0.42402911146816
19919	A0A0B4J1Y8	122	0.327135314288505	0.419901171819456
19920	A0A0B4J1Y8	123	0.365858685161103	0.457303721922375
19921	A0A0B4J1Y8	13	1.88020451217985	1.50276457212115
19922	A0A0B4J1Y8	14	1.72719749846791	1.39997034137546
19923	A0A0B4J1Y8	15	1.97465117872143	1.58385504104743
19924	A0A0B4J1Y8	16	1.97459515794492	1.74392866990848
19925	A0A0B4J1Y8	17	2.08619556794342	1.87305746429024
19926	A0A0B4J1Y8	18	1.91469731107238	1.67556803435998
19927	A0A0B4J1Y8	19	2.01568507008259	1.91478211452951
19928	A0A0B4J1Y8	2	0.888611260249792	0.467978335564754
19929	A0A0B4J1Y8	20	1.87320299255216	1.76392485896458
19930	A0A0B4J1Y8	21	1.89064400043431	1.56592566703274
19931	A0A0B4J1Y8	22	1.84529117329399	1.56711363143947
19932	A0A0B4J1Y8	23	2.39184752715488	2.02718125944012
19933	A0A0B4J1Y8	24	2.2839838948531	2.06466768905692
19934	A0A0B4J1Y8	25	2.10465040670841	1.86912617948855
19935	A0A0B4J1Y8	26	1.902963386975	1.67431852998133
19936	A0A0B4J1Y8	27	2.16574569869207	1.86239772162758
19937	A0A0B4J1Y8	28	2.10690264475083	1.9656894923033
19938	A0A0B4J1Y8	29	2.02156726786903	1.90459980957773
19939	A0A0B4J1Y8	3	1.98799797451969	1.609408742711
19940	A0A0B4J1Y8	30	2.15914422145073	2.00564330134384
19941	A0A0B4J1Y8	31	2.03924441963478	2.0315041048037
19942	A0A0B4J1Y8	32	1.94272661366725	1.92504331915696
19943	A0A0B4J1Y8	33	2.09496176995508	1.85724056352998
19944	A0A0B4J1Y8	34	2.02551338544847	1.83515484924236
19945	A0A0B4J1Y8	35	1.85315956734764	1.66867987116892
19946	A0A0B4J1Y8	36	1.87523754200447	1.69000478515923
19947	A0A0B4J1Y8	37	2.11857276748062	1.80780587575452
19948	A0A0B4J1Y8	38	2.18496508035491	1.8061937619719
19949	A0A0B4J1Y8	39	2.31416824336621	2.09111765538745
19950	A0A0B4J1Y8	4	1.80581205353265	1.43343702629758
19951	A0A0B4J1Y8	40	2.21975553139108	2.0212602576366
19952	A0A0B4J1Y8	41	2.32906288114487	2.09499839737016
19953	A0A0B4J1Y8	42	2.1789366622853	2.09166378079222
19954	A0A0B4J1Y8	43	2.08088178539943	1.98371835238996
19955	A0A0B4J1Y8	44	2.11787193468915	1.81615689040899
19956	A0A0B4J1Y8	45	1.99258025460049	1.85526654024285
19957	A0A0B4J1Y8	46	2.01300809148957	1.89633257931965
19958	A0A0B4J1Y8	47	1.92663177560424	1.78106165441187
19959	A0A0B4J1Y8	48	1.95128194540637	1.94654195467661
19960	A0A0B4J1Y8	49	1.77257168672237	1.76069222995936
19961	A0A0B4J1Y8	5	1.96365972326068	1.58590064820322
19962	A0A0B4J1Y8	50	1.9516126464832	1.71878095497713
19963	A0A0B4J1Y8	51	1.62941351343197	1.45256560210271
19964	A0A0B4J1Y8	52	2.18037484646389	1.92325848381636
19965	A0A0B4J1Y8	53	2.10484032797559	1.87163536066073
19966	A0A0B4J1Y8	54	2.44379239354614	2.16718523309355
19967	A0A0B4J1Y8	55	2.26052584246819	2.13184067243549
19968	A0A0B4J1Y8	56	2.170751345467	2.03189318730441
19969	A0A0B4J1Y8	57	2.24261533292632	1.88646065407287
19970	A0A0B4J1Y8	58	1.8853224657789	1.75166722205523
19971	A0A0B4J1Y8	59	2.0830619761478	1.96399698641515
19972	A0A0B4J1Y8	6	1.91653224514688	1.54038064770597
19973	A0A0B4J1Y8	60	2.13721845516534	1.98446540402874
19974	A0A0B4J1Y8	61	1.90734703943419	1.90410563043981
19975	A0A0B4J1Y8	62	1.77051184727713	1.75870264986035
19976	A0A0B4J1Y8	63	2.05278017619825	1.81649774754163
19977	A0A0B4J1Y8	64	2.13907251283713	1.76186655033574
19978	A0A0B4J1Y8	65	2.07992599157726	1.86486520470123
19979	A0A0B4J1Y8	66	2.24972572718087	2.05020819590648
19980	A0A0B4J1Y8	67	2.07143650256136	1.84615943227836
19981	A0A0B4J1Y8	68	1.98442896299594	1.90379057130306
19982	A0A0B4J1Y8	69	1.88366430453631	1.7932277896385
19983	A0A0B4J1Y8	7	2.20471650803672	1.75299535188747
19984	A0A0B4J1Y8	70	1.98250773140025	1.67385445041154
19985	A0A0B4J1Y8	71	1.91331649060849	1.63974028846314
19986	A0A0B4J1Y8	72	1.91624313227083	1.78423803138973
19987	A0A0B4J1Y8	73	2.0732009997152	1.81974024450995
19988	A0A0B4J1Y8	74	2.03753138539417	1.80662226803615
19989	A0A0B4J1Y8	75	2.04550912539593	1.78248706357846
19990	A0A0B4J1Y8	76	1.98392705082337	1.86467642692237
19991	A0A0B4J1Y8	77	1.93204731262492	1.80133114306713
19992	A0A0B4J1Y8	78	2.0444978351088	1.6951007731688
19993	A0A0B4J1Y8	79	2.05001724142565	1.75061666218722
19994	A0A0B4J1Y8	8	2.13565288790609	1.84641517106814
19995	A0A0B4J1Y8	80	1.94802513004277	1.81223115254134
19996	A0A0B4J1Y8	81	2.10944612731271	1.98948119694825
19997	A0A0B4J1Y8	82	2.08819478187837	1.93711388593963
19998	A0A0B4J1Y8	83	2.05695517418077	2.04861076079309
19999	A0A0B4J1Y8	84	1.91165502423569	1.89503155483213
20000	A0A0B4J1Y8	85	2.11323028834895	1.87488595852363
20001	A0A0B4J1Y8	86	2.29543235608192	2.03439148105371
20002	A0A0B4J1Y8	87	2.26067915261459	2.02215865745008
20003	A0A0B4J1Y8	88	2.1178432316687	1.85235391589662
20004	A0A0B4J1Y8	89	1.99275893463468	1.87320706279709
20005	A0A0B4J1Y8	9	2.05198002390733	1.7869312943456
20006	A0A0B4J1Y8	90	1.93920749544775	1.80824709823173
20007	A0A0B4J1Y8	91	2.22703488635075	1.87141164308708
20008	A0A0B4J1Y8	92	2.10971313595677	1.86127884432218
20009	A0A0B4J1Y8	93	1.84809923840421	1.57674754046166
20010	A0A0B4J1Y8	94	2.1556444083343	1.73924384077656
20011	A0A0B4J1Y8	95	2.06667938733483	1.81344107870098
20012	A0A0B4J1Y8	96	2.16931730845256	1.9339130869648
20013	A0A0B4J1Y8	97	2.4297941167455	2.15366442543678
20014	A0A0B4J1Y8	98	2.13962706900373	2.01506565182163
20015	A0A0B4J1Y8	99	2.27592340698699	2.13347792054912
20016	A0A0B4J1Y9	1	0.672061425843791	0.498954184894701
20017	A0A0B4J1Y9	10	0.66638489198712	0.493471272710129
20018	A0A0B4J1Y9	100	2.39963315774225	2.13503808327456
20019	A0A0B4J1Y9	101	2.39964939778162	2.15638874745892
20020	A0A0B4J1Y9	102	2.57596318217965	2.29484779016462
20021	A0A0B4J1Y9	103	2.37119189064391	2.23873199719134
20022	A0A0B4J1Y9	104	2.33559906712285	2.19111809540631
20023	A0A0B4J1Y9	105	1.99556372157456	1.93170676690166
20024	A0A0B4J1Y9	106	1.96571502554923	1.87103535351286
20025	A0A0B4J1Y9	107	2.0835716561522	2.12654292261969
20026	A0A0B4J1Y9	108	1.80583324034678	1.84504280577827
20027	A0A0B4J1Y9	109	1.79295183846248	1.81738289440877
20028	A0A0B4J1Y9	11	0.598372557514528	0.427778780284898
20029	A0A0B4J1Y9	110	1.95100760968221	1.99138249772251
20030	A0A0B4J1Y9	111	2.04954502631729	2.05471805746367
20031	A0A0B4J1Y9	112	1.95531552088685	1.78930302645903
20032	A0A0B4J1Y9	113	2.05466536536492	1.85342330283043
20033	A0A0B4J1Y9	114	1.98763758229542	1.61808803106552
20034	A0A0B4J1Y9	115	1.98214062326102	1.77290630737818
20035	A0A0B4J1Y9	116	2.02697333790548	1.83754479488682
20036	A0A0B4J1Y9	117	2.03916871626022	1.81748336877688
20037	A0A0B4J1Y9	118	1.93341121313127	1.85700408931762
20038	A0A0B4J1Y9	119	0.950996219731641	0.84642177262887
20039	A0A0B4J1Y9	12	0.447972717710479	0.28250894925057
20040	A0A0B4J1Y9	13	0.5806794725338	0.410689191167149
20041	A0A0B4J1Y9	14	0.587891271436679	0.41765500183184
20042	A0A0B4J1Y9	15	0.385187616309444	0.221865393486916
20043	A0A0B4J1Y9	16	0.639626608561094	0.467625691244539
20044	A0A0B4J1Y9	17	0.729823753730602	0.554746289615019
20045	A0A0B4J1Y9	18	0.582187657742762	0.412145933479906
20046	A0A0B4J1Y9	19	0.868285322593994	0.81536775468965
20047	A0A0B4J1Y9	2	0.496721446520402	0.329594900981518
20048	A0A0B4J1Y9	20	1.23586665057156	0.848780299669739
20049	A0A0B4J1Y9	21	1.16022091776055	0.850536434495083
20050	A0A0B4J1Y9	22	2.17497070176266	1.61912214668053
20051	A0A0B4J1Y9	23	2.21032041872714	1.81339385411654
20052	A0A0B4J1Y9	24	2.17126310541428	1.79700373014059
20053	A0A0B4J1Y9	25	2.25029230395303	1.84149648027287
20054	A0A0B4J1Y9	26	2.17737781066139	1.91273996392252
20055	A0A0B4J1Y9	27	2.15946073628261	1.9220669760117
20056	A0A0B4J1Y9	28	2.36504151983514	2.05489573426524
20057	A0A0B4J1Y9	29	2.19117398888262	2.04708641359664
20058	A0A0B4J1Y9	3	0.461005069217031	0.295096778491634
20059	A0A0B4J1Y9	30	2.24238061175178	2.11788140081988
20060	A0A0B4J1Y9	31	2.22075500581747	2.06515259501402
20061	A0A0B4J1Y9	32	2.12636913827341	2.11565707446137
20062	A0A0B4J1Y9	33	2.0767711282742	2.05451569102518
20063	A0A0B4J1Y9	34	2.21906635067465	1.97711204407947
20064	A0A0B4J1Y9	35	2.04295441332347	1.85200097870478
20065	A0A0B4J1Y9	36	2.14258750894465	1.94823567539843
20066	A0A0B4J1Y9	37	2.21388552615627	1.89986759846824
20067	A0A0B4J1Y9	38	2.42711667690728	2.0400857764959
20068	A0A0B4J1Y9	39	2.47635012761601	2.24776765549712
20069	A0A0B4J1Y9	4	0.467748732203817	0.301610420952419
20070	A0A0B4J1Y9	40	2.42346575858596	2.21802210474441
20071	A0A0B4J1Y9	41	2.4287925828709	2.19132640501777
20072	A0A0B4J1Y9	42	2.24893061461743	2.15927029980155
20073	A0A0B4J1Y9	43	2.23396067866477	2.13157585668352
20074	A0A0B4J1Y9	44	2.35964396295301	2.03812689050172
20075	A0A0B4J1Y9	45	2.06451801019325	1.9084781823934
20076	A0A0B4J1Y9	46	1.97275655479734	1.78800580043741
20077	A0A0B4J1Y9	47	1.89005142873476	1.84979260135251
20078	A0A0B4J1Y9	48	1.87250088692194	1.88371274090822
20079	A0A0B4J1Y9	49	1.74849035706002	1.90560302970901
20080	A0A0B4J1Y9	5	0.539185043885251	0.370610101678129
20081	A0A0B4J1Y9	50	1.57308681807573	1.72294723533556
20082	A0A0B4J1Y9	51	1.68506773281296	1.52827315726473
20083	A0A0B4J1Y9	52	1.65550460292461	1.46787756959837
20084	A0A0B4J1Y9	53	2.33236291114344	2.07006236674601
20085	A0A0B4J1Y9	54	2.10013548442229	1.86709099526166
20086	A0A0B4J1Y9	55	2.49854370761968	2.22006902708384
20087	A0A0B4J1Y9	56	2.33873321788793	2.20738046175751
20088	A0A0B4J1Y9	57	2.26093781928559	2.11900347831455
20089	A0A0B4J1Y9	58	2.37955694832225	2.0187313091218
20090	A0A0B4J1Y9	59	2.18838448811516	2.00576270829428
20091	A0A0B4J1Y9	6	0.463860941400931	0.297855239339407
20092	A0A0B4J1Y9	60	2.31433971473104	2.14875668888404
20093	A0A0B4J1Y9	61	2.28147920882209	2.08517619584814
20094	A0A0B4J1Y9	62	2.22817363500366	2.17535975564648
20095	A0A0B4J1Y9	63	2.1213158209642	2.05891165068171
20096	A0A0B4J1Y9	64	2.43315330346955	2.04591649893457
20097	A0A0B4J1Y9	65	2.28415863740099	2.06213165118922
20098	A0A0B4J1Y9	66	2.37336081082581	2.16962619352148
20099	A0A0B4J1Y9	67	2.32588218384611	2.09192619091193
20100	A0A0B4J1Y9	68	2.12133917816694	2.03603089716164
20101	A0A0B4J1Y9	69	1.88120615625214	1.7908534866714
20102	A0A0B4J1Y9	7	0.661103877742338	0.488370389304742
20103	A0A0B4J1Y9	70	2.00400455700852	1.69461803784592
20104	A0A0B4J1Y9	71	1.69048634276977	1.54720441242869
20105	A0A0B4J1Y9	72	1.67258660041618	1.49807438421153
20106	A0A0B4J1Y9	73	1.58055334236503	1.61222912775435
20107	A0A0B4J1Y9	74	1.6222011608075	1.6737913531225
20108	A0A0B4J1Y9	75	1.65583018378989	1.67443248851506
20109	A0A0B4J1Y9	76	1.68512949384304	1.52833281167937
20110	A0A0B4J1Y9	77	1.67321877048269	1.48498752218495
20111	A0A0B4J1Y9	78	1.61420500528044	1.56965759208251
20112	A0A0B4J1Y9	79	2.27349029354303	1.94470191957859
20113	A0A0B4J1Y9	8	0.620186183795277	0.448848362594154
20114	A0A0B4J1Y9	80	2.06802434838893	1.71440340990506
20115	A0A0B4J1Y9	81	2.32026169785184	2.09970808749611
20116	A0A0B4J1Y9	82	2.18881364174965	1.88467883705064
20117	A0A0B4J1Y9	83	1.99262158712218	1.85530646294789
20118	A0A0B4J1Y9	84	2.18388838350349	2.06138429200965
20119	A0A0B4J1Y9	85	2.25467765270408	2.09791816968402
20120	A0A0B4J1Y9	86	2.10620554879424	2.09618124762205
20121	A0A0B4J1Y9	87	2.11549351414293	2.09191728972186
20122	A0A0B4J1Y9	88	2.20336681420749	1.96194800525554
20123	A0A0B4J1Y9	89	2.43950290879322	2.17354791151707
20124	A0A0B4J1Y9	9	0.650396604213685	0.478028331637845
20125	A0A0B4J1Y9	90	2.44982335352646	2.20485131286373
20126	A0A0B4J1Y9	91	2.43778310076197	2.16138091210139
20127	A0A0B4J1Y9	92	2.37210797100664	2.23961683084331
20128	A0A0B4J1Y9	93	2.2026388326747	2.06269301983619
20129	A0A0B4J1Y9	94	2.39499987717002	2.03364749299083
20130	A0A0B4J1Y9	95	2.18368569709517	2.02255916706056
20131	A0A0B4J1Y9	96	2.13840243603446	1.94697964833269
20132	A0A0B4J1Y9	97	2.17302219867186	2.12208948722293
20133	A0A0B4J1Y9	98	2.03819731810595	1.97862824824075
20134	A0A0B4J1Y9	99	2.2514404219839	1.83177233505402
20135	A0A0B4J1Z2	1	0.564931032029313	0.39547791638041
20136	A0A0B4J1Z2	10	0.526903326117136	0.358747302706336
20137	A0A0B4J1Z2	100	2.20719974599778	2.06256554596373
20138	A0A0B4J1Z2	101	2.20524811256809	2.08201545914517
20139	A0A0B4J1Z2	102	2.08164623248663	1.93078870191751
20140	A0A0B4J1Z2	103	2.16014017891509	2.14827621404464
20141	A0A0B4J1Z2	104	2.17966870518822	2.15390352037138
20142	A0A0B4J1Z2	105	2.02112313499341	1.78592050069838
20143	A0A0B4J1Z2	106	2.08675387761682	1.89430648106156
20144	A0A0B4J1Z2	107	1.85780307468733	1.49268206648985
20145	A0A0B4J1Z2	108	2.00423789957954	1.79424986466715
20146	A0A0B4J1Z2	109	1.99651901122337	1.80812923901163
20147	A0A0B4J1Z2	11	0.358814543821912	0.196391883747069
20148	A0A0B4J1Z2	110	2.03706244172463	1.81544893744839
20149	A0A0B4J1Z2	111	1.83193586840681	1.7589899810481
20150	A0A0B4J1Z2	112	1.73258887941439	1.6497965133684
20151	A0A0B4J1Z2	113	0.783142803851392	0.812753945774902
20152	A0A0B4J1Z2	114	0.532940217191756	0.78351553737417
20153	A0A0B4J1Z2	115	0.95579861612377	1.07476434291004
20154	A0A0B4J1Z2	116	0.384740616221044	0.475541606605319
20155	A0A0B4J1Z2	117	0.431009727233086	0.520232518162041
20156	A0A0B4J1Z2	12	0.518119447592928	0.3502630346998
20157	A0A0B4J1Z2	13	0.545067917248045	0.376292315306302
20158	A0A0B4J1Z2	14	0.563681240397431	0.394270754062762
20159	A0A0B4J1Z2	15	0.525760318265776	0.357643281866591
20160	A0A0B4J1Z2	16	0.408490254598312	0.244373198889424
20161	A0A0B4J1Z2	17	0.372895724988066	0.209992767972983
20162	A0A0B4J1Z2	18	0.456811243654477	0.291046000700558
20163	A0A0B4J1Z2	19	0.511882926827684	0.344239236276946
20164	A0A0B4J1Z2	2	0.323950873034994	0.162717382690083
20165	A0A0B4J1Z2	20	0.438534246654767	0.273392416298992
20166	A0A0B4J1Z2	21	0.314151569331619	0.153252324781125
20167	A0A0B4J1Z2	22	0.412320140606401	0.248072450790228
20168	A0A0B4J1Z2	23	0.588474349169639	0.545100892146008
20169	A0A0B4J1Z2	24	1.1255817526589	0.742257124470325
20170	A0A0B4J1Z2	25	0.765394589661955	0.469177291789117
20171	A0A0B4J1Z2	26	2.06663365980102	1.58477722472709
20172	A0A0B4J1Z2	27	2.11116143662915	1.64912117558521
20173	A0A0B4J1Z2	28	2.18835135521929	1.69183738202098
20174	A0A0B4J1Z2	29	2.00966726995387	1.66091898322036
20175	A0A0B4J1Z2	3	0.255891827016457	0.0969797720094353
20176	A0A0B4J1Z2	30	2.01900373663791	1.78640084343763
20177	A0A0B4J1Z2	31	1.59445360911139	1.37633175445634
20178	A0A0B4J1Z2	32	2.10750338199025	1.80614200009659
20179	A0A0B4J1Z2	33	2.08563047556019	1.94514289844998
20180	A0A0B4J1Z2	34	2.16185985894563	2.04010714141809
20181	A0A0B4J1Z2	35	2.11872196180851	1.96659981010141
20182	A0A0B4J1Z2	36	2.05485855853059	2.04658565889376
20183	A0A0B4J1Z2	37	1.9601763177704	1.94189782890887
20184	A0A0B4J1Z2	38	2.21219100920455	1.97047121457483
20185	A0A0B4J1Z2	39	2.00394044779017	1.81431774587431
20186	A0A0B4J1Z2	4	0.363859520037489	0.201264780176772
20187	A0A0B4J1Z2	40	1.90880026120899	1.72242270896982
20188	A0A0B4J1Z2	41	2.21108584441268	1.89716341145334
20189	A0A0B4J1Z2	42	2.31182947993788	1.92873092634455
20190	A0A0B4J1Z2	43	2.33523610838291	2.11146691370593
20191	A0A0B4J1Z2	44	2.21157911136816	2.01336272824599
20192	A0A0B4J1Z2	45	2.35224116239394	2.11738608744421
20193	A0A0B4J1Z2	46	1.81264958788182	1.73787044246168
20194	A0A0B4J1Z2	47	2.1840343241373	2.08335244703218
20195	A0A0B4J1Z2	48	2.18687133284436	1.88280277862627
20196	A0A0B4J1Z2	49	1.99472218639031	1.8573354125874
20197	A0A0B4J1Z2	5	0.336891365779896	0.175216486392601
20198	A0A0B4J1Z2	50	2.04879914243669	1.93090282839973
20199	A0A0B4J1Z2	51	2.07663172194415	1.92594523200308
20200	A0A0B4J1Z2	52	2.01231299471341	2.00549128754979
20201	A0A0B4J1Z2	53	1.89615156296481	1.88005690324871
20202	A0A0B4J1Z2	54	1.9326769001291	1.70049109059328
20203	A0A0B4J1Z2	55	2.33949999689079	2.07695601265645
20204	A0A0B4J1Z2	56	2.25888693607604	2.02042757187132
20205	A0A0B4J1Z2	57	2.46307198394243	2.18580721329598
20206	A0A0B4J1Z2	58	2.37066597227365	2.23822401744293
20207	A0A0B4J1Z2	59	2.23515127924698	2.09409649490785
20208	A0A0B4J1Z2	6	0.345789472407865	0.183811086280836
20209	A0A0B4J1Z2	60	2.32509447409182	1.96612650289678
20210	A0A0B4J1Z2	61	2.07396565396356	1.93387595385352
20211	A0A0B4J1Z2	62	2.13846927019969	2.01751438547272
20212	A0A0B4J1Z2	63	1.90549023970575	1.76064123806181
20213	A0A0B4J1Z2	64	1.96174945887103	1.95665243028844
20214	A0A0B4J1Z2	65	1.95886773464363	1.9406338804235
20215	A0A0B4J1Z2	66	2.15904566279224	1.91913861007448
20216	A0A0B4J1Z2	67	2.27799261490826	2.01754659440435
20217	A0A0B4J1Z2	68	2.33186575430402	2.09091714557616
20218	A0A0B4J1Z2	69	2.1037009484566	1.83869401376282
20219	A0A0B4J1Z2	7	0.37145544609555	0.208601615750809
20220	A0A0B4J1Z2	70	2.39649907938336	2.26317597955811
20221	A0A0B4J1Z2	71	2.12754618903927	1.99016172148474
20222	A0A0B4J1Z2	72	2.01904209769448	1.77370051694343
20223	A0A0B4J1Z2	73	2.14845500344982	1.86685842951054
20224	A0A0B4J1Z2	74	2.07526861839402	1.93783929538952
20225	A0A0B4J1Z2	75	2.22519445535027	1.89805341075661
20226	A0A0B4J1Z2	76	2.2922071968829	1.93093957486337
20227	A0A0B4J1Z2	77	2.09058159214118	1.78979739789904
20228	A0A0B4J1Z2	78	2.0988953998243	1.95795536759251
20229	A0A0B4J1Z2	79	2.23339672575328	2.10920394742142
20230	A0A0B4J1Z2	8	0.320814554089541	0.159688040877822
20231	A0A0B4J1Z2	80	2.17529438218898	2.02124259403377
20232	A0A0B4J1Z2	81	2.15398798008757	2.14233386141097
20233	A0A0B4J1Z2	82	1.92060915412411	1.90368026707575
20234	A0A0B4J1Z2	83	2.14411682541874	1.90471898246308
20235	A0A0B4J1Z2	84	2.43401961936451	2.16825165235975
20236	A0A0B4J1Z2	85	2.3829067613065	2.14021718786831
20237	A0A0B4J1Z2	86	2.43566157277776	2.15933174760625
20238	A0A0B4J1Z2	87	2.29818222037726	2.16821262378426
20239	A0A0B4J1Z2	88	2.2185737368027	2.07808439813314
20240	A0A0B4J1Z2	89	2.34861750428524	1.98884718282613
20241	A0A0B4J1Z2	9	0.229020823720333	0.0710253154512595
20242	A0A0B4J1Z2	90	2.16317037473715	1.88107187217978
20243	A0A0B4J1Z2	91	2.13144697735646	1.99210145899883
20244	A0A0B4J1Z2	92	2.32174710495835	1.89968091773329
20245	A0A0B4J1Z2	93	2.24069917753356	1.98152520400148
20246	A0A0B4J1Z2	94	2.3719714750155	2.12965489475766
20247	A0A0B4J1Z2	95	2.50188106410448	2.22329254921844
20248	A0A0B4J1Z2	96	2.31578628285064	2.18521622687558
20249	A0A0B4J1Z2	97	2.33695724812137	2.19242995002282
20250	A0A0B4J1Z2	98	1.99253181326287	1.76083185452877
20251	A0A0B4J1Z2	99	2.15449458861448	1.8515303772072
20252	A0A0B4J234	1	0.892374475154749	0.546434847414048
20253	A0A0B4J234	10	1.93278676538303	1.78163371088381
20254	A0A0B4J234	100	1.60865474790416	1.65458990158593
20255	A0A0B4J234	101	1.56318973014329	1.59545777336406
20256	A0A0B4J234	102	1.70128401433852	1.7501767587528
20257	A0A0B4J234	103	1.97175708686764	1.97958339751269
20258	A0A0B4J234	104	1.73078829915924	1.57243423454096
20259	A0A0B4J234	105	1.9516055217636	1.75387874157362
20260	A0A0B4J234	106	1.86998218690265	1.50444575969574
20261	A0A0B4J234	107	1.97006020550334	1.76123794224714
20262	A0A0B4J234	108	1.91568968894216	1.73005693517335
20263	A0A0B4J234	109	2.00486282796718	1.78434762473417
20264	A0A0B4J234	11	1.72446849282385	1.56718587609866
20265	A0A0B4J234	110	1.89333657467956	1.81829636220683
20266	A0A0B4J234	111	1.66166931328242	1.58129595244731
20267	A0A0B4J234	112	0.734647074540773	0.637452110112963
20268	A0A0B4J234	12	1.98787068046005	1.60675834029642
20269	A0A0B4J234	13	1.74149769211461	1.41378276775517
20270	A0A0B4J234	14	1.89363151079313	1.56072743314066
20271	A0A0B4J234	15	1.88250530055075	1.54998072832987
20272	A0A0B4J234	16	1.88799433117387	1.55528253285441
20273	A0A0B4J234	17	1.60517101455203	1.28210607554068
20274	A0A0B4J234	18	1.63669565118131	1.3231667271099
20275	A0A0B4J234	19	1.66374569159924	1.34929411398813
20276	A0A0B4J234	2	0.742093418967972	0.326458091432476
20277	A0A0B4J234	20	1.8080421496453	1.42292890220169
20278	A0A0B4J234	21	1.6716550618839	1.45132159914535
20279	A0A0B4J234	22	1.77069768925956	1.56832094603459
20280	A0A0B4J234	23	1.81194097855073	1.57631663168179
20281	A0A0B4J234	24	1.73714491045821	1.64574271942359
20282	A0A0B4J234	25	1.71467219083452	1.61080140611209
20283	A0A0B4J234	26	1.7800875122964	1.45914016531633
20284	A0A0B4J234	27	1.6877530889313	1.41494903520947
20285	A0A0B4J234	28	1.6092877646481	1.33916009543715
20286	A0A0B4J234	29	2.262974747872	1.90270421946628
20287	A0A0B4J234	3	1.7698989118918	1.398748850932
20288	A0A0B4J234	30	1.97767378544294	1.76880555319232
20289	A0A0B4J234	31	1.96435432667213	1.73361547769391
20290	A0A0B4J234	32	1.83876059273583	1.61230563765905
20291	A0A0B4J234	33	1.98345126276324	1.68632119162341
20292	A0A0B4J234	34	1.85907323823189	1.72631333301184
20293	A0A0B4J234	35	2.06792052355489	1.94937199570604
20294	A0A0B4J234	36	1.86425333753153	1.72081089104127
20295	A0A0B4J234	37	1.9057666595491	1.90257915594904
20296	A0A0B4J234	38	1.78701978246418	1.77464751362132
20297	A0A0B4J234	39	1.98933090554324	1.7552126767642
20298	A0A0B4J234	4	1.68700527582127	1.31868264526665
20299	A0A0B4J234	40	1.92373180199985	1.73684494778734
20300	A0A0B4J234	41	1.77793612679184	1.59602223726718
20301	A0A0B4J234	42	1.66349005310943	1.48547982041324
20302	A0A0B4J234	43	2.04774116192149	1.73939027514703
20303	A0A0B4J234	44	2.13995484367317	1.76271878562824
20304	A0A0B4J234	45	2.21918388019868	1.99937312689442
20305	A0A0B4J234	46	1.97166955302265	1.78163627794006
20306	A0A0B4J234	47	2.35270894860227	2.11783791786858
20307	A0A0B4J234	48	2.14148288783136	2.05548752226953
20308	A0A0B4J234	49	2.03383896872022	1.93828012559881
20309	A0A0B4J234	5	1.72073740440228	1.35126420004607
20310	A0A0B4J234	50	2.08573934406798	1.78512031472969
20311	A0A0B4J234	51	1.88709372017809	1.75337806049511
20312	A0A0B4J234	52	2.01183797792487	1.89520237731906
20313	A0A0B4J234	53	1.88214543458151	1.7380927040983
20314	A0A0B4J234	54	1.82619388392326	1.82572053904387
20315	A0A0B4J234	55	1.72890463781014	1.7185146264093
20316	A0A0B4J234	56	1.88152123013963	1.6510802963697
20317	A0A0B4J234	57	2.1631913947859	1.9066611448491
20318	A0A0B4J234	58	2.23669159939096	1.99898929897028
20319	A0A0B4J234	59	2.45986408351446	2.18270873158381
20320	A0A0B4J234	6	1.9076594174461	1.46607062235403
20321	A0A0B4J234	60	2.37613860633374	2.24350998467706
20322	A0A0B4J234	61	1.97983861789555	1.84749232814964
20323	A0A0B4J234	62	2.19110469680505	1.83670700130598
20324	A0A0B4J234	63	1.8707567372295	1.73759831793924
20325	A0A0B4J234	64	2.12579863375992	2.0052759335096
20326	A0A0B4J234	65	2.06399236716226	1.91373699470749
20327	A0A0B4J234	66	1.64922872257706	1.65479150666445
20328	A0A0B4J234	67	1.84517798106592	1.83082198624805
20329	A0A0B4J234	68	2.10861430779719	1.87042742508579
20330	A0A0B4J234	69	2.12080856621623	1.86572395799376
20331	A0A0B4J234	7	1.91343730834464	1.63177917319643
20332	A0A0B4J234	70	2.24677966388217	2.00873326828575
20333	A0A0B4J234	71	2.3552676384429	2.08167998100713
20334	A0A0B4J234	72	2.13458523825541	2.01019579357001
20335	A0A0B4J234	73	1.94401961430047	1.81289507986231
20336	A0A0B4J234	74	2.0704251786949	1.72014375743546
20337	A0A0B4J234	75	1.96245975992137	1.71904815389214
20338	A0A0B4J234	76	1.92492004738715	1.6509480579317
20339	A0A0B4J234	77	1.8606156538622	1.73050795827386
20340	A0A0B4J234	78	2.01259533820307	1.67137088798463
20341	A0A0B4J234	79	2.09797289048483	1.77517126370111
20342	A0A0B4J234	8	1.91365781513908	1.6533271367731
20343	A0A0B4J234	80	2.06688330432997	1.71330128587445
20344	A0A0B4J234	81	2.05203519431739	1.8055682475072
20345	A0A0B4J234	82	2.06653928081928	1.78773678150149
20346	A0A0B4J234	83	2.18452605182038	1.92726809513982
20347	A0A0B4J234	84	2.14238757118511	1.90790189980039
20348	A0A0B4J234	85	2.08570130206163	1.82130831977617
20349	A0A0B4J234	86	2.1046027475168	1.98123597972139
20350	A0A0B4J234	87	1.89121428302985	1.76189089288054
20351	A0A0B4J234	88	2.07996768169124	1.72936077388793
20352	A0A0B4J234	89	1.96358431317251	1.72013434960216
20353	A0A0B4J234	9	1.9162985013362	1.62403692081119
20354	A0A0B4J234	90	1.78903072841288	1.51969380638142
20355	A0A0B4J234	91	2.23122003911343	1.81224165199698
20356	A0A0B4J234	92	2.22792934084734	1.96919093542673
20357	A0A0B4J234	93	2.22433511849094	1.98705428697251
20358	A0A0B4J234	94	2.44324593970664	2.16665741832303
20359	A0A0B4J234	95	2.01391901849027	1.89364539444943
20360	A0A0B4J234	96	2.20304645214997	2.06308673576286
20361	A0A0B4J234	97	1.71858080423326	1.66417149788815
20362	A0A0B4J234	98	1.72720586625072	1.64066153585071
20363	A0A0B4J234	99	1.79320941273074	1.84608468479484
20364	A0A0B4J235	1	1.13534966452134	0.886959531123979
20365	A0A0B4J235	10	1.06135638391572	0.931212972225347
20366	A0A0B4J235	100	1.77472679339854	1.82823249166113
20367	A0A0B4J235	101	1.71413617573062	1.75647344891931
20368	A0A0B4J235	102	1.68231425386069	1.7105190623589
20369	A0A0B4J235	103	1.79143285024027	1.83725069564296
20370	A0A0B4J235	104	1.98385847897338	1.99127202157487
20371	A0A0B4J235	105	1.91287212792949	1.74830734101501
20372	A0A0B4J235	106	1.97087623412359	1.77249214656191
20373	A0A0B4J235	107	1.80555586985748	1.60234470755472
20374	A0A0B4J235	108	2.02794494455551	1.83848326087232
20375	A0A0B4J235	109	1.9450690457563	1.72659335684403
20376	A0A0B4J235	11	1.25121651131012	1.08275630385568
20377	A0A0B4J235	110	1.88215164752632	1.80749294326835
20378	A0A0B4J235	111	1.74628343533606	1.66302395980333
20379	A0A0B4J235	112	1.55316347440811	1.26164585203408
20380	A0A0B4J235	113	0.691638171334299	0.59591020348649
20381	A0A0B4J235	12	1.06771427149848	1.04718409360328
20382	A0A0B4J235	13	1.0947748614136	1.0600865513799
20383	A0A0B4J235	14	1.06621371437366	0.817654298339386
20384	A0A0B4J235	15	0.999921773149973	0.798617363777719
20385	A0A0B4J235	16	0.788960625572796	0.5948519189257
20386	A0A0B4J235	17	0.889434342021816	0.691898563596044
20387	A0A0B4J235	18	0.945601653383558	0.746150056428771
20388	A0A0B4J235	19	0.977260741526772	0.776729280391095
20389	A0A0B4J235	2	0.965981735817269	0.723368596336213
20390	A0A0B4J235	20	0.935353817408646	0.736251765297062
20391	A0A0B4J235	21	1.68891847674779	1.37360827715451
20392	A0A0B4J235	22	1.60545582795961	1.29299246730436
20393	A0A0B4J235	23	1.63270991658112	1.319316942478
20394	A0A0B4J235	24	1.61209702073572	1.29940713472494
20395	A0A0B4J235	25	1.51224031864469	1.2029564585852
20396	A0A0B4J235	26	1.80689288180927	1.42181883489995
20397	A0A0B4J235	27	1.69973895763212	1.47844757744056
20398	A0A0B4J235	28	1.78133756952236	1.57859790916178
20399	A0A0B4J235	29	1.81325227232494	1.57758319835675
20400	A0A0B4J235	3	0.947628340291297	0.705641219296198
20401	A0A0B4J235	30	1.71794573255348	1.62719840891201
20402	A0A0B4J235	31	1.73737664900847	1.63273143480728
20403	A0A0B4J235	32	1.80630439872447	1.48446281636844
20404	A0A0B4J235	33	1.73531909931712	1.46089261002129
20405	A0A0B4J235	34	1.67719059555999	1.40474681937366
20406	A0A0B4J235	35	1.84439578340337	1.56624878252546
20407	A0A0B4J235	36	1.82722919380437	1.54966773048623
20408	A0A0B4J235	37	1.67659568455311	1.40417220026793
20409	A0A0B4J235	38	1.59461197065262	1.32498488011249
20410	A0A0B4J235	39	2.05948672291379	1.80649374985746
20411	A0A0B4J235	4	0.922612897381506	0.681479031560568
20412	A0A0B4J235	40	2.16860315822748	1.93322329578773
20413	A0A0B4J235	41	2.28365043601092	2.01250557955829
20414	A0A0B4J235	42	2.11551421981237	1.99177527111145
20415	A0A0B4J235	43	2.22847671240119	2.08764959177831
20416	A0A0B4J235	44	2.00392630377785	1.65591310176616
20417	A0A0B4J235	45	2.18655864767546	1.8825007588787
20418	A0A0B4J235	46	1.93148834244278	1.79625842049834
20419	A0A0B4J235	47	1.92946229343262	1.81563645635055
20420	A0A0B4J235	48	2.01470964641953	1.86613526504782
20421	A0A0B4J235	49	1.88735784111336	1.88479824642689
20422	A0A0B4J235	5	0.940255178207977	0.698519549409927
20423	A0A0B4J235	50	1.80699682916943	1.79394316049979
20424	A0A0B4J235	51	1.89323413515902	1.66239368430484
20425	A0A0B4J235	52	2.16117851155487	1.78321853251042
20426	A0A0B4J235	53	2.1814186316784	1.96289601841705
20427	A0A0B4J235	54	1.99538751878613	1.80454524435537
20428	A0A0B4J235	55	2.42386356389085	2.18656551062234
20429	A0A0B4J235	56	2.31669754213984	2.22472575589593
20430	A0A0B4J235	57	2.0804660178727	1.98331676633484
20431	A0A0B4J235	58	2.29920234716625	1.97974688608001
20432	A0A0B4J235	59	1.91398381974442	1.7793509619662
20433	A0A0B4J235	6	0.932841663945336	0.691358903722355
20434	A0A0B4J235	60	1.96528775660076	1.85023994388048
20435	A0A0B4J235	61	2.07100558126851	1.92051099413162
20436	A0A0B4J235	62	1.92756870310777	1.92363755061287
20437	A0A0B4J235	63	1.88205430110786	1.86644048683049
20438	A0A0B4J235	64	2.10312543966071	1.86512577750561
20439	A0A0B4J235	65	2.20100967310841	1.82169108750996
20440	A0A0B4J235	66	2.09075283877893	1.87532275748633
20441	A0A0B4J235	67	2.29697244194428	2.0958433659941
20442	A0A0B4J235	68	2.17475962470825	1.9459582918767
20443	A0A0B4J235	69	1.94156554725835	1.86238918969344
20444	A0A0B4J235	7	1.03023192782619	0.785427269731205
20445	A0A0B4J235	70	1.88960030088096	1.79896131426946
20446	A0A0B4J235	71	1.9416795947331	1.63441892625932
20447	A0A0B4J235	72	2.01158681468841	1.85633042904462
20448	A0A0B4J235	73	1.96077456828964	1.77541051389813
20449	A0A0B4J235	74	1.78506856932066	1.74736862143989
20450	A0A0B4J235	75	1.81830556720821	1.76623681524205
20451	A0A0B4J235	76	2.15978706169268	1.83487700686275
20452	A0A0B4J235	77	2.01722418291885	1.66533599424844
20453	A0A0B4J235	78	2.01906266021809	1.80878268915949
20454	A0A0B4J235	79	1.95881097328982	1.7155238242244
20455	A0A0B4J235	8	1.16991088687591	0.854602057855185
20456	A0A0B4J235	80	1.9185055886632	1.64475239086039
20457	A0A0B4J235	81	2.0549765649017	1.91823938633371
20458	A0A0B4J235	82	2.11899548048295	1.8639727150505
20459	A0A0B4J235	83	2.22016937482996	1.98303063323357
20460	A0A0B4J235	84	2.21547882379329	1.94665924221448
20461	A0A0B4J235	85	2.02987733448782	1.90905938605725
20462	A0A0B4J235	86	2.04154637551589	1.90709528739942
20463	A0A0B4J235	87	2.23652828692639	1.88058123196005
20464	A0A0B4J235	88	2.10148572673987	1.94316296677139
20465	A0A0B4J235	89	2.02240509573375	1.83493887722635
20466	A0A0B4J235	9	1.0370416576377	0.886392622203034
20467	A0A0B4J235	90	1.85525748056208	1.81516344947833
20468	A0A0B4J235	91	1.9406182273153	1.88437749604508
20469	A0A0B4J235	92	2.17169329969009	1.75474531829531
20470	A0A0B4J235	93	2.13743191695327	1.8817803005799
20471	A0A0B4J235	94	2.24240166409599	2.0045045982949
20472	A0A0B4J235	95	2.45441707109775	2.17744751206092
20473	A0A0B4J235	96	2.08854421439947	1.96572518931329
20474	A0A0B4J235	97	2.15453181828407	2.01622689419937
20475	A0A0B4J235	98	1.76264863619542	1.7067362141241
20476	A0A0B4J235	99	1.83334961661538	1.74318481447198
20477	A0A0B4J237	1	1.10226943612409	0.816378288776243
20478	A0A0B4J237	10	1.00568023122101	0.806965702430782
20479	A0A0B4J237	100	1.87734342077474	1.92734895441585
20480	A0A0B4J237	101	1.59371983659381	1.64016440721443
20481	A0A0B4J237	102	1.52901875005667	1.56245233592524
20482	A0A0B4J237	103	1.78079935211252	1.82697989696169
20483	A0A0B4J237	104	1.93979036935061	1.94870703714907
20484	A0A0B4J237	105	1.71225841108894	1.55453638496502
20485	A0A0B4J237	106	1.9641471912554	1.7659926255401
20486	A0A0B4J237	107	1.6572944898067	1.29901265643934
20487	A0A0B4J237	108	1.93439023697027	1.72678464556445
20488	A0A0B4J237	109	1.90084681600398	1.71572033982456
20489	A0A0B4J237	11	1.15804335407327	1.09580277710872
20490	A0A0B4J237	110	1.90907532330246	1.69182734920746
20491	A0A0B4J237	111	1.72155045262824	1.65236971656045
20492	A0A0B4J237	112	1.63548042234373	1.55600034198259
20493	A0A0B4J237	113	0.80419364085514	0.704626503055593
20494	A0A0B4J237	12	1.04670939705221	0.975031206537399
20495	A0A0B4J237	13	1.16649786096079	0.875888487213
20496	A0A0B4J237	14	0.944118981622904	0.706088605323342
20497	A0A0B4J237	15	1.01457568174584	0.7741420881956
20498	A0A0B4J237	16	1.77867666626707	1.55469278894197
20499	A0A0B4J237	17	1.84142950056372	1.63664015628305
20500	A0A0B4J237	18	1.88539101638924	1.64726135210281
20501	A0A0B4J237	19	1.71403513299059	1.62342119652611
20502	A0A0B4J237	2	0.971025696525605	0.689611159897479
20503	A0A0B4J237	20	1.75382350666209	1.6486173043368
20504	A0A0B4J237	21	1.88578686954943	1.56123420869158
20505	A0A0B4J237	22	2.209301025016	1.88270209161808
20506	A0A0B4J237	23	2.38221382653737	2.01787615603865
20507	A0A0B4J237	24	2.13506629633679	1.9208295413389
20508	A0A0B4J237	25	2.17121542591488	1.94251053653224
20509	A0A0B4J237	26	1.73396134734789	1.51108100410981
20510	A0A0B4J237	27	1.8439487964164	1.6173168761885
20511	A0A0B4J237	28	2.00531601576149	1.70744015676195
20512	A0A0B4J237	29	1.83689781560933	1.70489429492183
20513	A0A0B4J237	3	1.03587631647635	0.752249781155255
20514	A0A0B4J237	30	2.10926152296248	1.98930288929313
20515	A0A0B4J237	31	1.98356999918857	1.83605776431641
20516	A0A0B4J237	32	2.05647004984947	2.04814218363416
20517	A0A0B4J237	33	1.82858585452663	1.81479580282921
20518	A0A0B4J237	34	2.1383637812866	1.89916216970253
20519	A0A0B4J237	35	1.93022464156164	1.74311632219374
20520	A0A0B4J237	36	1.75672617349238	1.57553573717468
20521	A0A0B4J237	37	1.78510023891186	1.60294198770403
20522	A0A0B4J237	38	2.19382779412204	1.84642166120079
20523	A0A0B4J237	39	2.04094665730261	1.72009014613012
20524	A0A0B4J237	4	1.03366863594777	0.750117402704702
20525	A0A0B4J237	40	2.4172528304231	2.05172000973373
20526	A0A0B4J237	41	1.95571941247067	1.68069688324612
20527	A0A0B4J237	42	2.31402817694767	1.96252211267793
20528	A0A0B4J237	43	2.19990606013709	1.87362758088516
20529	A0A0B4J237	44	2.40374911575081	2.03867689511781
20530	A0A0B4J237	45	2.16301601345119	1.94782591771773
20531	A0A0B4J237	46	1.97485993985339	1.83815065014258
20532	A0A0B4J237	47	2.10007119420718	1.98042603472219
20533	A0A0B4J237	48	1.88373522936837	1.73962827235667
20534	A0A0B4J237	49	1.95911021111519	1.95410320499638
20535	A0A0B4J237	5	1.05982305904452	0.775379720995838
20536	A0A0B4J237	50	1.83450367710276	1.82051177358321
20537	A0A0B4J237	51	1.91235305779483	1.68086047698548
20538	A0A0B4J237	52	2.36467072349477	2.10126818749344
20539	A0A0B4J237	53	2.29735654715803	2.05758501771115
20540	A0A0B4J237	54	2.51931952212843	2.24013619648521
20541	A0A0B4J237	55	2.37701567468307	2.24435713698173
20542	A0A0B4J237	56	2.21497828812118	2.07461158710397
20543	A0A0B4J237	57	2.36827946238931	2.00783848850374
20544	A0A0B4J237	58	1.97352104634179	1.83685742513345
20545	A0A0B4J237	59	2.14300558955446	2.02189597488827
20546	A0A0B4J237	6	1.02372788962721	0.740515726664195
20547	A0A0B4J237	60	2.05373663771098	1.90383107933907
20548	A0A0B4J237	61	1.97246864612011	1.96700599530903
20549	A0A0B4J237	62	1.94354339262578	1.92583223848994
20550	A0A0B4J237	63	2.12285586945481	1.88418321936299
20551	A0A0B4J237	64	2.2390215055101	1.97990475592323
20552	A0A0B4J237	65	2.2772951123027	2.03820786108959
20553	A0A0B4J237	66	2.39182474670605	2.11699015784914
20554	A0A0B4J237	67	2.30380424979858	2.17364289063274
20555	A0A0B4J237	68	2.05175211927116	1.91695292204078
20556	A0A0B4J237	69	2.05521058720221	1.70544812253134
20557	A0A0B4J237	7	1.196900081633	0.842041322466302
20558	A0A0B4J237	70	1.91608994844411	1.74275590043385
20559	A0A0B4J237	71	2.07030077859049	1.9130417102968
20560	A0A0B4J237	72	1.95022667607382	1.76522240118499
20561	A0A0B4J237	73	1.89199156163109	1.85064456273649
20562	A0A0B4J237	74	1.83491459185008	1.78227932038376
20563	A0A0B4J237	75	2.03363796784815	1.71303074976696
20564	A0A0B4J237	76	2.04721396627577	1.69430285197044
20565	A0A0B4J237	77	2.0923641627583	1.87958394069308
20566	A0A0B4J237	78	2.04252354198817	1.86487695318988
20567	A0A0B4J237	79	2.0315960884168	1.87565720371027
20568	A0A0B4J237	8	1.1957621158247	1.00106991050708
20569	A0A0B4J237	80	1.95867620701803	1.77338372591901
20570	A0A0B4J237	81	2.16061489763529	2.11010538851961
20571	A0A0B4J237	82	2.07977123151206	2.01878411133083
20572	A0A0B4J237	83	2.18698502836942	1.86114727436273
20573	A0A0B4J237	84	2.34433803307054	1.98129227320749
20574	A0A0B4J237	85	2.19803354779151	1.98164903417506
20575	A0A0B4J237	86	1.83631344091101	1.6562166434417
20576	A0A0B4J237	87	1.69840546259575	1.66468351376507
20577	A0A0B4J237	88	1.74934585782409	1.77526427614642
20578	A0A0B4J237	89	1.72959464084095	1.77752173421183
20579	A0A0B4J237	9	1.30599927831131	1.12888195657337
20580	A0A0B4J237	90	1.70670452561343	1.72357155043373
20581	A0A0B4J237	91	1.77983842950651	1.70964220909926
20582	A0A0B4J237	92	1.81586142388003	1.71259565958434
20583	A0A0B4J237	93	1.90534017684296	1.94069329597281
20584	A0A0B4J237	94	1.63289598147547	1.66430681827806
20585	A0A0B4J237	95	2.45286482715164	2.09662316453264
20586	A0A0B4J237	96	2.06641503030963	1.74468981490816
20587	A0A0B4J237	97	2.34109395279276	1.97815884570896
20588	A0A0B4J237	98	1.78541083160378	1.72872201068646
20589	A0A0B4J237	99	1.88446991874426	1.79256144720218
20590	A0A0B4J238	1	0.411981955183438	0.247745800580254
20591	A0A0B4J238	10	1.79731261502049	1.54563846418213
20592	A0A0B4J238	100	1.87198762920266	1.70881737726433
20593	A0A0B4J238	101	1.91296491296972	1.71655613060633
20594	A0A0B4J238	102	1.66235293194613	1.3955303745414
20595	A0A0B4J238	103	1.89998409056653	1.59321530873979
20596	A0A0B4J238	104	1.77986182241431	1.61886123399817
20597	A0A0B4J238	105	1.7329670438812	1.56033087713513
20598	A0A0B4J238	106	0.869128993082612	0.767346966445245
20599	A0A0B4J238	11	1.68852567502614	1.46719510336875
20600	A0A0B4J238	12	1.85224953978561	1.55959464621482
20601	A0A0B4J238	13	1.80306727631977	1.67221768613822
20602	A0A0B4J238	14	1.91978757350195	1.8062917327693
20603	A0A0B4J238	15	1.88641706124328	1.74221862926023
20604	A0A0B4J238	16	1.91146395262711	1.90808211927582
20605	A0A0B4J238	17	1.72105951477896	1.71093709375589
20606	A0A0B4J238	18	1.97931700624326	1.74554034292928
20607	A0A0B4J238	19	1.78139059605724	1.59935887756648
20608	A0A0B4J238	2	0.215930180387492	0.0583811826678056
20609	A0A0B4J238	20	2.08058605735657	1.75837748044938
20610	A0A0B4J238	21	2.18075791581824	1.82329173261664
20611	A0A0B4J238	22	1.98009330833295	1.77114254824413
20612	A0A0B4J238	23	2.10090136757218	1.85276763775433
20613	A0A0B4J238	24	2.00092022212759	1.72435593228521
20614	A0A0B4J238	25	1.8732334059129	1.74269532968879
20615	A0A0B4J238	26	2.12720143608787	1.71177103377268
20616	A0A0B4J238	27	2.08058369916778	1.82687112645404
20617	A0A0B4J238	28	2.18848703847714	1.95242895403801
20618	A0A0B4J238	29	2.17052675009646	1.9032404449665
20619	A0A0B4J238	3	0.527340288727434	0.486052061758607
20620	A0A0B4J238	30	2.07061096909983	1.94840363153789
20621	A0A0B4J238	31	2.17227701531877	2.01153962557607
20622	A0A0B4J238	32	2.17104169448217	1.97850560983612
20623	A0A0B4J238	33	1.94412779032012	1.90100246964842
20624	A0A0B4J238	34	1.72602865851029	1.67710739228268
20625	A0A0B4J238	35	2.01557352581269	1.70831984935145
20626	A0A0B4J238	36	2.0657808338253	1.69107478725845
20627	A0A0B4J238	37	2.19929017150545	1.98015797544029
20628	A0A0B4J238	38	2.19095730476081	1.99344431366939
20629	A0A0B4J238	39	2.32343010578861	2.0895577511213
20630	A0A0B4J238	4	0.92607839016672	0.549558649539913
20631	A0A0B4J238	40	2.10546623916035	2.02069937040929
20632	A0A0B4J238	41	2.12652236900023	2.02780217506314
20633	A0A0B4J238	42	2.02686669907442	1.71670037197156
20634	A0A0B4J238	43	1.93654090174848	1.8011386413655
20635	A0A0B4J238	44	2.04827782855205	1.93039929608189
20636	A0A0B4J238	45	1.95316198722224	1.80668694340201
20637	A0A0B4J238	46	1.88219618148273	1.87981264655274
20638	A0A0B4J238	47	1.76366269615364	1.75208711737218
20639	A0A0B4J238	48	1.84334090320212	1.61420226744178
20640	A0A0B4J238	49	2.24300279018359	1.98375024241159
20641	A0A0B4J238	5	0.865895938003219	0.5662506258517
20642	A0A0B4J238	50	2.19721249062572	1.96085678854218
20643	A0A0B4J238	51	2.45409644957934	2.17713782666586
20644	A0A0B4J238	52	2.35397427795861	2.22210166241927
20645	A0A0B4J238	53	2.02706820075195	1.89311095068481
20646	A0A0B4J238	54	2.31121913181187	1.95272443657025
20647	A0A0B4J238	55	1.88063491807795	1.74713956256191
20648	A0A0B4J238	56	1.95216063178406	1.8375605739651
20649	A0A0B4J238	57	2.06631907479485	1.91598434035023
20650	A0A0B4J238	58	1.91653951171926	1.91298455542656
20651	A0A0B4J238	59	1.80395544684525	1.79100551710256
20652	A0A0B4J238	6	1.98350416779981	1.43418637099254
20653	A0A0B4J238	60	2.06731425419691	1.83053608067985
20654	A0A0B4J238	61	2.07176295647261	1.8183512516816
20655	A0A0B4J238	62	2.19920530788602	1.96278163252515
20656	A0A0B4J238	63	2.33547355523925	2.06256105690308
20657	A0A0B4J238	64	2.01351216771884	1.89325242100677
20658	A0A0B4J238	65	1.96838769574621	1.83643198707488
20659	A0A0B4J238	66	2.01107896185861	1.66282178885114
20660	A0A0B4J238	67	1.93507675838727	1.69259916291413
20661	A0A0B4J238	68	1.85307130277003	1.58155001200189
20662	A0A0B4J238	69	1.85595669337596	1.72600791091003
20663	A0A0B4J238	7	1.90690743303294	1.5203300235776
20664	A0A0B4J238	70	2.04343863308261	1.79099304652403
20665	A0A0B4J238	71	2.05330752054676	1.82186029283044
20666	A0A0B4J238	72	2.10819128904083	1.84303119270402
20667	A0A0B4J238	73	2.09003799005019	1.9671680135654
20668	A0A0B4J238	74	1.99739389879908	1.86444881356837
20669	A0A0B4J238	75	2.07594733674577	1.8286647673889
20670	A0A0B4J238	76	2.11529931326368	1.8348336513097
20671	A0A0B4J238	77	2.55821380841825	2.25285760637428
20672	A0A0B4J238	78	2.56119150980914	2.27706871901864
20673	A0A0B4J238	79	2.53136663297983	2.21642031237363
20674	A0A0B4J238	8	1.81920596631214	1.45695495629595
20675	A0A0B4J238	80	2.33379748951611	2.16726100841571
20676	A0A0B4J238	81	2.37053223874496	2.18950764827879
20677	A0A0B4J238	82	2.43462560703672	2.03656954499495
20678	A0A0B4J238	83	1.93182999576313	1.89144036169321
20679	A0A0B4J238	84	1.95892752351922	2.05928454264371
20680	A0A0B4J238	85	1.86863631508949	1.9588379706651
20681	A0A0B4J238	86	1.56677622708068	1.38217564209903
20682	A0A0B4J238	87	2.05295108802787	1.6400533010213
20683	A0A0B4J238	88	2.16314054408004	1.90661202861695
20684	A0A0B4J238	89	2.05525644206189	1.82374273831423
20685	A0A0B4J238	9	1.87543733007322	1.47942748612471
20686	A0A0B4J238	90	2.40901542999059	2.13359448175908
20687	A0A0B4J238	91	2.03414421697749	1.91318072886669
20688	A0A0B4J238	92	2.06179343758814	1.92665173965368
20689	A0A0B4J238	93	1.78865059146217	1.73185126513137
20690	A0A0B4J238	94	1.7474594163724	1.66022425485264
20691	A0A0B4J238	95	1.82813631200119	1.87982025766634
20692	A0A0B4J238	96	1.66267259667722	1.70676524814431
20693	A0A0B4J238	97	1.56567301606742	1.59785635654792
20694	A0A0B4J238	98	1.67107494835593	1.72099809794629
20695	A0A0B4J238	99	1.96892365991003	1.97684661630391
20696	A0A0B4J240	1	1.13044061046809	0.882217920668923
20697	A0A0B4J240	10	1.08067326079712	1.05970106295804
20698	A0A0B4J240	100	1.77584950568845	1.68764598271728
20699	A0A0B4J240	101	1.82121265898016	1.87313276447608
20700	A0A0B4J240	102	1.69536868561797	1.73834610170169
20701	A0A0B4J240	103	1.69040624476305	1.71833504243341
20702	A0A0B4J240	104	1.74866800734905	1.79594452464496
20703	A0A0B4J240	105	1.98918009990914	1.99641212661204
20704	A0A0B4J240	106	1.87762701995932	1.71426441326799
20705	A0A0B4J240	107	1.91316792410014	1.71675221720225
20706	A0A0B4J240	108	1.7112679268983	1.3511451061604
20707	A0A0B4J240	109	1.92280512185379	1.71559468872888
20708	A0A0B4J240	11	1.01356165399478	0.981643456394829
20709	A0A0B4J240	110	1.74031677166905	1.56066583679549
20710	A0A0B4J240	111	1.90213016750298	1.68511908667998
20711	A0A0B4J240	112	1.69312241798992	1.62491133765574
20712	A0A0B4J240	113	1.62604526453763	1.54688700926853
20713	A0A0B4J240	114	0.776423675689578	0.677803747441715
20714	A0A0B4J240	12	1.15762948989173	0.90595196062868
20715	A0A0B4J240	13	0.850239249460072	0.654040381823791
20716	A0A0B4J240	14	0.988960686239302	0.788030150084271
20717	A0A0B4J240	15	0.891045062036558	0.693454343340822
20718	A0A0B4J240	16	0.935886147722187	0.736765938282905
20719	A0A0B4J240	17	0.868704356322787	0.671875659823237
20720	A0A0B4J240	18	1.75487849995717	1.37157861873447
20721	A0A0B4J240	19	1.7829708806639	1.5588405313908
20722	A0A0B4J240	2	0.955298556608372	0.713049811152612
20723	A0A0B4J240	20	1.78833530839397	1.58535696119818
20724	A0A0B4J240	21	1.86684978085999	1.62935254211996
20725	A0A0B4J240	22	1.7102287806536	1.61974467558319
20726	A0A0B4J240	23	1.60632661554859	1.50615140491787
20727	A0A0B4J240	24	1.74940515112997	1.42950435301634
20728	A0A0B4J240	25	2.27383198733142	1.92369698040796
20729	A0A0B4J240	26	2.13936815205652	1.81515456861671
20730	A0A0B4J240	27	2.40023868195352	2.03528619918853
20731	A0A0B4J240	28	2.1122159873188	1.89875863664611
20732	A0A0B4J240	29	1.93748815795588	1.70766569081226
20733	A0A0B4J240	3	0.924881657029055	0.68367040577404
20734	A0A0B4J240	30	1.76248009848966	1.5386270052563
20735	A0A0B4J240	31	2.01276830262027	1.71463825254586
20736	A0A0B4J240	32	1.98881807040527	1.8516326809045
20737	A0A0B4J240	33	1.91396444350003	1.80066722470751
20738	A0A0B4J240	34	1.93445008434523	1.78861328738738
20739	A0A0B4J240	35	1.84249440121172	1.84146505975182
20740	A0A0B4J240	36	1.99112411623339	1.97179002466826
20741	A0A0B4J240	37	2.06728731585368	1.83051006118027
20742	A0A0B4J240	38	1.7676543578744	1.58609117061634
20743	A0A0B4J240	39	1.8084358280885	1.62548162006796
20744	A0A0B4J240	4	0.897226974925361	0.656959001016257
20745	A0A0B4J240	40	1.81373252170736	1.51336346774638
20746	A0A0B4J240	41	2.26251048751057	1.88109416219619
20747	A0A0B4J240	42	2.32446077210797	2.10105911485429
20748	A0A0B4J240	43	2.06896167237622	1.87560984704677
20749	A0A0B4J240	44	2.30471497848421	2.07148098066172
20750	A0A0B4J240	45	2.1166888821124	2.03153921869321
20751	A0A0B4J240	46	2.13783452077794	2.03872847910391
20752	A0A0B4J240	47	1.9735795602712	1.83691394320321
20753	A0A0B4J240	48	1.93522599128441	1.82120355944158
20754	A0A0B4J240	49	2.00450855084748	1.85628212004416
20755	A0A0B4J240	5	0.981698031112734	0.738548822359275
20756	A0A0B4J240	50	1.77571720717573	1.77696557818858
20757	A0A0B4J240	51	1.75159956673282	1.74043545088776
20758	A0A0B4J240	52	1.89202710478327	1.66122782469378
20759	A0A0B4J240	53	2.06283723680737	1.68823159379504
20760	A0A0B4J240	54	2.19066466024302	1.97182667292487
20761	A0A0B4J240	55	2.00136888606687	1.81032259235892
20762	A0A0B4J240	56	2.42183396300526	2.18460513767181
20763	A0A0B4J240	57	2.25069839004587	2.16097777793537
20764	A0A0B4J240	58	2.09319289269965	1.99560953844228
20765	A0A0B4J240	59	2.22966858945381	1.91258486484895
20766	A0A0B4J240	6	1.12162450576042	0.807962683537726
20767	A0A0B4J240	60	1.93863447353312	1.80316080322291
20768	A0A0B4J240	61	1.91409173585896	1.80079017523391
20769	A0A0B4J240	62	2.02228057477782	1.87344795557206
20770	A0A0B4J240	63	1.86960159842782	1.86764765385915
20771	A0A0B4J240	64	1.84306830864434	1.82878427293253
20772	A0A0B4J240	65	1.96175170805776	1.72857418190944
20773	A0A0B4J240	66	2.11143742426222	1.73517407078837
20774	A0A0B4J240	67	1.96029157773058	1.74931141748948
20775	A0A0B4J240	68	2.26056025577644	2.06067316807976
20776	A0A0B4J240	69	2.02660163027709	1.80285383880388
20777	A0A0B4J240	7	1.05161869774931	0.900472452053602
20778	A0A0B4J240	70	2.00451992504038	1.92319624796679
20779	A0A0B4J240	71	1.82502182111754	1.73658555073202
20780	A0A0B4J240	72	2.01307908651198	1.70338304297758
20781	A0A0B4J240	73	1.94707476589197	1.7940188305712
20782	A0A0B4J240	74	1.99134072636596	1.80493408669515
20783	A0A0B4J240	75	1.9170234735316	1.87482265771978
20784	A0A0B4J240	76	1.80343181052047	1.75187038956175
20785	A0A0B4J240	77	2.08631179111324	1.76390791436781
20786	A0A0B4J240	78	2.10369628642236	1.74885860891016
20787	A0A0B4J240	79	2.00200089701281	1.79230288797613
20788	A0A0B4J240	8	1.15700047820699	1.02359472898271
20789	A0A0B4J240	80	1.94767228260609	1.72659225696717
20790	A0A0B4J240	81	2.05293672534025	1.80643902808471
20791	A0A0B4J240	82	2.13606659525806	1.8548925792334
20792	A0A0B4J240	83	2.15419764194193	1.89797416115477
20793	A0A0B4J240	84	2.18045187806781	1.94466786601746
20794	A0A0B4J240	85	2.21832139109973	1.94940485200269
20795	A0A0B4J240	86	2.11764854352388	1.99383679488268
20796	A0A0B4J240	87	2.04689800536099	1.91226437776793
20797	A0A0B4J240	88	2.10071162992001	1.74939716394064
20798	A0A0B4J240	89	1.97480604265383	1.82080421740944
20799	A0A0B4J240	9	1.1746912018391	1.00884120666416
20800	A0A0B4J240	90	1.9364926633617	1.75195684379669
20801	A0A0B4J240	91	1.92117985007912	1.87883726384941
20802	A0A0B4J240	92	1.92283259535134	1.86719851664184
20803	A0A0B4J240	93	2.08081946865861	1.66697111523376
20804	A0A0B4J240	94	2.18971459366595	1.93227966029975
20805	A0A0B4J240	95	2.20118610398938	1.96469486538247
20806	A0A0B4J240	96	2.49361110606938	2.21530467231654
20807	A0A0B4J240	97	2.10244978731136	1.97915645513097
20808	A0A0B4J240	98	2.27465043798764	2.13224837142401
20809	A0A0B4J240	99	1.81394472888451	1.75628264135017
20810	A0A0B4J241	1	0.511014554494102	0.343400483374425
20811	A0A0B4J241	10	0.398944522735059	0.235153063703905
20812	A0A0B4J241	100	1.71489684974142	1.75720817699592
20813	A0A0B4J241	101	1.65354690628676	1.68273294419006
20814	A0A0B4J241	102	1.7125944845508	1.76110143858489
20815	A0A0B4J241	103	1.99594882046587	2.00294997195068
20816	A0A0B4J241	104	1.91018761128323	1.74571439091533
20817	A0A0B4J241	105	2.00702382862934	1.80740677780747
20818	A0A0B4J241	106	1.8782585731672	1.60407166062526
20819	A0A0B4J241	107	2.0095508637689	1.69904485384317
20820	A0A0B4J241	108	1.92079287922398	1.75498525405632
20821	A0A0B4J241	109	1.84657780345918	1.67006647172804
20822	A0A0B4J241	11	0.47404518935416	0.307692111381989
20823	A0A0B4J241	110	1.04133682550466	0.933680938285455
20824	A0A0B4J241	111	0.647726401379681	0.765926210022074
20825	A0A0B4J241	112	0.959997773787607	0.950360017093356
20826	A0A0B4J241	12	0.318543768718208	0.157494710036256
20827	A0A0B4J241	13	0.420624706265063	0.256093754879508
20828	A0A0B4J241	14	0.336629266847973	0.174963327429105
20829	A0A0B4J241	15	0.376880763946318	0.213841880690688
20830	A0A0B4J241	16	0.25753776011091	0.0985695637461582
20831	A0A0B4J241	17	0.316896117146848	0.15590325843839
20832	A0A0B4J241	18	0.390011195829007	0.226524444870883
20833	A0A0B4J241	19	0.33153373445735	0.170041599251867
20834	A0A0B4J241	2	0.290084881850961	0.130006531245532
20835	A0A0B4J241	20	0.742421608299533	0.693797143093713
20836	A0A0B4J241	21	0.934516356717747	0.557708804332219
20837	A0A0B4J241	22	0.853069600648991	0.553861783797976
20838	A0A0B4J241	23	2.06988634946038	1.58791896794861
20839	A0A0B4J241	24	1.94337047609822	1.48705341994682
20840	A0A0B4J241	25	2.17739562301062	1.68125534038526
20841	A0A0B4J241	26	1.72492609070574	1.38589007991978
20842	A0A0B4J241	27	1.88210078418184	1.65416753256905
20843	A0A0B4J241	28	1.78880569992356	1.5640546631392
20844	A0A0B4J241	29	1.95546117672616	1.65928582327103
20845	A0A0B4J241	3	0.317939121895278	0.156910687194763
20846	A0A0B4J241	30	2.01042578007642	1.87250337024204
20847	A0A0B4J241	31	2.00724140482235	1.89076258935911
20848	A0A0B4J241	32	2.09517297890996	1.94385406269131
20849	A0A0B4J241	33	1.93281505607415	1.92870495500616
20850	A0A0B4J241	34	1.96278596701933	1.94441846527354
20851	A0A0B4J241	35	2.1108585258745	1.87259509482081
20852	A0A0B4J241	36	1.82378515918076	1.64030739872017
20853	A0A0B4J241	37	1.8224950961055	1.63906133858333
20854	A0A0B4J241	38	2.056091326581	1.74745562289458
20855	A0A0B4J241	39	2.12150052298653	1.74489392589771
20856	A0A0B4J241	4	0.29593718058202	0.135659213116278
20857	A0A0B4J241	40	2.26081341553214	2.0395827146959
20858	A0A0B4J241	41	2.06316287176692	1.87000883852302
20859	A0A0B4J241	42	2.38371227436729	2.14778374694163
20860	A0A0B4J241	43	2.07062432686855	1.98704588568392
20861	A0A0B4J241	44	2.1985824869112	2.09740438452612
20862	A0A0B4J241	45	1.97840407840159	1.8415739011828
20863	A0A0B4J241	46	1.97501297071168	1.85963343932905
20864	A0A0B4J241	47	2.05087956869442	1.90107146248157
20865	A0A0B4J241	48	1.89820571225894	1.89527610604731
20866	A0A0B4J241	49	1.80582917687769	1.79281533582026
20867	A0A0B4J241	5	0.274639987054448	0.115088448484569
20868	A0A0B4J241	50	1.907680569123	1.67634736287079
20869	A0A0B4J241	51	2.19836010275809	1.81913189171822
20870	A0A0B4J241	52	2.23068419631871	2.01048117715414
20871	A0A0B4J241	53	1.87780023510129	1.69096876146192
20872	A0A0B4J241	54	2.46013581672163	2.22160054820501
20873	A0A0B4J241	55	2.35546984222822	2.2621755662813
20874	A0A0B4J241	56	2.13940205635463	2.04024254739456
20875	A0A0B4J241	57	2.3290942455813	2.00861919763105
20876	A0A0B4J241	58	1.89501645730933	1.7610305598986
20877	A0A0B4J241	59	2.01628603167968	1.89949871179811
20878	A0A0B4J241	6	0.30813729416309	0.147443191349438
20879	A0A0B4J241	60	2.07224073515053	1.92170401798043
20880	A0A0B4J241	61	1.99488158018697	1.98865444353291
20881	A0A0B4J241	62	1.91442854182588	1.89771047013033
20882	A0A0B4J241	63	2.10440033972682	1.86635719183046
20883	A0A0B4J241	64	2.19978344990277	1.82050668971987
20884	A0A0B4J241	65	2.15236125370747	1.93482976253781
20885	A0A0B4J241	66	2.30894101587709	2.10740370219662
20886	A0A0B4J241	67	2.13554855274032	1.90808467574202
20887	A0A0B4J241	68	1.92194478998061	1.84343767951752
20888	A0A0B4J241	69	1.88050457346762	1.79017583427033
20889	A0A0B4J241	7	0.383705821701389	0.220434141614439
20890	A0A0B4J241	70	1.95856170416648	1.65072520150592
20891	A0A0B4J241	71	2.00858619431176	1.85343215724006
20892	A0A0B4J241	72	1.95557072783912	1.77038417195546
20893	A0A0B4J241	73	1.86856506226085	1.82801712104723
20894	A0A0B4J241	74	1.73975570839743	1.69036622434195
20895	A0A0B4J241	75	2.13899606438718	1.81479517253673
20896	A0A0B4J241	76	2.16550752576756	1.80856152021245
20897	A0A0B4J241	77	2.07718287125865	1.86492046994796
20898	A0A0B4J241	78	2.01522387550945	1.79183972332057
20899	A0A0B4J241	79	1.93831286251837	1.69572488632545
20900	A0A0B4J241	8	0.378856092773998	0.215749832756383
20901	A0A0B4J241	80	2.16116866523407	1.87913843926077
20902	A0A0B4J241	81	2.49475294451313	2.1915613377825
20903	A0A0B4J241	82	2.47043405167962	2.18940691947977
20904	A0A0B4J241	83	2.6094708109946	2.29186042426513
20905	A0A0B4J241	84	2.4823991483742	2.31079399290466
20906	A0A0B4J241	85	2.42768776137496	2.24471364534605
20907	A0A0B4J241	86	2.58742227643015	2.18415445182937
20908	A0A0B4J241	87	2.14462995003549	2.09698189313058
20909	A0A0B4J241	88	2.02526641030372	2.12336066723763
20910	A0A0B4J241	89	1.87092228690433	1.96104596995368
20911	A0A0B4J241	9	0.379587569167037	0.216456359120778
20912	A0A0B4J241	90	1.7992589849321	1.60672861366783
20913	A0A0B4J241	91	2.17941598783748	1.76220459221317
20914	A0A0B4J241	92	2.18797408998911	1.93059852370161
20915	A0A0B4J241	93	2.21920218829839	1.98209643660009
20916	A0A0B4J241	94	2.48835791623369	2.21023066425366
20917	A0A0B4J241	95	2.08175345286696	1.95916605479754
20918	A0A0B4J241	96	2.26195192995296	2.11998299854204
20919	A0A0B4J241	97	1.79477000356923	1.73776194937132
20920	A0A0B4J241	98	1.67690115601467	1.59207267587757
20921	A0A0B4J241	99	1.80852871512606	1.86088145900305
20922	A0A0B4J244	1	0.553821894172587	0.384747701630938
20923	A0A0B4J244	10	0.358998762282243	0.196569818674663
20924	A0A0B4J244	100	1.85494427986972	1.90571382888097
20925	A0A0B4J244	101	1.50619986385863	1.55562966523642
20926	A0A0B4J244	102	1.6422130415508	1.6717856678013
20927	A0A0B4J244	103	1.80530649205511	1.85065111950577
20928	A0A0B4J244	104	1.95610953267797	1.96446956789562
20929	A0A0B4J244	105	1.94164941674265	1.77610306133599
20930	A0A0B4J244	106	2.00597315250765	1.80639193934176
20931	A0A0B4J244	107	1.81457698475267	1.48955973318638
20932	A0A0B4J244	108	1.96066866983828	1.79079609575981
20933	A0A0B4J244	109	1.93342754996004	1.78581912505553
20934	A0A0B4J244	11	0.320902069092576	0.159772570819612
20935	A0A0B4J244	110	1.96952862734265	1.78884799520563
20936	A0A0B4J244	111	1.88465200884613	1.84853737142014
20937	A0A0B4J244	112	1.63027543135595	1.58960224074577
20938	A0A0B4J244	113	1.6833499891383	1.4260211690719
20939	A0A0B4J244	114	0.798725697597718	0.699345066624903
20940	A0A0B4J244	12	0.517795374914223	0.349950015860553
20941	A0A0B4J244	13	0.40775493706437	0.243662962402128
20942	A0A0B4J244	14	0.329174553281119	0.167762887710039
20943	A0A0B4J244	15	0.455349510215794	0.289634125728275
20944	A0A0B4J244	16	0.37168186075555	0.208820307602108
20945	A0A0B4J244	17	0.416945859574501	0.252540390475428
20946	A0A0B4J244	18	0.344614195231035	0.18267589679447
20947	A0A0B4J244	19	0.603894283177861	0.559994865509632
20948	A0A0B4J244	2	0.322605130825921	0.161417542586646
20949	A0A0B4J244	20	1.07621738003593	0.694576528005615
20950	A0A0B4J244	21	0.975678901004088	0.67228898670609
20951	A0A0B4J244	22	1.93092290767727	1.47503042734486
20952	A0A0B4J244	23	2.07765424583984	1.58491605553225
20953	A0A0B4J244	24	1.69226806216611	1.35434598855607
20954	A0A0B4J244	25	1.96890568028981	1.73801158856663
20955	A0A0B4J244	26	1.83366102773391	1.60738001441941
20956	A0A0B4J244	27	1.87038501687351	1.64285137997516
20957	A0A0B4J244	28	1.97690969712567	1.68000275314564
20958	A0A0B4J244	29	1.89673346438511	1.76268900134447
20959	A0A0B4J244	3	0.335589584006225	0.173959107272043
20960	A0A0B4J244	30	2.1172681549808	1.99703642200148
20961	A0A0B4J244	31	1.8518068174094	1.70878891098157
20962	A0A0B4J244	32	2.00586587034121	1.9992640690273
20963	A0A0B4J244	33	1.79564432426108	1.78297787973884
20964	A0A0B4J244	34	2.14727768742484	1.90777203019337
20965	A0A0B4J244	35	1.9372290387702	1.74988180545696
20966	A0A0B4J244	36	1.71981331539434	1.5398819448177
20967	A0A0B4J244	37	1.78998681964296	1.60766189138257
20968	A0A0B4J244	38	2.20160378581313	1.85393242052447
20969	A0A0B4J244	39	2.24808825421396	1.92016632189399
20970	A0A0B4J244	4	0.304294185599033	0.14373116790264
20971	A0A0B4J244	40	2.18694083758936	1.82926376026081
20972	A0A0B4J244	41	1.95702100140709	1.71379490673818
20973	A0A0B4J244	42	2.19936125487043	1.91602831261745
20974	A0A0B4J244	43	2.15638416956635	1.83159018445081
20975	A0A0B4J244	44	2.37106254718227	2.00710523720096
20976	A0A0B4J244	45	2.12802470693975	1.91402813448066
20977	A0A0B4J244	46	1.92799306769331	1.75425301455555
20978	A0A0B4J244	47	2.13761719384469	1.97806202070774
20979	A0A0B4J244	48	2.01262831212609	1.82549557127207
20980	A0A0B4J244	49	1.9273747258435	1.88482083774645
20981	A0A0B4J244	5	0.259015828783749	0.0999972167718544
20982	A0A0B4J244	50	1.88339928910748	1.82911024645064
20983	A0A0B4J244	51	2.17366586713039	1.79527995516143
20984	A0A0B4J244	52	2.315894669815	2.09278519491964
20985	A0A0B4J244	53	2.29392003780035	2.09289507672188
20986	A0A0B4J244	54	2.46621125894344	2.22746876233457
20987	A0A0B4J244	55	2.36798665748036	2.27426544376478
20988	A0A0B4J244	56	2.15564149975642	2.05592807739342
20989	A0A0B4J244	57	2.34887286426859	2.02772318470005
20990	A0A0B4J244	58	2.09846391523564	1.95753860057087
20991	A0A0B4J244	59	2.14446621780498	2.0233067823694
20992	A0A0B4J244	6	0.306499152943303	0.145860925713257
20993	A0A0B4J244	60	2.08377189049802	1.93284185556817
20994	A0A0B4J244	61	1.92129019679834	1.91757319873652
20995	A0A0B4J244	62	1.93156705523127	1.91426440363069
20996	A0A0B4J244	63	2.06756827040182	1.83078143261118
20997	A0A0B4J244	64	2.24724821419494	1.98785085867289
20998	A0A0B4J244	65	2.26497901459526	2.02631185484854
20999	A0A0B4J244	66	2.37597434526788	2.10168039992819
21000	A0A0B4J244	67	2.31538841815453	2.18483193300097
21001	A0A0B4J244	68	2.08445898268667	1.94854418256489
21002	A0A0B4J244	69	2.05806121047167	1.70820151350061
21003	A0A0B4J244	7	0.303805224217539	0.143258884571989
21004	A0A0B4J244	70	1.89283084290578	1.72029014291732
21005	A0A0B4J244	71	1.99997512799693	1.84511480696755
21006	A0A0B4J244	72	2.01651314087754	1.82924789186667
21007	A0A0B4J244	73	1.93586932647028	1.89302569487505
21008	A0A0B4J244	74	1.81642668986304	1.76442202478201
21009	A0A0B4J244	75	2.03450929278331	1.71387235456037
21010	A0A0B4J244	76	2.06598313497301	1.71243182051759
21011	A0A0B4J244	77	2.08617821338934	1.87360898871981
21012	A0A0B4J244	78	1.99622241102515	1.82015511385508
21013	A0A0B4J244	79	1.97804329300699	1.82393104794618
21014	A0A0B4J244	8	0.296810333079575	0.136502583135503
21015	A0A0B4J244	80	1.82029996611652	1.63972737920269
21016	A0A0B4J244	81	2.09651346347173	2.04819039896823
21017	A0A0B4J244	82	1.97910991235241	1.92155626291645
21018	A0A0B4J244	83	2.28178344132609	1.86108038018662
21019	A0A0B4J244	84	2.29698613115899	2.03589225820351
21020	A0A0B4J244	85	2.27992183444466	2.04074498800564
21021	A0A0B4J244	86	2.23026842382049	1.96094438174532
21022	A0A0B4J244	87	2.17295601801552	2.04725777913907
21023	A0A0B4J244	88	2.1497735805094	1.98980376351193
21024	A0A0B4J244	89	2.01995359633668	1.83257099635855
21025	A0A0B4J244	9	0.478139618379815	0.31164688296628
21026	A0A0B4J244	90	1.88936047613318	1.8481032212948
21027	A0A0B4J244	91	1.88453747297041	1.83020960784403
21028	A0A0B4J244	92	2.29479878903765	1.87365178561747
21029	A0A0B4J244	93	2.35794406274914	2.09477096734203
21030	A0A0B4J244	94	2.28344459972172	2.04414759479856
21031	A0A0B4J244	95	2.48151211308324	2.20361836554206
21032	A0A0B4J244	96	2.11661172658613	1.99283534287609
21033	A0A0B4J244	97	2.21351699546396	2.07320013787847
21034	A0A0B4J244	98	1.82446786643287	1.76644684375619
21035	A0A0B4J244	99	1.89394737977431	1.80171564021371
21036	A0A0B4J245	1	0.577026130779824	0.488652007075064
21037	A0A0B4J245	10	1.69530915550731	1.36533263878051
21038	A0A0B4J245	100	1.58218160312052	1.62901973292965
21039	A0A0B4J245	101	1.66457633094063	1.69338616468524
21040	A0A0B4J245	102	1.74002623714887	1.78759751777014
21041	A0A0B4J245	103	1.96801915250242	1.97597296086355
21042	A0A0B4J245	104	1.8699195673122	1.70681985518062
21043	A0A0B4J245	105	1.94903006574023	1.7513911321331
21044	A0A0B4J245	106	1.84595264705666	1.48123584672104
21045	A0A0B4J245	107	1.95518506254205	1.74687017757789
21046	A0A0B4J245	108	1.87313832063563	1.68895695732615
21047	A0A0B4J245	109	1.9457572833271	1.7272581192251
21048	A0A0B4J245	11	2.00703014376574	1.60068125093591
21049	A0A0B4J245	110	1.6987677278074	1.63036409082616
21050	A0A0B4J245	111	1.61232575099875	1.53363545649918
21051	A0A0B4J245	112	0.701047806371603	0.604998883991368
21052	A0A0B4J245	12	1.79438159476515	1.55541369928434
21053	A0A0B4J245	13	1.95075834314064	1.72779154977438
21054	A0A0B4J245	14	1.9226815993762	1.6688316488837
21055	A0A0B4J245	15	1.85449605733961	1.74464278334127
21056	A0A0B4J245	16	1.74533764565875	1.62597255213567
21057	A0A0B4J245	17	1.77811714876611	1.44278867259106
21058	A0A0B4J245	18	1.77096392977147	1.4808732894685
21059	A0A0B4J245	19	1.59284349990456	1.30882839378084
21060	A0A0B4J245	2	0.652639286425414	0.240055162169317
21061	A0A0B4J245	20	1.80548488783414	1.51421676743657
21062	A0A0B4J245	21	1.76252323988865	1.47272050423489
21063	A0A0B4J245	22	1.77266545000552	1.44176133432364
21064	A0A0B4J245	23	1.77209373054417	1.40936828508859
21065	A0A0B4J245	24	1.77700216384175	1.55578022244766
21066	A0A0B4J245	25	2.23784919359414	1.88894152871885
21067	A0A0B4J245	26	2.06124037162142	1.73969165936307
21068	A0A0B4J245	27	2.31495215228181	1.95290871945812
21069	A0A0B4J245	28	1.68477757126178	1.4635748441899
21070	A0A0B4J245	29	1.8183292378412	1.59257117865157
21071	A0A0B4J245	3	0.649350634241481	0.311700340031724
21072	A0A0B4J245	30	1.99423957830816	1.69674152703333
21073	A0A0B4J245	31	1.82934374888608	1.69759789089681
21074	A0A0B4J245	32	1.83887846292648	1.72814236214664
21075	A0A0B4J245	33	1.83662436884255	1.69412432263581
21076	A0A0B4J245	34	1.99098144192202	1.98488733561911
21077	A0A0B4J245	35	1.76965394670609	1.75787401153758
21078	A0A0B4J245	36	2.07437949364404	1.83736033090538
21079	A0A0B4J245	37	1.945049549389	1.75743556520614
21080	A0A0B4J245	38	1.77268273438694	1.59094803354455
21081	A0A0B4J245	39	1.80403987536848	1.62123560950236
21082	A0A0B4J245	4	1.70984527105791	1.37937293997154
21083	A0A0B4J245	40	2.03959422110909	1.73152121945651
21084	A0A0B4J245	41	2.05021572866439	1.6760405944049
21085	A0A0B4J245	42	2.15012941134663	1.93267404639425
21086	A0A0B4J245	43	2.1731625297843	1.97625650311387
21087	A0A0B4J245	44	2.30895737993974	2.07557867746398
21088	A0A0B4J245	45	2.10206963581219	2.01741862227072
21089	A0A0B4J245	46	2.11072653897084	2.0125451271673
21090	A0A0B4J245	47	2.01893940849908	1.72059886732761
21091	A0A0B4J245	48	1.85900926010276	1.72625153712149
21092	A0A0B4J245	49	2.03151646806093	1.91420965113532
21093	A0A0B4J245	5	1.70730979905036	1.37692395072654
21094	A0A0B4J245	50	1.91583359606783	1.7706317914627
21095	A0A0B4J245	51	1.89860236255455	1.89565922694357
21096	A0A0B4J245	52	1.68355359156533	1.6747104652227
21097	A0A0B4J245	53	1.89319531391836	1.66235618722321
21098	A0A0B4J245	54	2.20915926160342	1.95106108739086
21099	A0A0B4J245	55	2.18569216106122	1.94972940747931
21100	A0A0B4J245	56	2.44851632471258	2.17174803504374
21101	A0A0B4J245	57	2.32505344939155	2.19416729836155
21102	A0A0B4J245	58	2.11442254671323	1.97748571527527
21103	A0A0B4J245	59	2.26195989133909	1.9051453862888
21104	A0A0B4J245	6	1.67548464519101	1.34618432540638
21105	A0A0B4J245	60	1.95972680401391	1.82353369250961
21106	A0A0B4J245	61	1.70807142765709	1.60179704198909
21107	A0A0B4J245	62	1.91001261961632	1.76500936349557
21108	A0A0B4J245	63	1.89537567170797	1.89254259573775
21109	A0A0B4J245	64	1.79006753354141	1.77759130853893
21110	A0A0B4J245	65	2.00752495279914	1.77278614076615
21111	A0A0B4J245	66	2.10955806314862	1.85485719987877
21112	A0A0B4J245	67	2.25324659779779	2.01497962066522
21113	A0A0B4J245	68	2.3545589019338	2.08099541888885
21114	A0A0B4J245	69	2.08501744977585	1.96231871958806
21115	A0A0B4J245	7	1.75176112915035	1.41985908430973
21116	A0A0B4J245	70	1.97520176732458	1.84301363655094
21117	A0A0B4J245	71	2.01823673192616	1.66973541355746
21118	A0A0B4J245	72	1.98240252932883	1.82814159447826
21119	A0A0B4J245	73	2.00240137585178	1.81561746697021
21120	A0A0B4J245	74	1.92554144768945	1.88305009112847
21121	A0A0B4J245	75	1.82060543372318	1.76845823529453
21122	A0A0B4J245	76	2.05691365165295	1.7355125200796
21123	A0A0B4J245	77	2.06302161102418	1.70957131159542
21124	A0A0B4J245	78	2.05236506993658	1.84094918241602
21125	A0A0B4J245	79	2.06344153621015	1.81658552891946
21126	A0A0B4J245	8	1.73648444023838	1.40510347007572
21127	A0A0B4J245	80	2.14828677650924	1.86669594064575
21128	A0A0B4J245	81	2.24896106584312	1.98950528642921
21129	A0A0B4J245	82	2.1713652773042	1.93589120136591
21130	A0A0B4J245	83	2.240547872959	1.97087320774289
21131	A0A0B4J245	84	2.02306343240419	1.90247790029461
21132	A0A0B4J245	85	2.04265624230923	1.90816729759404
21133	A0A0B4J245	86	2.14916460042539	1.79619744542763
21134	A0A0B4J245	87	2.01176706773283	1.85650453381322
21135	A0A0B4J245	88	1.95408420247267	1.76894835068668
21136	A0A0B4J245	89	1.95575886175583	1.91223681527283
21137	A0A0B4J245	9	1.70345122666758	1.37319699091854
21138	A0A0B4J245	90	1.81322113461443	1.76132580825716
21139	A0A0B4J245	91	2.07107185723657	1.65755598642702
21140	A0A0B4J245	92	2.07781252773997	1.82419447729265
21141	A0A0B4J245	93	2.22666037274971	1.98930022881476
21142	A0A0B4J245	94	2.44869588347863	2.17192146921521
21143	A0A0B4J245	95	2.02897753624349	1.90819027915467
21144	A0A0B4J245	96	2.23954973281514	2.09834492101982
21145	A0A0B4J245	97	1.7515030223091	1.69597076751093
21146	A0A0B4J245	98	1.8150820387667	1.72554032794233
21147	A0A0B4J245	99	1.81664328114255	1.86871924417402
21148	A0A0B4J248	1	0.437612660773006	0.272502264916507
21149	A0A0B4J248	10	0.319801245739565	0.158709295601374
21150	A0A0B4J248	100	1.85090634235871	1.68845515492555
21151	A0A0B4J248	101	1.92088878056271	1.72420972191249
21152	A0A0B4J248	102	1.70268594854496	1.3428558516841
21153	A0A0B4J248	103	1.91942245836207	1.71232740497028
21154	A0A0B4J248	104	1.92564793194017	1.73967551109474
21155	A0A0B4J248	105	1.97182065568756	1.752432492442
21156	A0A0B4J248	106	1.86966473412754	1.79543194771181
21157	A0A0B4J248	107	1.66998672540581	1.5893296648195
21158	A0A0B4J248	108	0.751641567233085	0.653866935322503
21159	A0A0B4J248	11	0.270548980617572	0.111136982747506
21160	A0A0B4J248	12	0.207367843446385	0.0501108996521178
21161	A0A0B4J248	13	0.25102846360855	0.0922822937312293
21162	A0A0B4J248	14	0.332843728084801	0.171306910126957
21163	A0A0B4J248	15	0.313280033931236	0.152410516701282
21164	A0A0B4J248	16	0.638088498250648	0.593022745409286
21165	A0A0B4J248	17	0.896940794155455	0.521414911788478
21166	A0A0B4J248	18	0.921473098829584	0.619932097674627
21167	A0A0B4J248	19	1.91692874885366	1.46151359720447
21168	A0A0B4J248	2	0.237511962912483	0.079226829211777
21169	A0A0B4J248	20	1.8372323678347	1.35269476034825
21170	A0A0B4J248	21	1.92348808057288	1.57767929163318
21171	A0A0B4J248	22	1.65838846974582	1.30838688103714
21172	A0A0B4J248	23	1.90337144583646	1.6747126703071
21173	A0A0B4J248	24	1.82835391288437	1.60225392067837
21174	A0A0B4J248	25	1.98287070537658	1.68576043654831
21175	A0A0B4J248	26	1.86856612439337	1.73548242501687
21176	A0A0B4J248	27	2.06279656183811	1.94442280790243
21177	A0A0B4J248	28	1.97634077641645	1.82907512409563
21178	A0A0B4J248	29	1.98323436371906	1.97740450356942
21179	A0A0B4J248	3	0.28300039382618	0.123163688994732
21180	A0A0B4J248	30	1.75048829736653	1.73936208596074
21181	A0A0B4J248	31	2.04316264293742	1.80720826004225
21182	A0A0B4J248	32	1.95330890507609	1.76541320139697
21183	A0A0B4J248	33	1.76927544548138	1.58765696432373
21184	A0A0B4J248	34	1.61866668024272	1.44218533412111
21185	A0A0B4J248	35	2.01550869326516	1.70825722818617
21186	A0A0B4J248	36	2.08160675197786	1.70636089699753
21187	A0A0B4J248	37	2.17689435529767	1.95852606120009
21188	A0A0B4J248	38	2.17868060352969	1.98158636012484
21189	A0A0B4J248	39	2.32018622643106	2.08642451768981
21190	A0A0B4J248	4	0.285238743231281	0.125325690232888
21191	A0A0B4J248	40	2.10575849693074	2.02098165951928
21192	A0A0B4J248	41	2.12138668477973	2.0228416646003
21193	A0A0B4J248	42	2.02343796237712	1.71338858652466
21194	A0A0B4J248	43	1.9057497975665	1.64470850921761
21195	A0A0B4J248	44	2.02936301760622	1.85216532293961
21196	A0A0B4J248	45	2.01494253051389	1.85957168429863
21197	A0A0B4J248	46	1.9518797313088	1.76681907213218
21198	A0A0B4J248	47	1.90807151939121	1.86617604701131
21199	A0A0B4J248	48	1.77572509831926	1.72510872940818
21200	A0A0B4J248	49	2.2229479798614	1.96437948436606
21201	A0A0B4J248	5	0.337722813121016	0.176019573782293
21202	A0A0B4J248	50	2.09540904292615	1.86252576860695
21203	A0A0B4J248	51	2.45655953334745	2.17951689677181
21204	A0A0B4J248	52	2.33091927421528	2.19983304496161
21205	A0A0B4J248	53	2.04968827784735	1.91495947646724
21206	A0A0B4J248	54	2.28598435731478	1.92835039845853
21207	A0A0B4J248	55	1.88219372326428	1.74864519824828
21208	A0A0B4J248	56	1.83869447722413	1.72796465203785
21209	A0A0B4J248	57	2.04077694788692	1.89131343335321
21210	A0A0B4J248	58	1.90838317243133	1.9051064218344
21211	A0A0B4J248	59	1.79028789287886	1.77780415160951
21212	A0A0B4J248	6	0.428021870326005	0.263238608056654
21213	A0A0B4J248	60	2.02954512851215	1.79405522728474
21214	A0A0B4J248	61	2.06131199007088	1.80825675872668
21215	A0A0B4J248	62	2.20551432642014	1.96887545588053
21216	A0A0B4J248	63	2.33195712605301	2.05916457008239
21217	A0A0B4J248	64	2.00645118228848	1.88643227969718
21218	A0A0B4J248	65	1.97690992867747	1.8446635339939
21219	A0A0B4J248	66	1.99626565850701	1.64851375449585
21220	A0A0B4J248	67	1.91314378193189	1.67141430136173
21221	A0A0B4J248	68	1.84916011579449	1.57777223223949
21222	A0A0B4J248	69	1.83558061247673	1.70632684054965
21223	A0A0B4J248	7	0.42934722826338	0.264518759178314
21224	A0A0B4J248	70	2.04261394111379	1.79019648408671
21225	A0A0B4J248	71	2.05456467430724	1.82307456616083
21226	A0A0B4J248	72	2.08763069708482	1.82317190479981
21227	A0A0B4J248	73	2.05302017738298	1.93141284654905
21228	A0A0B4J248	74	1.92999757088048	1.79935131624506
21229	A0A0B4J248	75	2.07058094776149	1.82348142130272
21230	A0A0B4J248	76	2.12517946995467	1.84437680438063
21231	A0A0B4J248	77	2.53790738240601	2.2332438150328
21232	A0A0B4J248	78	2.57159514960037	2.28711749963292
21233	A0A0B4J248	79	2.52929351833853	2.21441790988405
21234	A0A0B4J248	8	0.254308673823199	0.095450618805644
21235	A0A0B4J248	80	2.32498893788487	2.15875290888053
21236	A0A0B4J248	81	2.35872737815056	2.17810544129396
21237	A0A0B4J248	82	2.44268410089454	2.04435317058021
21238	A0A0B4J248	83	1.98328446573463	1.94113976408925
21239	A0A0B4J248	84	1.97314536999256	2.0730174306411
21240	A0A0B4J248	85	1.79988924979796	1.89243580845523
21241	A0A0B4J248	86	1.65586172165549	1.46822250731746
21242	A0A0B4J248	87	2.03859529747372	1.62618717409668
21243	A0A0B4J248	88	2.03532353349858	1.78315474598504
21244	A0A0B4J248	89	2.04588569327258	1.81469161768098
21245	A0A0B4J248	9	0.354795534153455	0.192509959030774
21246	A0A0B4J248	90	2.40613232347396	2.13080971551817
21247	A0A0B4J248	91	2.04614882273365	1.92477586787816
21248	A0A0B4J248	92	2.07405252018169	1.93849267551719
21249	A0A0B4J248	93	1.7590208881265	1.70323220541176
21250	A0A0B4J248	94	1.72430848019051	1.63786297712913
21251	A0A0B4J248	95	1.83419529829718	1.8856725771675
21252	A0A0B4J248	96	1.66642512147965	1.71038977756343
21253	A0A0B4J248	97	1.54369905283427	1.57663190624136
21254	A0A0B4J248	98	1.65506281005612	1.7055321198685
21255	A0A0B4J248	99	1.94886107572496	1.95746834955526
21256	A0A0B4J249	1	0.506908765356856	0.339434739162148
21257	A0A0B4J249	10	0.449292662248989	0.283783871619728
21258	A0A0B4J249	100	1.7885711202653	1.84160460048344
21259	A0A0B4J249	101	1.70652291243749	1.74911986746834
21260	A0A0B4J249	102	1.61973881577511	1.65007801847591
21261	A0A0B4J249	103	1.74487243957088	1.79227842040886
21262	A0A0B4J249	104	1.99441894957002	2.0014722836311
21263	A0A0B4J249	105	1.89899152240176	1.73490019096555
21264	A0A0B4J249	106	1.96411242900951	1.76595904900442
21265	A0A0B4J249	107	1.73438692859008	1.3734755386517
21266	A0A0B4J249	108	1.96012338372334	1.75164005688451
21267	A0A0B4J249	109	1.95155253824263	1.76469653362688
21268	A0A0B4J249	11	0.388739088858668	0.225295728371721
21269	A0A0B4J249	110	1.94904229501545	1.73043108199909
21270	A0A0B4J249	111	1.86571044468662	1.79161253567193
21271	A0A0B4J249	112	1.41041664793328	1.33861329873074
21272	A0A0B4J249	113	0.791070637186555	0.691951113719527
21273	A0A0B4J249	12	0.461193456804069	0.29527874034062
21274	A0A0B4J249	13	0.303200735124609	0.142675014080462
21275	A0A0B4J249	14	0.425521391039145	0.260823417960839
21276	A0A0B4J249	15	0.309264910306311	0.148532345478928
21277	A0A0B4J249	16	0.3476822180697	0.18563927202122
21278	A0A0B4J249	17	0.215148809055022	0.0576264632373142
21279	A0A0B4J249	18	0.292462661277772	0.132303206667659
21280	A0A0B4J249	19	0.193799914842724	0.0370057613866281
21281	A0A0B4J249	2	0.34841041403391	0.186342629849383
21282	A0A0B4J249	20	0.380369664808096	0.217211778154317
21283	A0A0B4J249	21	0.339038676372001	0.177290554073123
21284	A0A0B4J249	22	0.702049941743843	0.654802519251292
21285	A0A0B4J249	23	0.969065190814855	0.591079207507241
21286	A0A0B4J249	24	0.861633936296199	0.562133997345623
21287	A0A0B4J249	25	1.91982642703333	1.44297746000284
21288	A0A0B4J249	26	1.8299850292583	1.37753545286887
21289	A0A0B4J249	27	2.02439905668708	1.53347735493255
21290	A0A0B4J249	28	1.77788913929753	1.55351045697724
21291	A0A0B4J249	29	1.70681423895591	1.48485986016237
21292	A0A0B4J249	3	0.312478414683925	0.151636239994854
21293	A0A0B4J249	30	1.91682310772142	1.62196566546285
21294	A0A0B4J249	31	1.99119470113657	1.85392824681212
21295	A0A0B4J249	32	2.00620086223477	1.88975753878141
21296	A0A0B4J249	33	2.04497772003848	1.89537092079113
21297	A0A0B4J249	34	1.9102243892815	1.90688483636643
21298	A0A0B4J249	35	1.97518954874826	1.95639897153159
21299	A0A0B4J249	36	2.10416565930451	1.86613051615488
21300	A0A0B4J249	37	1.84937297337267	1.66502243464734
21301	A0A0B4J249	38	1.81658375726612	1.63335163041142
21302	A0A0B4J249	39	1.92230511666549	1.61823274516764
21303	A0A0B4J249	4	0.292454305456523	0.132295135856263
21304	A0A0B4J249	40	2.1260411351405	1.74927966168878
21305	A0A0B4J249	41	2.23366243248084	2.01335782825043
21306	A0A0B4J249	42	2.21161543759547	2.01339781541703
21307	A0A0B4J249	43	2.36312672853597	2.12790035631727
21308	A0A0B4J249	44	2.11156256009016	2.02658775109213
21309	A0A0B4J249	45	2.14526585675472	2.04590633862233
21310	A0A0B4J249	46	1.94487627638241	1.80918970356248
21311	A0A0B4J249	47	1.93779927117921	1.8236890669794
21312	A0A0B4J249	48	2.0108905066635	1.86244639285369
21313	A0A0B4J249	49	1.89887784602171	1.89592531390735
21314	A0A0B4J249	5	0.288452181333121	0.12842952073365
21315	A0A0B4J249	50	1.79493496900897	1.78229271998234
21316	A0A0B4J249	51	1.85852755508002	1.62887091572727
21317	A0A0B4J249	52	2.15809231830904	1.78023760665342
21318	A0A0B4J249	53	2.23808573699075	2.01763025765996
21319	A0A0B4J249	54	2.15131306061372	1.95515230048483
21320	A0A0B4J249	55	2.44538856989474	2.20735631724336
21321	A0A0B4J249	56	2.3402411435724	2.2474663053972
21322	A0A0B4J249	57	2.09091390248265	1.99340828261525
21323	A0A0B4J249	58	2.31194203091225	1.99205203020531
21324	A0A0B4J249	59	1.87104885173005	1.73788046866622
21325	A0A0B4J249	6	0.299581339991248	0.139179073392261
21326	A0A0B4J249	60	2.05612502959828	1.93797883587106
21327	A0A0B4J249	61	2.08491295637407	1.93394400067171
21328	A0A0B4J249	62	1.82535218749352	1.82490755215313
21329	A0A0B4J249	63	1.93830441815081	1.92077196091409
21330	A0A0B4J249	64	2.11664999727111	1.87818902412501
21331	A0A0B4J249	65	2.16990588493983	1.79164822271926
21332	A0A0B4J249	66	2.15588869253646	1.93823688347184
21333	A0A0B4J249	67	2.3336798664531	2.13129873192433
21334	A0A0B4J249	68	2.04533068621228	1.82094406280067
21335	A0A0B4J249	69	2.04158640873326	1.95899842588211
21336	A0A0B4J249	7	0.35227507846045	0.190075473906791
21337	A0A0B4J249	70	1.9093985118286	1.81808422532371
21338	A0A0B4J249	71	1.96783065653824	1.6596779979096
21339	A0A0B4J249	72	2.02552414961484	1.86979237350194
21340	A0A0B4J249	73	1.97606290765817	1.79017738120168
21341	A0A0B4J249	74	1.75722762552843	1.72047730821907
21342	A0A0B4J249	75	1.81835774799591	1.7662872161881
21343	A0A0B4J249	76	1.99774962989981	1.67836653206134
21344	A0A0B4J249	77	2.16325827973733	1.80638899402364
21345	A0A0B4J249	78	2.02152725374199	1.81116321752475
21346	A0A0B4J249	79	2.02287189419892	1.79922687469131
21347	A0A0B4J249	8	0.336870156644358	0.175196000682376
21348	A0A0B4J249	80	1.95461022339932	1.71146635828822
21349	A0A0B4J249	81	2.1779094799816	1.89530823926135
21350	A0A0B4J249	82	2.57278692963384	2.26693365099899
21351	A0A0B4J249	83	2.57011908232906	2.28569177974267
21352	A0A0B4J249	84	2.61543829321532	2.29762436081608
21353	A0A0B4J249	85	2.39713073659641	2.22843401308244
21354	A0A0B4J249	86	2.45276534457716	2.26893585382233
21355	A0A0B4J249	87	2.56235239022361	2.15993967781087
21356	A0A0B4J249	88	2.12619819891356	2.07917883313638
21357	A0A0B4J249	89	1.99649229004335	2.09556800739283
21358	A0A0B4J249	9	0.371533822430432	0.208677318736532
21359	A0A0B4J249	90	1.88579410922737	1.9754105272488
21360	A0A0B4J249	91	1.79500871384679	1.60262331566208
21361	A0A0B4J249	92	2.16738730932497	1.75058620154631
21362	A0A0B4J249	93	2.15178839217739	1.89564708882099
21363	A0A0B4J249	94	2.20108233794462	1.96459463870796
21364	A0A0B4J249	95	2.46968589596105	2.19219553048217
21365	A0A0B4J249	96	2.05496619938057	1.93329249141534
21366	A0A0B4J249	97	2.19717497365391	2.05741552833235
21367	A0A0B4J249	98	1.73295766965902	1.67805798083869
21368	A0A0B4J249	99	1.72411974793774	1.63768068237066
21369	A0A0B4J262	1	0.41281322652908	0.248548717977523
21370	A0A0B4J262	10	0.209781647942125	0.0524423713591553
21371	A0A0B4J262	100	1.89753512234427	1.94685193446637
21372	A0A0B4J262	101	1.64283768899215	1.68760689204668
21373	A0A0B4J262	102	1.60330491056404	1.63420465959231
21374	A0A0B4J262	103	1.82201198162491	1.86678679923995
21375	A0A0B4J262	104	1.95541430044445	1.96379804943373
21376	A0A0B4J262	105	1.79299294870749	1.6325171371637
21377	A0A0B4J262	106	1.99693074316161	1.79765795877666
21378	A0A0B4J262	107	1.63265649564213	1.27521504299791
21379	A0A0B4J262	108	1.97602752853535	1.76700172503918
21380	A0A0B4J262	109	1.95917449970784	1.7720585165628
21381	A0A0B4J262	11	0.347532447124615	0.185494609633848
21382	A0A0B4J262	110	1.96391828529189	1.74479966508231
21383	A0A0B4J262	111	1.92863325750561	1.85238910563589
21384	A0A0B4J262	112	1.69854780158862	1.6169165473364
21385	A0A0B4J262	113	0.803943335205656	0.704384735115847
21386	A0A0B4J262	12	0.353459509177844	0.19121950471435
21387	A0A0B4J262	13	0.363871959207469	0.201276795057397
21388	A0A0B4J262	14	0.281458557235741	0.121674443120086
21389	A0A0B4J262	15	0.361268810311809	0.198762437324553
21390	A0A0B4J262	16	0.343500825715478	0.181600503352466
21391	A0A0B4J262	17	0.351085074933513	0.188926060373415
21392	A0A0B4J262	18	0.424189387639438	0.259536848047835
21393	A0A0B4J262	19	0.567473911476286	0.524816761263055
21394	A0A0B4J262	2	0.301406947469684	0.140942410974755
21395	A0A0B4J262	20	1.04356983350145	0.663042561114901
21396	A0A0B4J262	21	0.989513604406505	0.685651800312126
21397	A0A0B4J262	22	1.96029077883309	1.50339658575435
21398	A0A0B4J262	23	2.13760730325889	1.64282416589064
21399	A0A0B4J262	24	1.89954554997284	1.55455342009412
21400	A0A0B4J262	25	1.90939925293777	1.55083590298821
21401	A0A0B4J262	26	1.73896518482707	1.51591416500991
21402	A0A0B4J262	27	1.80918743836385	1.58374119806679
21403	A0A0B4J262	28	2.0008326300111	1.70310969543121
21404	A0A0B4J262	29	1.88889145067076	1.75511447195177
21405	A0A0B4J262	3	0.361960411393989	0.199430448490539
21406	A0A0B4J262	30	2.05846508637673	1.94023907533182
21407	A0A0B4J262	31	1.83811138645724	1.69556061936268
21408	A0A0B4J262	32	2.04148191449464	2.03366528064442
21409	A0A0B4J262	33	1.66708437728566	1.65880300163237
21410	A0A0B4J262	34	2.09967354874489	1.86179162761061
21411	A0A0B4J262	35	1.82784295374919	1.64422678541696
21412	A0A0B4J262	36	1.76367748539163	1.58224994582268
21413	A0A0B4J262	37	1.77604778190481	1.59419830219497
21414	A0A0B4J262	38	2.18583171653656	1.83869832292268
21415	A0A0B4J262	39	2.12421070049181	1.80051412464691
21416	A0A0B4J262	4	0.365473606956675	0.20282381198379
21417	A0A0B4J262	40	2.40364575928398	2.0385770640509
21418	A0A0B4J262	41	1.96735811545075	1.69193860010951
21419	A0A0B4J262	42	2.32771140599077	1.97573861858436
21420	A0A0B4J262	43	2.23152069156937	1.9041638645166
21421	A0A0B4J262	44	2.39725667270207	2.03240590369975
21422	A0A0B4J262	45	2.19711690221375	1.98076365458707
21423	A0A0B4J262	46	1.97339491051096	1.83673559168698
21424	A0A0B4J262	47	2.10054790690605	1.98088648716221
21425	A0A0B4J262	48	1.95712469127641	1.81051448303995
21426	A0A0B4J262	49	1.98360182096329	1.97775942716409
21427	A0A0B4J262	5	0.381167314834192	0.217982221026242
21428	A0A0B4J262	50	1.73202955963739	1.72153295984922
21429	A0A0B4J262	51	1.97643869136994	1.74276020489287
21430	A0A0B4J262	52	2.34968220519915	2.08679091462469
21431	A0A0B4J262	53	2.30576490296174	2.06570657175317
21432	A0A0B4J262	54	2.51340033598373	2.2344189086728
21433	A0A0B4J262	55	2.41201258171938	2.2781603297146
21434	A0A0B4J262	56	2.2148813030077	2.07451791006903
21435	A0A0B4J262	57	2.37941149475231	2.01859081684763
21436	A0A0B4J262	58	2.09394949390392	1.95317816225571
21437	A0A0B4J262	59	2.16742767567184	2.04548504471972
21438	A0A0B4J262	6	0.3356339800225	0.174001988978509
21439	A0A0B4J262	60	2.0879855233208	1.93691176501091
21440	A0A0B4J262	61	2.02046226957465	2.01336259767676
21441	A0A0B4J262	62	1.96558400487004	1.94712106446734
21442	A0A0B4J262	63	2.10770177106372	1.86954601419296
21443	A0A0B4J262	64	2.23364007680863	1.97470688311164
21444	A0A0B4J262	65	2.29155697920846	2.05198326802043
21445	A0A0B4J262	66	2.37667268998933	2.10235492471373
21446	A0A0B4J262	67	2.30752044342679	2.17723232810265
21447	A0A0B4J262	68	2.08522804473699	1.94928701257222
21448	A0A0B4J262	69	2.0701530959043	1.71988095515409
21449	A0A0B4J262	7	0.302091902962689	0.141604003226878
21450	A0A0B4J262	70	1.91023187997884	1.73709764562954
21451	A0A0B4J262	71	2.08483091270493	1.9270762340733
21452	A0A0B4J262	72	2.04283994212493	1.85467670863845
21453	A0A0B4J262	73	1.95287809867445	1.90945431253462
21454	A0A0B4J262	74	1.81513632984694	1.76317567783273
21455	A0A0B4J262	75	2.03121823027537	1.71069354735502
21456	A0A0B4J262	76	2.01915930623011	1.66720511217319
21457	A0A0B4J262	77	2.03516937062242	1.8243400135689
21458	A0A0B4J262	78	1.91537133659102	1.74206179981104
21459	A0A0B4J262	79	1.93825138998737	1.78549641240584
21460	A0A0B4J262	8	0.330300115446146	0.16885005792076
21461	A0A0B4J262	80	1.94835566347496	1.76341520721155
21462	A0A0B4J262	81	2.14151297184979	2.09165501294138
21463	A0A0B4J262	82	2.09064596343601	2.02928791553164
21464	A0A0B4J262	83	2.18912155738353	1.86321092821558
21465	A0A0B4J262	84	2.34245690387119	1.97947530770207
21466	A0A0B4J262	85	2.15760047752411	1.94259510104856
21467	A0A0B4J262	86	1.9283977403419	1.69888533949982
21468	A0A0B4J262	87	2.09069719408782	1.78990905676302
21469	A0A0B4J262	88	2.03497327543284	1.8962135717116
21470	A0A0B4J262	89	2.02346834030494	1.9064360380731
21471	A0A0B4J262	9	0.376228303750632	0.21321167534933
21472	A0A0B4J262	90	1.88553805871952	1.74136960875415
21473	A0A0B4J262	91	1.9323155544663	1.92822249096718
21474	A0A0B4J262	92	1.93390403224745	1.91652166837721
21475	A0A0B4J262	93	2.18292025368427	1.94219885927033
21476	A0A0B4J262	94	1.87317846216205	1.68801593875365
21477	A0A0B4J262	95	2.45863136870979	2.10219301433366
21478	A0A0B4J262	96	2.19556596501981	1.86943552266766
21479	A0A0B4J262	97	2.39881753858931	2.03391352979829
21480	A0A0B4J262	98	1.82858788076121	1.77042632795057
21481	A0A0B4J262	99	1.86629899608889	1.77501031904059
21482	A0A0B4J263	1	1.17537314543508	0.886988493637004
21483	A0A0B4J263	10	1.11143144633482	1.05078076132616
21484	A0A0B4J263	100	1.60387753800811	1.65609273328705
21485	A0A0B4J263	101	1.48320403821718	1.50769447182484
21486	A0A0B4J263	102	1.77846684720434	1.61848650844961
21487	A0A0B4J263	103	1.84808610583722	1.65389028360725
21488	A0A0B4J263	104	1.82781931170755	1.46372102379512
21489	A0A0B4J263	105	1.90911662245967	1.70237309223857
21490	A0A0B4J263	106	1.92943407397144	1.74333251108803
21491	A0A0B4J263	107	1.94681129847936	1.72827618282993
21492	A0A0B4J263	108	1.86549414060204	1.79140360953305
21493	A0A0B4J263	109	1.63273681802281	1.55335031963785
21494	A0A0B4J263	11	1.11971188302497	1.04554364070066
21495	A0A0B4J263	110	0.674570837729502	0.579425021905143
21496	A0A0B4J263	12	1.11826392066235	0.82929976500157
21497	A0A0B4J263	13	1.01916788711631	0.77857765740307
21498	A0A0B4J263	14	0.896718010788617	0.660304440706335
21499	A0A0B4J263	15	1.7524731168291	1.36925528114952
21500	A0A0B4J263	16	1.71994869502776	1.49796797813074
21501	A0A0B4J263	17	1.80434846867256	1.60082392639593
21502	A0A0B4J263	18	1.84173752762718	1.6050968461779
21503	A0A0B4J263	19	1.78021161457459	1.6873404554208
21504	A0A0B4J263	2	0.99567683983541	0.713421473978159
21505	A0A0B4J263	20	1.57434972638096	1.47526521984987
21506	A0A0B4J263	21	1.80822701059661	1.48631984960847
21507	A0A0B4J263	22	2.2532821134682	1.90384804501163
21508	A0A0B4J263	23	2.16303376636427	1.83801296923926
21509	A0A0B4J263	24	2.39474387233661	2.02997881278669
21510	A0A0B4J263	25	2.02795825445514	1.81737486235229
21511	A0A0B4J263	26	1.88938034927071	1.6611987979736
21512	A0A0B4J263	27	1.70328135197291	1.48144747690616
21513	A0A0B4J263	28	1.92639841969927	1.63121437181077
21514	A0A0B4J263	29	1.97178246494778	1.83517814525073
21515	A0A0B4J263	3	0.931581213015188	0.651512093686636
21516	A0A0B4J263	30	1.96838377933663	1.85323036395209
21517	A0A0B4J263	31	1.85496950589972	1.71184372289628
21518	A0A0B4J263	32	1.92576008049292	1.92189061855492
21519	A0A0B4J263	33	1.93200091014604	1.91468346012864
21520	A0A0B4J263	34	2.02501785297824	1.78968237321313
21521	A0A0B4J263	35	1.77065703945933	1.58899143332314
21522	A0A0B4J263	36	1.80139343729368	1.61867943914693
21523	A0A0B4J263	37	1.74857160150083	1.45042513030681
21524	A0A0B4J263	38	2.22659542418939	1.84640413069713
21525	A0A0B4J263	39	2.15026852023209	1.93280841039566
21526	A0A0B4J263	4	1.07088033157355	0.786059839499188
21527	A0A0B4J263	40	1.97114580221902	1.78113039182445
21528	A0A0B4J263	41	2.30631158001502	2.07302312349188
21529	A0A0B4J263	42	2.12541439153086	2.03996710851384
21530	A0A0B4J263	43	2.09087380836661	1.99336955607491
21531	A0A0B4J263	44	1.99932787421926	1.86178400437832
21532	A0A0B4J263	45	1.95184518542055	1.83725588720488
21533	A0A0B4J263	46	1.94443804666867	1.79826056893366
21534	A0A0B4J263	47	1.86296583645986	1.86123823200654
21535	A0A0B4J263	48	1.77750520205387	1.76545746733956
21536	A0A0B4J263	49	1.85190322882243	1.62247253952282
21537	A0A0B4J263	5	1.07349299513346	0.788583387359298
21538	A0A0B4J263	50	2.26885579106085	2.00872141973507
21539	A0A0B4J263	51	2.18739515620168	1.95137431492489
21540	A0A0B4J263	52	2.46130113610865	2.18409676755391
21541	A0A0B4J263	53	2.35677132668304	2.22480330622502
21542	A0A0B4J263	54	2.16100089623682	2.02247531748473
21543	A0A0B4J263	55	2.30252448496008	1.94432635662078
21544	A0A0B4J263	56	1.91494372047553	1.78027812131158
21545	A0A0B4J263	57	2.06707711137538	1.94855735158827
21546	A0A0B4J263	58	2.05346029456142	1.90356416201591
21547	A0A0B4J263	59	1.9381912205131	1.93389774311468
21548	A0A0B4J263	6	1.16886862933385	0.814965998819342
21549	A0A0B4J263	60	1.79388665062415	1.78128015883314
21550	A0A0B4J263	61	2.01991855631393	1.78475700915833
21551	A0A0B4J263	62	2.07124994722782	1.81785574073953
21552	A0A0B4J263	63	2.05137415148231	1.81999286931665
21553	A0A0B4J263	64	2.28283980084833	2.01172259446168
21554	A0A0B4J263	65	2.09657661539	1.97348361203644
21555	A0A0B4J263	66	1.90979678084116	1.7798395577246
21556	A0A0B4J263	67	2.0723318782294	1.72198542109396
21557	A0A0B4J263	68	1.94920563286208	1.79607701550748
21558	A0A0B4J263	69	1.97210136656942	1.78635096486142
21559	A0A0B4J263	7	1.09880011223198	0.907415197197436
21560	A0A0B4J263	70	1.90532662545154	1.86352477903561
21561	A0A0B4J263	71	1.84041699381669	1.7875940401668
21562	A0A0B4J263	72	2.0324383696424	1.78036799257866
21563	A0A0B4J263	73	2.11482588534464	1.88128031928352
21564	A0A0B4J263	74	2.18367496316677	1.91594018383335
21565	A0A0B4J263	75	2.07964190461901	1.95712652963846
21566	A0A0B4J263	76	2.02396008839532	1.89010885335897
21567	A0A0B4J263	77	2.0777998204775	1.83045406449888
21568	A0A0B4J263	78	2.07858154237722	1.79936829190783
21569	A0A0B4J263	79	2.20277052561718	1.94489026567687
21570	A0A0B4J263	8	1.26170375722822	1.08609731749595
21571	A0A0B4J263	80	1.9972112085189	1.76767737760557
21572	A0A0B4J263	81	2.23414078169107	1.96468465683003
21573	A0A0B4J263	82	2.09995980255546	1.97675140160672
21574	A0A0B4J263	83	2.07722512593781	1.94155706642832
21575	A0A0B4J263	84	2.17934723385355	1.82535057527134
21576	A0A0B4J263	85	2.02748264972339	1.87168407086159
21577	A0A0B4J263	86	2.01586676511501	1.8286235634237
21578	A0A0B4J263	87	1.92600127864857	1.88349423765032
21579	A0A0B4J263	88	1.88290929417274	1.82863696482035
21580	A0A0B4J263	89	2.087128276125	1.67306473472075
21581	A0A0B4J263	9	1.3169859174535	1.10765302030252
21582	A0A0B4J263	90	2.20836129748089	1.95029034113606
21583	A0A0B4J263	91	2.14826248099045	1.91357642150118
21584	A0A0B4J263	92	2.3993495656449	2.12425831170645
21585	A0A0B4J263	93	2.09257791769239	1.9696213064672
21586	A0A0B4J263	94	2.13106623593143	1.99356170261452
21587	A0A0B4J263	95	1.77938898739306	1.72290556638608
21588	A0A0B4J263	96	1.79221940473796	1.70345751863427
21589	A0A0B4J263	97	1.79234463210015	1.84524940108542
21590	A0A0B4J263	98	1.49896718117401	1.54864368311777
21591	A0A0B4J263	99	1.45455217750644	1.49052575391444
21592	A0A0B4J264	1	0.507771661218598	0.340268202390558
21593	A0A0B4J264	10	0.445249345861192	0.279878469265319
21594	A0A0B4J264	100	1.86677279014526	1.80730878302173
21595	A0A0B4J264	101	1.7596016921638	1.67195236809323
21596	A0A0B4J264	102	1.81182439613583	1.86406472717711
21597	A0A0B4J264	103	1.72929243794644	1.77111274410788
21598	A0A0B4J264	104	1.73444721480524	1.76087381298631
21599	A0A0B4J264	105	1.72218577558602	1.77036557895832
21600	A0A0B4J264	106	2.01506922875719	2.0214181996124
21601	A0A0B4J264	107	1.80005974826731	1.63934289428782
21602	A0A0B4J264	108	1.99290020448933	1.79376489830091
21603	A0A0B4J264	109	1.74437612110353	1.42175336042654
21604	A0A0B4J264	11	0.421162996578194	0.256613684574499
21605	A0A0B4J264	110	1.94256399885649	1.77330895948438
21606	A0A0B4J264	111	1.89198083809286	1.74578612476963
21607	A0A0B4J264	112	1.9007546411489	1.72241983034228
21608	A0A0B4J264	113	1.80938471148614	1.77583737663197
21609	A0A0B4J264	114	1.47252624191017	1.43723374004493
21610	A0A0B4J264	115	1.47708534923932	1.22679203807336
21611	A0A0B4J264	116	0.721353916353045	0.624612370081591
21612	A0A0B4J264	12	0.412576470628596	0.24832003761653
21613	A0A0B4J264	13	0.334450065019417	0.172858456294691
21614	A0A0B4J264	14	0.295528450337461	0.135264424307705
21615	A0A0B4J264	15	0.325057249187973	0.163786021307073
21616	A0A0B4J264	16	0.402564849122321	0.238649903881739
21617	A0A0B4J264	17	0.238010548329113	0.0797084083100289
21618	A0A0B4J264	18	0.329948306451215	0.168510248827103
21619	A0A0B4J264	19	0.366507671515455	0.203822605492667
21620	A0A0B4J264	2	0.292921923977628	0.132746804313077
21621	A0A0B4J264	20	0.493329157721074	0.453201021085841
21622	A0A0B4J264	21	1.01851804914311	0.63884527150618
21623	A0A0B4J264	22	0.982106386944887	0.678497236647127
21624	A0A0B4J264	23	1.93005724459585	1.47419429128424
21625	A0A0B4J264	24	2.13480594844839	1.64011836287569
21626	A0A0B4J264	25	1.90365139593601	1.55851921919404
21627	A0A0B4J264	26	1.96690915878986	1.60638419557162
21628	A0A0B4J264	27	1.79626986746001	1.57126423436112
21629	A0A0B4J264	28	1.8046237413431	1.57933316481383
21630	A0A0B4J264	29	2.06597135855168	1.7660265981434
21631	A0A0B4J264	3	0.282483904627605	0.12266481679709
21632	A0A0B4J264	30	1.97325379778224	1.83659929219168
21633	A0A0B4J264	31	1.9757354150486	1.86033124171297
21634	A0A0B4J264	32	1.97561602780723	1.82837509603615
21635	A0A0B4J264	33	2.03195598361285	2.02446427104597
21636	A0A0B4J264	34	1.79294970756742	1.78037517409567
21637	A0A0B4J264	35	2.11109152840984	1.87282014984071
21638	A0A0B4J264	36	1.73161716888237	1.5512831790477
21639	A0A0B4J264	37	1.8963582330622	1.71040506766806
21640	A0A0B4J264	38	1.84206293056056	1.65796173108839
21641	A0A0B4J264	39	2.24073900087691	1.89173276716855
21642	A0A0B4J264	4	0.308068347697525	0.147376596588325
21643	A0A0B4J264	40	2.27267256363813	1.94391208173521
21644	A0A0B4J264	41	2.42116285855564	2.05549667018027
21645	A0A0B4J264	42	1.99553046132463	1.71915001157292
21646	A0A0B4J264	43	2.30692594654941	1.9556621332307
21647	A0A0B4J264	44	2.16197907272567	1.83699425029068
21648	A0A0B4J264	45	2.39684000471273	2.03200344789601
21649	A0A0B4J264	46	2.06913890682626	1.85715087820198
21650	A0A0B4J264	47	2.05754540276692	1.91801578325769
21651	A0A0B4J264	48	2.05633626996005	1.93818287100634
21652	A0A0B4J264	49	1.87919723104847	1.73524506124404
21653	A0A0B4J264	5	0.322100569300565	0.160930191219581
21654	A0A0B4J264	50	1.8715292962204	1.86950959954325
21655	A0A0B4J264	51	1.81465177897299	1.80133700657029
21656	A0A0B4J264	52	1.97094514498831	1.73745403863844
21657	A0A0B4J264	53	2.20297399635232	1.82358840938286
21658	A0A0B4J264	54	2.29205618875513	2.06975982388073
21659	A0A0B4J264	55	2.25502314306243	2.05532492150297
21660	A0A0B4J264	56	2.4599735031022	2.22144377096309
21661	A0A0B4J264	57	2.34247544818922	2.24962439981132
21662	A0A0B4J264	58	2.07000882383142	1.97321625815977
21663	A0A0B4J264	59	2.27566852512052	1.95701578239912
21664	A0A0B4J264	6	0.430511648707391	0.265643462245649
21665	A0A0B4J264	60	1.84058242832393	1.70845322867584
21666	A0A0B4J264	61	2.01275650700304	1.89608957616289
21667	A0A0B4J264	62	1.97468414032361	1.82747499443056
21668	A0A0B4J264	63	1.88082997328298	1.87849303853591
21669	A0A0B4J264	64	1.79238997992713	1.77983453828226
21670	A0A0B4J264	65	1.98774867437601	1.75368441413692
21671	A0A0B4J264	66	2.06685986751139	1.6921170160365
21672	A0A0B4J264	67	2.10554672624619	1.88961203821635
21673	A0A0B4J264	68	2.16678157273468	1.97009319500368
21674	A0A0B4J264	69	2.17747793616437	1.94858388407443
21675	A0A0B4J264	7	0.463668702081552	0.297669557137346
21676	A0A0B4J264	70	2.02689396137991	1.94480712523124
21677	A0A0B4J264	71	1.90767109041872	1.81641572476769
21678	A0A0B4J264	72	2.00663755587851	1.69716122739622
21679	A0A0B4J264	73	1.92577563341901	1.63061282823319
21680	A0A0B4J264	74	1.77824480835874	1.64824189114235
21681	A0A0B4J264	75	1.94139721956729	1.82716429245229
21682	A0A0B4J264	76	1.88966849971751	1.74535916397346
21683	A0A0B4J264	77	1.89450914222143	1.89170562282436
21684	A0A0B4J264	78	1.82717486778205	1.81343294362508
21685	A0A0B4J264	79	1.8898049976994	1.65908151176529
21686	A0A0B4J264	8	0.336658508163351	0.174991571348444
21687	A0A0B4J264	80	2.11583417412002	1.79242331436234
21688	A0A0B4J264	81	2.15526278078058	1.79866621463774
21689	A0A0B4J264	82	2.01859125718678	1.77326505421646
21690	A0A0B4J264	83	2.17452211160759	1.89203641109992
21691	A0A0B4J264	84	2.6675640775037	2.35847803212938
21692	A0A0B4J264	85	2.63986124950811	2.35305510177325
21693	A0A0B4J264	86	2.64758284062032	2.32867248544362
21694	A0A0B4J264	87	2.5141131138095	2.34142622234198
21695	A0A0B4J264	88	2.46429573683363	2.28007295434743
21696	A0A0B4J264	89	2.55018621859096	2.14818848379555
21697	A0A0B4J264	9	0.39022566981432	0.226731603333607
21698	A0A0B4J264	90	2.17069612335602	2.12215897176922
21699	A0A0B4J264	91	1.98786921690491	2.0872390598391
21700	A0A0B4J264	92	1.86660333312469	1.95687433196104
21701	A0A0B4J264	93	1.81804598384201	1.62487480425447
21702	A0A0B4J264	94	2.28728736947474	1.86639657409494
21703	A0A0B4J264	95	2.22572771304102	1.96706440324529
21704	A0A0B4J264	96	2.20986234570995	1.97307516798387
21705	A0A0B4J264	97	2.49962590893894	2.22111431544983
21706	A0A0B4J264	98	2.11561750372466	1.99187503209861
21707	A0A0B4J264	99	2.26888154195883	2.1266762474613
21708	A0A0B4J265	1	0.536809324905656	0.368315416423142
21709	A0A0B4J265	10	0.509008533323839	0.341462885855471
21710	A0A0B4J265	100	1.70276101021541	1.54536293224086
21711	A0A0B4J265	101	1.9323039947838	1.73523557302562
21712	A0A0B4J265	102	1.8239922810095	1.49865388181147
21713	A0A0B4J265	103	1.90058181932649	1.73275875587565
21714	A0A0B4J265	104	1.85669215174017	1.71170110506112
21715	A0A0B4J265	105	1.91592336562024	1.73707116270958
21716	A0A0B4J265	106	1.59095792837997	1.56486094263745
21717	A0A0B4J265	107	1.61578235459525	1.57560351032865
21718	A0A0B4J265	108	1.64913369884197	1.39297196691553
21719	A0A0B4J265	109	0.72879590040495	0.63180051447848
21720	A0A0B4J265	11	0.494687620221268	0.327630446742648
21721	A0A0B4J265	12	0.341153023709086	0.179332782846813
21722	A0A0B4J265	13	0.43477155584627	0.269758067627497
21723	A0A0B4J265	14	0.323820485502287	0.162591442563617
21724	A0A0B4J265	15	0.294777143218135	0.134538743625986
21725	A0A0B4J265	16	0.251478815292779	0.0927172843080751
21726	A0A0B4J265	17	0.347940084484835	0.185888342835423
21727	A0A0B4J265	18	0.301176597994792	0.140719918521705
21728	A0A0B4J265	19	0.376786890432855	0.213751209121775
21729	A0A0B4J265	2	0.305630005088034	0.145021423741425
21730	A0A0B4J265	20	0.311850054547665	0.151029312680689
21731	A0A0B4J265	21	0.302796603689404	0.142284667219825
21732	A0A0B4J265	22	0.381922362190348	0.218711514368539
21733	A0A0B4J265	23	0.460029509232947	0.294154494016888
21734	A0A0B4J265	24	0.372944858834267	0.210040225906084
21735	A0A0B4J265	25	0.258238589761635	0.0992464887021777
21736	A0A0B4J265	26	0.338208055607113	0.17648826506586
21737	A0A0B4J265	27	0.347893786512404	0.185843624046885
21738	A0A0B4J265	28	0.312823377613393	0.151969436536434
21739	A0A0B4J265	29	0.306018650982557	0.145396813259812
21740	A0A0B4J265	3	0.367970533481525	0.205235570499243
21741	A0A0B4J265	30	0.260993798050944	0.10190771921395
21742	A0A0B4J265	31	0.506423322013939	0.338965853872814
21743	A0A0B4J265	32	0.630119458453764	0.585325522684132
21744	A0A0B4J265	33	0.998431508644113	0.619443865572799
21745	A0A0B4J265	34	0.800401087088138	0.502989747791935
21746	A0A0B4J265	35	1.98663213045885	1.59733538036132
21747	A0A0B4J265	36	1.8085509952459	1.4466634170996
21748	A0A0B4J265	37	2.14452387894025	1.73933572497956
21749	A0A0B4J265	38	1.73130040273034	1.48187787149741
21750	A0A0B4J265	39	1.97456436775993	1.70360919380508
21751	A0A0B4J265	4	0.312600499859954	0.151754160950865
21752	A0A0B4J265	40	1.92230833991842	1.43829027190303
21753	A0A0B4J265	41	2.13473916619434	1.8324487952007
21754	A0A0B4J265	42	1.9972775335194	1.85980359903069
21755	A0A0B4J265	43	2.03844407631868	1.92090096465258
21756	A0A0B4J265	44	2.0179991884534	1.86931260364116
21757	A0A0B4J265	45	1.92119216287867	1.91747850866926
21758	A0A0B4J265	46	1.78421437867956	1.77193779973928
21759	A0A0B4J265	47	1.87460620026271	1.64440113219554
21760	A0A0B4J265	48	1.76646784933222	1.5849451328568
21761	A0A0B4J265	49	2.1839843166127	1.80524645123473
21762	A0A0B4J265	5	0.304600136134559	0.144026682729376
21763	A0A0B4J265	50	2.20617656244719	1.98680947752863
21764	A0A0B4J265	51	2.15284843915323	1.95663530858709
21765	A0A0B4J265	52	2.44853329993354	2.21039378325383
21766	A0A0B4J265	53	2.31247912350855	2.22065122388448
21767	A0A0B4J265	54	2.15123818630309	2.05167495716277
21768	A0A0B4J265	55	2.2566193301165	1.93861633900091
21769	A0A0B4J265	56	1.92571610205598	1.7906830662508
21770	A0A0B4J265	57	2.11675022851755	1.99653616156302
21771	A0A0B4J265	58	1.93528175851439	1.78941659386821
21772	A0A0B4J265	59	1.93459515372278	1.93042433505988
21773	A0A0B4J265	6	0.300145146445602	0.139723648894914
21774	A0A0B4J265	60	1.86030471092376	1.84543275640188
21775	A0A0B4J265	61	2.08640108705434	1.84897187813677
21776	A0A0B4J265	62	2.14010104759936	1.88435838948258
21777	A0A0B4J265	63	2.2182318424736	1.98115918843418
21778	A0A0B4J265	64	2.21472680140298	1.94593287065905
21779	A0A0B4J265	65	2.20630665499739	2.07947085466864
21780	A0A0B4J265	66	1.91681305035571	1.7866165083397
21781	A0A0B4J265	67	2.07470473809114	1.72427734475313
21782	A0A0B4J265	68	1.98311607891781	1.82883080550642
21783	A0A0B4J265	69	1.94757666297596	1.76266277774745
21784	A0A0B4J265	7	0.404206115070436	0.24023518766446
21785	A0A0B4J265	70	1.92722973506239	1.88468079247578
21786	A0A0B4J265	71	1.79730323421799	1.74595085370917
21787	A0A0B4J265	72	1.97053868027331	1.63074874637009
21788	A0A0B4J265	73	2.10504320094828	1.78200041197496
21789	A0A0B4J265	74	2.06280134542413	1.70935855906495
21790	A0A0B4J265	75	1.95656643477391	1.71335584498065
21791	A0A0B4J265	76	1.85227522988537	1.58078109247647
21792	A0A0B4J265	77	2.0501868219754	1.79751106051607
21793	A0A0B4J265	78	2.1560149086314	1.92106442052414
21794	A0A0B4J265	79	2.12811203330289	1.86227245756705
21795	A0A0B4J265	8	0.34144330864946	0.179613166418331
21796	A0A0B4J265	80	1.9887443826938	1.86932944375913
21797	A0A0B4J265	81	1.9577600448541	1.82616683618509
21798	A0A0B4J265	82	1.88383586640173	1.71160197730089
21799	A0A0B4J265	83	1.96555330853473	1.81186708606782
21800	A0A0B4J265	84	2.08835751573312	1.89864171708373
21801	A0A0B4J265	85	1.96240522378861	1.9186564756312
21802	A0A0B4J265	86	1.90740766345213	1.85229971586097
21803	A0A0B4J265	87	2.24494419423966	1.82549768803315
21804	A0A0B4J265	88	2.22791434108589	1.96917644729419
21805	A0A0B4J265	89	2.16648099662784	1.93117351928923
21806	A0A0B4J265	9	0.443676852856616	0.278359612640371
21807	A0A0B4J265	90	2.42636187339383	2.15034925294447
21808	A0A0B4J265	91	2.06672462272828	1.94464984508791
21809	A0A0B4J265	92	2.14395599707661	2.00601180512841
21810	A0A0B4J265	93	1.70865270853094	1.65458204096421
21811	A0A0B4J265	94	1.76392986439621	1.67613291010517
21812	A0A0B4J265	95	1.77819931092073	1.83158656460675
21813	A0A0B4J265	96	1.62795769902032	1.67323444569423
21814	A0A0B4J265	97	1.67265732970465	1.70119152755376
21815	A0A0B4J265	98	1.67513031856289	1.72491514297449
21816	A0A0B4J265	99	1.93090797318871	1.94012761185647
21817	A0A0B4J266	1	1.15377177426227	0.904753278596367
21818	A0A0B4J266	10	1.07156341836659	0.919736875459065
21819	A0A0B4J266	100	1.55513213527454	1.60289289909344
21820	A0A0B4J266	101	1.65204393802766	1.6812812408815
21821	A0A0B4J266	102	1.63323591736323	1.68444972365297
21822	A0A0B4J266	103	1.97329895564464	1.98107267447604
21823	A0A0B4J266	104	1.88084528655254	1.71737290756445
21824	A0A0B4J266	105	1.93531488302192	1.73814376246376
21825	A0A0B4J266	106	1.83231448985247	1.46806287529199
21826	A0A0B4J266	107	1.93214328858476	1.72461433864969
21827	A0A0B4J266	108	1.76016875678181	1.57984068782448
21828	A0A0B4J266	109	1.9714127155517	1.7520384667922
21829	A0A0B4J266	11	1.16362522862953	1.02999351488422
21830	A0A0B4J266	110	1.85312629578512	1.77945762123178
21831	A0A0B4J266	111	1.6663880411981	1.58585372862513
21832	A0A0B4J266	112	0.732972398816503	0.635834556132726
21833	A0A0B4J266	12	1.24841049246095	1.0800459958884
21834	A0A0B4J266	13	1.07636324067468	1.05553805390327
21835	A0A0B4J266	14	1.06503141705353	1.03135763024411
21836	A0A0B4J266	15	1.14022303551936	0.88913922539655
21837	A0A0B4J266	16	0.999548363643618	0.798256690947445
21838	A0A0B4J266	17	0.969380780080125	0.769118097630509
21839	A0A0B4J266	18	0.905933348086311	0.707834802799132
21840	A0A0B4J266	19	0.998796544964109	0.79753051615442
21841	A0A0B4J266	2	0.906159859971781	0.665587193061097
21842	A0A0B4J266	20	1.7780440520189	1.55408175261998
21843	A0A0B4J266	21	1.82713545813332	1.62283367130695
21844	A0A0B4J266	22	1.78035759249907	1.54581052767799
21845	A0A0B4J266	23	1.73952946345938	1.64804593737929
21846	A0A0B4J266	24	1.59402535067645	1.49426972557691
21847	A0A0B4J266	25	1.782020636743	1.46100735255597
21848	A0A0B4J266	26	2.28036103515599	1.93000332804453
21849	A0A0B4J266	27	2.09527481784252	1.77256521998872
21850	A0A0B4J266	28	2.41884176806443	2.05325475008306
21851	A0A0B4J266	29	2.12676503584146	1.91281142967668
21852	A0A0B4J266	3	0.918166038778674	0.677183851467899
21853	A0A0B4J266	30	1.91117000858267	1.68224523080669
21854	A0A0B4J266	31	1.77079256510847	1.54665594081079
21855	A0A0B4J266	32	1.93045805590972	1.63513553733277
21856	A0A0B4J266	33	2.00745926667169	1.86963804205002
21857	A0A0B4J266	34	2.02142626993375	1.90446362096036
21858	A0A0B4J266	35	1.94397913919428	1.79781731439727
21859	A0A0B4J266	36	1.914168545442	1.91069446076333
21860	A0A0B4J266	37	2.00454922136887	1.98475721105084
21861	A0A0B4J266	38	2.08473600026124	1.84736358601753
21862	A0A0B4J266	39	1.83186432987501	1.64811099587281
21863	A0A0B4J266	4	0.915609807549786	0.674714811080695
21864	A0A0B4J266	40	1.6209832592881	1.44442289665401
21865	A0A0B4J266	41	1.96722457865429	1.66162004306482
21866	A0A0B4J266	42	2.2169397035253	1.83707775833387
21867	A0A0B4J266	43	2.21307719487943	1.99347473534252
21868	A0A0B4J266	44	2.17439002091843	1.9774421255845
21869	A0A0B4J266	45	2.36045831772724	2.1253229626989
21870	A0A0B4J266	46	2.12303281986135	2.03766677019913
21871	A0A0B4J266	47	2.10804934170688	2.00995924679211
21872	A0A0B4J266	48	1.98977387285182	1.85255588175427
21873	A0A0B4J266	49	1.87317622244829	1.76127025468349
21874	A0A0B4J266	5	0.88409310158591	0.64427311276442
21875	A0A0B4J266	50	1.9144127160309	1.76925937641788
21876	A0A0B4J266	51	1.84690616200395	1.84572633918992
21877	A0A0B4J266	52	1.7902914538857	1.77780759115348
21878	A0A0B4J266	53	1.83908523628578	1.61009175765213
21879	A0A0B4J266	54	2.23318437739881	1.9742667272155
21880	A0A0B4J266	55	2.14317898738803	1.90866632147946
21881	A0A0B4J266	56	2.4340087361577	2.15773528781722
21882	A0A0B4J266	57	2.09513078214368	1.97208709491468
21883	A0A0B4J266	58	2.02701862035291	1.8930630614304
21884	A0A0B4J266	59	2.30275562619264	1.94454961382533
21885	A0A0B4J266	6	0.866682330853145	0.62745620839922
21886	A0A0B4J266	60	1.91059762565913	1.73745091604025
21887	A0A0B4J266	61	2.15388306637613	1.99377307836143
21888	A0A0B4J266	62	2.10794344455262	1.91755958677007
21889	A0A0B4J266	63	1.91772225034572	1.87549759985968
21890	A0A0B4J266	64	1.87704228646914	1.82297007568743
21891	A0A0B4J266	65	2.09779929933971	1.72200113053991
21892	A0A0B4J266	66	2.008083153622	1.79547286396214
21893	A0A0B4J266	67	2.04616889193494	1.85359450868059
21894	A0A0B4J266	68	2.23609625036224	2.00520277815129
21895	A0A0B4J266	69	2.05889153290167	1.97571328719612
21896	A0A0B4J266	7	0.921083008981236	0.680001326333633
21897	A0A0B4J266	70	1.77718952856175	1.69038477640529
21898	A0A0B4J266	71	2.00912716080129	1.69956591404314
21899	A0A0B4J266	72	1.94877382451509	1.67398820330301
21900	A0A0B4J266	73	1.90431599775714	1.7727177211435
21901	A0A0B4J266	74	2.09155090526674	1.83746425061554
21902	A0A0B4J266	75	2.08500322849677	1.85247488752955
21903	A0A0B4J266	76	2.11772663907365	1.85224130017438
21904	A0A0B4J266	77	2.05261508371233	1.93102157027399
21905	A0A0B4J266	78	1.86498005369047	1.73655149046885
21906	A0A0B4J266	79	2.08180863642456	1.83432614319282
21907	A0A0B4J266	8	1.03666493450724	0.791640852104807
21908	A0A0B4J266	80	2.07768810816101	1.79850533196188
21909	A0A0B4J266	81	2.55226692229802	2.2471135634086
21910	A0A0B4J266	82	2.41600059634434	2.13683014234043
21911	A0A0B4J266	83	2.56396362536876	2.24790544947708
21912	A0A0B4J266	84	2.50014858349131	2.32793801010426
21913	A0A0B4J266	85	2.30237279352269	2.12367306292462
21914	A0A0B4J266	86	2.56229548704919	2.15988471555463
21915	A0A0B4J266	87	1.91185460484234	1.87214631412183
21916	A0A0B4J266	88	1.92750838773486	2.02893708647231
21917	A0A0B4J266	89	1.92464908482373	2.0129401931519
21918	A0A0B4J266	9	1.2248627015916	0.907679513583721
21919	A0A0B4J266	90	1.75120068862611	1.56030954438382
21920	A0A0B4J266	91	2.13445133655261	1.71877364638783
21921	A0A0B4J266	92	2.2343739308847	1.97541570605834
21922	A0A0B4J266	93	2.24881296124355	2.01069721162847
21923	A0A0B4J266	94	2.45642995475972	2.17939173799791
21924	A0A0B4J266	95	2.13347368393499	2.0091221534084
21925	A0A0B4J266	96	2.23073208827457	2.08982803872661
21926	A0A0B4J266	97	1.79667099095651	1.73959809571901
21927	A0A0B4J266	98	1.79498841861978	1.7061320838417
21928	A0A0B4J266	99	1.83274004542416	1.88426696171439
21929	A0A0B4J268	1	0.468549166605189	0.30238355322698
21930	A0A0B4J268	10	0.392282013894274	0.228717807291221
21931	A0A0B4J268	100	1.78493032818385	1.62472952566964
21932	A0A0B4J268	101	1.93178963820644	1.73473876070733
21933	A0A0B4J268	102	1.82998237741216	1.50443966119412
21934	A0A0B4J268	103	1.90059914311614	1.73277548876578
21935	A0A0B4J268	104	1.85524154108873	1.7102999734874
21936	A0A0B4J268	105	1.90145348461932	1.7230948368649
21937	A0A0B4J268	106	1.54634994939998	1.52177450333241
21938	A0A0B4J268	107	1.56291288898763	1.52453737657678
21939	A0A0B4J268	108	1.58303742870243	1.32913018352214
21940	A0A0B4J268	109	0.723584082127065	0.626766466825262
21941	A0A0B4J268	11	0.4435881936293	0.278273977502803
21942	A0A0B4J268	12	0.325693900264988	0.164400956765158
21943	A0A0B4J268	13	0.426009855796287	0.261295221606566
21944	A0A0B4J268	14	0.338641740678316	0.176907157513471
21945	A0A0B4J268	15	0.298729954550747	0.138356727974555
21946	A0A0B4J268	16	0.338495020321482	0.176765441661417
21947	A0A0B4J268	17	0.398837308447404	0.235049506403097
21948	A0A0B4J268	18	0.57328845502361	0.530432975746808
21949	A0A0B4J268	19	0.962452006751579	0.584691593446464
21950	A0A0B4J268	2	0.255957141950146	0.0970428591070903
21951	A0A0B4J268	20	0.796932985688827	0.499639940339053
21952	A0A0B4J268	21	1.81609944642325	1.33228266465251
21953	A0A0B4J268	22	1.82355862835767	1.48115834681322
21954	A0A0B4J268	23	1.9049773666924	1.67626381458825
21955	A0A0B4J268	24	1.82469114755052	1.59871608910981
21956	A0A0B4J268	25	1.85967102699214	1.56676299289604
21957	A0A0B4J268	26	1.92545079410817	1.79042680772818
21958	A0A0B4J268	27	1.94924394209609	1.83474337004584
21959	A0A0B4J268	28	1.86305563700893	1.71965404305012
21960	A0A0B4J268	29	1.90357441182598	1.90046168390427
21961	A0A0B4J268	3	0.256089607434484	0.0971708063080493
21962	A0A0B4J268	30	1.69850219364303	1.68914918338129
21963	A0A0B4J268	31	2.08329805189765	1.84597468483195
21964	A0A0B4J268	32	1.91170126801937	1.72522476494091
21965	A0A0B4J268	33	1.80226454818029	1.6195208371928
21966	A0A0B4J268	34	1.73812562285792	1.55756963527368
21967	A0A0B4J268	35	2.04470252842467	1.73645528681703
21968	A0A0B4J268	36	2.16449296833281	1.7864199360274
21969	A0A0B4J268	37	2.26260816171234	2.04131624363241
21970	A0A0B4J268	38	2.1418498577541	1.94601187930984
21971	A0A0B4J268	39	2.31310406218078	2.07958391995156
21972	A0A0B4J268	4	0.301433284764574	0.14096784992724
21973	A0A0B4J268	40	2.06529661566483	1.98189989811257
21974	A0A0B4J268	41	2.08649754697177	1.98914256518038
21975	A0A0B4J268	42	1.96255078631443	1.6661336123932
21976	A0A0B4J268	43	1.92395424870091	1.78898130819353
21977	A0A0B4J268	44	2.05801488157738	1.93980422662973
21978	A0A0B4J268	45	1.89799096443319	1.75339775659837
21979	A0A0B4J268	46	1.90660585849205	1.90338973054011
21980	A0A0B4J268	47	1.78691654789404	1.7745478002933
21981	A0A0B4J268	48	1.9278643671955	1.69584270900576
21982	A0A0B4J268	49	2.16845956946591	1.79025123981826
21983	A0A0B4J268	5	0.27245302737702	0.112976084114814
21984	A0A0B4J268	50	2.18766143145485	1.96892588167946
21985	A0A0B4J268	51	1.98013538425561	1.78981334697404
21986	A0A0B4J268	52	2.39783016593827	2.16142008941214
21987	A0A0B4J268	53	2.27259946318294	2.18213182436413
21988	A0A0B4J268	54	1.9945400344198	1.90032164404
21989	A0A0B4J268	55	2.25298677841755	1.93510769050622
21990	A0A0B4J268	56	1.88582976360581	1.75215721639096
21991	A0A0B4J268	57	2.11336445608954	1.99326587491126
21992	A0A0B4J268	58	1.93791052768986	1.79195569799522
21993	A0A0B4J268	59	1.93950902795915	1.93517060128577
21994	A0A0B4J268	6	0.248506457379547	0.0898463109586927
21995	A0A0B4J268	60	1.84294985855181	1.82866986307045
21996	A0A0B4J268	61	2.08497714818433	1.84759650859302
21997	A0A0B4J268	62	2.10007766867037	1.84570017347643
21998	A0A0B4J268	63	2.22258694978302	1.98536574679088
21999	A0A0B4J268	64	2.2734115665457	2.00261594909637
22000	A0A0B4J268	65	2.18832015606699	2.06209785969788
22001	A0A0B4J268	66	1.94429972882696	1.81316563992398
22002	A0A0B4J268	67	2.08497634829601	1.73419859919633
22003	A0A0B4J268	68	1.95785098712956	1.71459658236378
22004	A0A0B4J268	69	1.92651612714687	1.65248969678793
22005	A0A0B4J268	7	0.330779240773449	0.169312840696541
22006	A0A0B4J268	70	1.86608504529285	1.73579079348184
22007	A0A0B4J268	71	2.1178245968271	1.79434584546823
22008	A0A0B4J268	72	2.02109632192083	1.66907605792997
22009	A0A0B4J268	73	2.01710940008151	1.80689605304088
22010	A0A0B4J268	74	1.98460271974364	1.83026673829635
22011	A0A0B4J268	75	1.94215357846022	1.75742466996547
22012	A0A0B4J268	76	1.85939275112961	1.81915766953474
22013	A0A0B4J268	77	1.76402772453596	1.71381034295206
22014	A0A0B4J268	78	2.12544236290898	1.80170377612172
22015	A0A0B4J268	79	2.09357460406809	1.73908216840793
22016	A0A0B4J268	8	0.34037267850952	0.178579054548717
22017	A0A0B4J268	80	1.8951563108455	1.68910267845677
22018	A0A0B4J268	81	1.92570896735794	1.79067617491115
22019	A0A0B4J268	82	1.88498053222441	1.77267192963799
22020	A0A0B4J268	83	1.93968144528761	1.79366621112168
22021	A0A0B4J268	84	1.98254767110314	1.97674123344615
22022	A0A0B4J268	85	1.79585532742534	1.78318168576723
22023	A0A0B4J268	86	1.96195748932526	1.72877294415545
22024	A0A0B4J268	87	2.22820646356708	1.80933086691239
22025	A0A0B4J268	88	2.19470671060749	1.93710150043964
22026	A0A0B4J268	89	2.16366699722418	1.92845550297729
22027	A0A0B4J268	9	0.366904659468697	0.204206052529349
22028	A0A0B4J268	90	2.43275486117709	2.15652418143035
22029	A0A0B4J268	91	2.04751706185777	1.92609743754628
22030	A0A0B4J268	92	2.12578441229772	1.98846003742777
22031	A0A0B4J268	93	1.72087998585629	1.66639225640976
22032	A0A0B4J268	94	1.73950471919206	1.65254088552976
22033	A0A0B4J268	95	1.8192628550142	1.8712494666411
22034	A0A0B4J268	96	1.57448366945034	1.62158436913513
22035	A0A0B4J268	97	1.70300207481726	1.73050123959223
22036	A0A0B4J268	98	1.71630624283933	1.76468659200073
22037	A0A0B4J268	99	1.83863899659105	1.85100585044025
22038	A0A0B4J271	1	1.13214996681441	0.883868972345112
22039	A0A0B4J271	10	1.15687755808306	1.02347600155815
22040	A0A0B4J271	100	1.78944325098921	1.70077605709461
22041	A0A0B4J271	101	1.85785061417415	1.90852103062987
22042	A0A0B4J271	102	1.73307646625619	1.77476770247687
22043	A0A0B4J271	103	1.66470087421852	1.69350645989938
22044	A0A0B4J271	104	1.74643752770057	1.79379012473282
22045	A0A0B4J271	105	1.9926244707761	1.99973901296056
22046	A0A0B4J271	106	1.90416681251734	1.73989895640056
22047	A0A0B4J271	107	1.99426103017662	1.79507930739814
22048	A0A0B4J271	108	1.84413730097067	1.47948242052375
22049	A0A0B4J271	109	1.97937036745364	1.77023054260619
22050	A0A0B4J271	11	1.13280363925283	0.968382392696842
22051	A0A0B4J271	110	1.91744369359665	1.73175111224244
22052	A0A0B4J271	111	1.99912999027204	1.77881032918648
22053	A0A0B4J271	112	1.89454584409829	1.81946438448905
22054	A0A0B4J271	113	1.51001918160709	1.43481847591867
22055	A0A0B4J271	114	0.779201716268378	0.680487031453284
22056	A0A0B4J271	12	1.18507767133826	1.16054432913646
22057	A0A0B4J271	13	0.937878918457425	0.908542193667083
22058	A0A0B4J271	14	1.14713435008422	0.895814800984732
22059	A0A0B4J271	15	1.01290772409934	0.811160375144572
22060	A0A0B4J271	16	0.982787635975158	0.782067657238487
22061	A0A0B4J271	17	0.974020298108294	0.773599365701745
22062	A0A0B4J271	18	0.898210478140357	0.700375353283691
22063	A0A0B4J271	19	1.03588854235647	0.83335733751895
22064	A0A0B4J271	2	0.932382642311718	0.690915538920611
22065	A0A0B4J271	20	0.858748968510481	0.662259841699633
22066	A0A0B4J271	21	1.07327446640027	0.86946805995045
22067	A0A0B4J271	22	1.92720576330411	1.68086131271043
22068	A0A0B4J271	23	1.81730407822964	1.54286744865869
22069	A0A0B4J271	24	1.79039367485899	1.65854586241478
22070	A0A0B4J271	25	1.693838925253	1.5520493932452
22071	A0A0B4J271	26	2.26438052695339	1.91456790118863
22072	A0A0B4J271	27	2.06449897444338	1.74283911405432
22073	A0A0B4J271	28	2.38522675188349	2.02078631310079
22074	A0A0B4J271	29	1.96789978170761	1.75936493229132
22075	A0A0B4J271	3	0.918810640570235	0.677806466448516
22076	A0A0B4J271	30	1.83706798849511	1.6106707666886
22077	A0A0B4J271	31	1.82867114920114	1.6025603363381
22078	A0A0B4J271	32	1.93479534949614	1.6393248895772
22079	A0A0B4J271	33	1.97850389542498	1.84167031353364
22080	A0A0B4J271	34	2.01251731094907	1.89585853887994
22081	A0A0B4J271	35	2.06764386193609	1.91726394014511
22082	A0A0B4J271	36	1.89413521753985	1.89134445239104
22083	A0A0B4J271	37	1.97646956771414	1.95763533015496
22084	A0A0B4J271	38	2.09686686599639	1.85908067838904
22085	A0A0B4J271	39	1.79751400637103	1.61493233226586
22086	A0A0B4J271	4	0.956071701753738	0.713796584984144
22087	A0A0B4J271	40	1.62768988553322	1.45090076566443
22088	A0A0B4J271	41	2.02291022569237	1.71540630072839
22089	A0A0B4J271	42	2.11350084053804	1.73716710571536
22090	A0A0B4J271	43	2.31406495818548	2.09101789317513
22091	A0A0B4J271	44	2.20086743928447	2.00301642205497
22092	A0A0B4J271	45	2.36065480275514	2.12551274579203
22093	A0A0B4J271	46	2.12079204850481	2.03550242962022
22094	A0A0B4J271	47	2.1707484795605	2.07051977115078
22095	A0A0B4J271	48	2.02459443107879	1.72606100196632
22096	A0A0B4J271	49	1.87194277023508	1.73874389638232
22097	A0A0B4J271	5	0.983182029279282	0.739982202628765
22098	A0A0B4J271	50	2.02426911274447	1.90720949685563
22099	A0A0B4J271	51	1.92818748872447	1.78256430349984
22100	A0A0B4J271	52	1.8400362312373	1.8390907358343
22101	A0A0B4J271	53	1.7110499423674	1.70126893922296
22102	A0A0B4J271	54	1.92312197800407	1.69126207861788
22103	A0A0B4J271	55	2.20612290609056	1.94812829934476
22104	A0A0B4J271	56	2.01001560849685	1.780045030548
22105	A0A0B4J271	57	2.50986508219454	2.23100423934012
22106	A0A0B4J271	58	2.37701075619616	2.24435238626017
22107	A0A0B4J271	59	2.14873021487547	2.01062317847738
22108	A0A0B4J271	6	0.928790458457267	0.687445881358076
22109	A0A0B4J271	60	2.33854730342997	1.97912046783339
22110	A0A0B4J271	61	1.94875850135215	1.81293950918811
22111	A0A0B4J271	62	1.99675787903559	1.88063664759168
22112	A0A0B4J271	63	1.92588542718124	1.78034076328962
22113	A0A0B4J271	64	1.95017861575093	1.94547625864376
22114	A0A0B4J271	65	1.87764187394285	1.86217856374901
22115	A0A0B4J271	66	2.06013291265887	1.82359968850556
22116	A0A0B4J271	67	2.20249403463142	1.94462320556008
22117	A0A0B4J271	68	2.25149695339158	2.0132896551201
22118	A0A0B4J271	69	2.38180855128348	2.10731560621039
22119	A0A0B4J271	7	0.942410603111144	0.700601454629362
22120	A0A0B4J271	70	2.0918353909398	1.96890410666148
22121	A0A0B4J271	71	1.9530737018184	1.82164034026693
22122	A0A0B4J271	72	2.04985486576355	1.70027508012999
22123	A0A0B4J271	73	1.9475742969659	1.7046704212348
22124	A0A0B4J271	74	1.96161803473314	1.68639430859259
22125	A0A0B4J271	75	1.89347048070169	1.76224213531722
22126	A0A0B4J271	76	2.09156130935822	1.83747429983244
22127	A0A0B4J271	77	2.12172919125915	1.88794815938951
22128	A0A0B4J271	78	2.19014580703594	1.92219031280122
22129	A0A0B4J271	79	2.07435003579775	1.95201516189683
22130	A0A0B4J271	8	1.22918572292795	0.911855080392215
22131	A0A0B4J271	80	1.99635472992755	1.86344508985044
22132	A0A0B4J271	81	2.08019306150326	1.83276567413816
22133	A0A0B4J271	82	2.17541327862154	1.89289718117593
22134	A0A0B4J271	83	2.24886528117734	1.98941276889574
22135	A0A0B4J271	84	2.18407113529049	1.94816367349898
22136	A0A0B4J271	85	2.24064940135605	1.97097127309392
22137	A0A0B4J271	86	2.0023555064855	1.88247630386207
22138	A0A0B4J271	87	1.96671492483208	1.83481627293335
22139	A0A0B4J271	88	2.14407375135366	1.79128024082532
22140	A0A0B4J271	89	2.06537610007112	1.90828500831268
22141	A0A0B4J271	9	1.12620846662538	0.972518028269871
22142	A0A0B4J271	90	2.00418068948021	1.81733608974597
22143	A0A0B4J271	91	1.96290811231048	1.91914221105949
22144	A0A0B4J271	92	1.94319792739822	1.88686920478395
22145	A0A0B4J271	93	2.07821844448816	1.66445880975357
22146	A0A0B4J271	94	2.11579898456183	1.86088524884729
22147	A0A0B4J271	95	2.22423887071923	1.98696132212924
22148	A0A0B4J271	96	2.47265131178822	2.19505979853407
22149	A0A0B4J271	97	1.99482008377166	1.87519790791538
22150	A0A0B4J271	98	2.28998381735733	2.14705874245314
22151	A0A0B4J271	99	1.7555372994424	1.69986743893202
22152	A0A0B4J272	1	0.347685045460858	0.268711101275364
22153	A0A0B4J272	10	2.00370635809899	1.7189692235484
22154	A0A0B4J272	100	1.74949983888355	1.69403591094367
22155	A0A0B4J272	101	1.70803062544311	1.62214034596252
22156	A0A0B4J272	102	1.84532731163364	1.89642488713383
22157	A0A0B4J272	103	1.67572983093155	1.71937711140409
22158	A0A0B4J272	104	1.64463926812434	1.67412913787979
22159	A0A0B4J272	105	1.73043416469375	1.77833262263035
22160	A0A0B4J272	106	1.97517447683536	1.98288422325716
22161	A0A0B4J272	107	1.84542819542267	1.68316386285492
22162	A0A0B4J272	108	1.90733441191896	1.71111768108838
22163	A0A0B4J272	109	1.84305497306151	1.47843700988574
22164	A0A0B4J272	11	2.06316900954796	1.79773863333996
22165	A0A0B4J272	110	1.94542381968374	1.73744188229141
22166	A0A0B4J272	111	1.89389230441184	1.70900304062243
22167	A0A0B4J272	112	1.96832828720753	1.74905924563759
22168	A0A0B4J272	113	1.83827755430158	1.76511535750864
22169	A0A0B4J272	114	0.677088044070356	0.581856368509572
22170	A0A0B4J272	12	1.94886521850768	1.65549281535874
22171	A0A0B4J272	13	2.02162646543708	1.86744316542051
22172	A0A0B4J272	14	1.72880421903578	1.57137371443039
22173	A0A0B4J272	15	1.89508479918765	1.51713730537793
22174	A0A0B4J272	16	1.58667504527334	1.27485228091133
22175	A0A0B4J272	17	1.68138594115252	1.36633266984928
22176	A0A0B4J272	18	1.74428912789083	1.36135044101273
22177	A0A0B4J272	19	1.70160581439114	1.48025075732627
22178	A0A0B4J272	2	0.109140256813693	0.0383028695509036
22179	A0A0B4J272	20	1.86550088813834	1.65989048959645
22180	A0A0B4J272	21	1.78963351061321	1.55477005222858
22181	A0A0B4J272	22	1.8050145892767	1.71129742205599
22182	A0A0B4J272	23	1.5415234847584	1.44355865300636
22183	A0A0B4J272	24	1.7220872105887	1.40311820385683
22184	A0A0B4J272	25	1.56456379497758	1.29596162178396
22185	A0A0B4J272	26	1.79844006667929	1.52186057564794
22186	A0A0B4J272	27	2.14255092819482	1.81822878300705
22187	A0A0B4J272	28	2.38157911543787	2.01726309438712
22188	A0A0B4J272	29	2.11233926862984	1.898877712938
22189	A0A0B4J272	3	0.348276400372044	0.39616498644035
22190	A0A0B4J272	30	1.91803822448746	1.68887917779291
22191	A0A0B4J272	31	1.7529901702572	1.52946077028787
22192	A0A0B4J272	32	1.97882554379514	1.68185325193821
22193	A0A0B4J272	33	2.02199938185426	1.88368220644902
22194	A0A0B4J272	34	1.85703225275522	1.74567694186753
22195	A0A0B4J272	35	2.02759780920868	1.87858382372423
22196	A0A0B4J272	36	1.94412151574592	1.93962576109381
22197	A0A0B4J272	37	1.95070830430435	1.93275276121308
22198	A0A0B4J272	38	2.06875281007786	1.8319255686609
22199	A0A0B4J272	39	1.78819694349542	1.60593306636611
22200	A0A0B4J272	4	0.623414749178921	0.340287702508839
22201	A0A0B4J272	40	1.79329637518473	1.61085856084032
22202	A0A0B4J272	41	2.10261538647533	1.84815133191662
22203	A0A0B4J272	42	2.17641884514325	1.94077239636622
22204	A0A0B4J272	43	2.24094174056002	1.97125364085987
22205	A0A0B4J272	44	2.10096506309212	1.97772237357383
22206	A0A0B4J272	45	2.23686360804589	2.09575041764885
22207	A0A0B4J272	46	2.12647340691948	1.77428022895409
22208	A0A0B4J272	47	2.03833994292307	1.73933766626131
22209	A0A0B4J272	48	1.86736263457093	1.7343199851939
22210	A0A0B4J272	49	1.97929543175009	1.86376982931637
22211	A0A0B4J272	5	0.569312407271474	0.362852401761807
22212	A0A0B4J272	50	1.98003303440624	1.83264144235109
22213	A0A0B4J272	51	1.84898441342996	1.84773370325292
22214	A0A0B4J272	52	1.75415019217284	1.74289907669471
22215	A0A0B4J272	53	1.86583657578651	1.63593063204374
22216	A0A0B4J272	54	1.699558988102	1.52031847515373
22217	A0A0B4J272	55	2.23703386042387	1.97798490769594
22218	A0A0B4J272	56	2.13193539938879	1.89780624256583
22219	A0A0B4J272	57	2.43096635164234	2.15479667641269
22220	A0A0B4J272	58	2.34158751061549	2.21013739702284
22221	A0A0B4J272	59	2.11768280639783	1.980634770315
22222	A0A0B4J272	6	1.77314468997099	1.40188391832139
22223	A0A0B4J272	60	1.90226524729523	1.55771961620632
22224	A0A0B4J272	61	1.86220553055941	1.72933878555063
22225	A0A0B4J272	62	1.92265808178675	1.8090643304932
22226	A0A0B4J272	63	1.8698541103778	1.72622062635815
22227	A0A0B4J272	64	1.91508106695424	1.91157585695412
22228	A0A0B4J272	65	1.7870718777593	1.77469783199087
22229	A0A0B4J272	66	1.96249523846023	1.7292923511314
22230	A0A0B4J272	67	2.07658031732679	1.82300429651351
22231	A0A0B4J272	68	2.01338689722653	1.78330132752788
22232	A0A0B4J272	69	2.25622614739684	1.98601670976698
22233	A0A0B4J272	7	1.70542219794492	1.3364713820669
22234	A0A0B4J272	70	2.1138522897756	1.99017002807432
22235	A0A0B4J272	71	1.95510046572033	1.82359797300087
22236	A0A0B4J272	72	1.99121213680731	1.64363260406111
22237	A0A0B4J272	73	1.95430256712802	1.80100009774328
22238	A0A0B4J272	74	1.95017674181288	1.76517417013861
22239	A0A0B4J272	75	1.89331319150862	1.85192111295921
22240	A0A0B4J272	76	1.80949204571841	1.7577239153659
22241	A0A0B4J272	77	2.07648864442271	1.82291575049309
22242	A0A0B4J272	78	2.17188852231902	1.93639659894474
22243	A0A0B4J272	79	2.14843167121623	1.88189901016309
22244	A0A0B4J272	8	1.72796226039367	1.35824262243325
22245	A0A0B4J272	80	2.07417595375722	1.95184701764451
22246	A0A0B4J272	81	1.99294474902055	1.86015142045003
22247	A0A0B4J272	82	2.0844029630951	1.83683197961903
22248	A0A0B4J272	83	2.13505386591735	1.85391439321671
22249	A0A0B4J272	84	2.15972599401338	1.90331394590697
22250	A0A0B4J272	85	2.20014714884929	1.96369134810579
22251	A0A0B4J272	86	2.21264902633805	1.94392596670888
22252	A0A0B4J272	87	2.11047064813582	1.98690373131316
22253	A0A0B4J272	88	2.02121533322254	1.88745771941694
22254	A0A0B4J272	89	2.15268318227412	1.79959601148536
22255	A0A0B4J272	9	1.87804140861341	1.43746285824801
22256	A0A0B4J272	90	1.9901149131155	1.83559091550826
22257	A0A0B4J272	91	2.02871033071395	1.84102904608157
22258	A0A0B4J272	92	1.97212139912069	1.92804124060589
22259	A0A0B4J272	93	1.76427836061299	1.71405243004875
22260	A0A0B4J272	94	2.05834953051325	1.64526760729132
22261	A0A0B4J272	95	2.20583257444004	1.94784787065634
22262	A0A0B4J272	96	2.05249337838099	1.8210739203515
22263	A0A0B4J272	97	2.4338025643388	2.15753614834118
22264	A0A0B4J272	98	1.99507550587918	1.87544461779519
22265	A0A0B4J272	99	2.19040144445682	2.05087303837193
22266	A0A0B4J273	1	1.22092851487786	0.969619360732841
22267	A0A0B4J273	10	1.16744878498411	1.03368665303053
22268	A0A0B4J273	100	1.65532445753555	1.69966774768873
22269	A0A0B4J273	101	1.63633890339842	1.66611189143305
22270	A0A0B4J273	102	1.71221508447555	1.76073497951885
22271	A0A0B4J273	103	1.70838237375922	1.72519216862693
22272	A0A0B4J273	104	1.69445328840292	1.53733857965144
22273	A0A0B4J273	105	1.85290737119068	1.65854709975932
22274	A0A0B4J273	106	1.79819565151743	1.4351078010946
22275	A0A0B4J273	107	1.95641696669139	1.74806006253959
22276	A0A0B4J273	108	1.90042118892529	1.71530923051829
22277	A0A0B4J273	109	1.96314237444897	1.74405021988878
22278	A0A0B4J273	11	1.22472224329576	1.05716573246386
22279	A0A0B4J273	110	1.74175839347475	1.67188838198023
22280	A0A0B4J273	111	1.62362194559961	1.54454634764864
22281	A0A0B4J273	112	0.680296640045131	0.584955522044047
22282	A0A0B4J273	12	1.2656467279579	1.23836524475032
22283	A0A0B4J273	13	0.97107667248195	0.940607600945077
22284	A0A0B4J273	14	1.16743583972461	0.915423824329749
22285	A0A0B4J273	15	0.985023703717828	0.78422745463975
22286	A0A0B4J273	16	0.971133542301683	0.770811074644984
22287	A0A0B4J273	17	0.949063018690795	0.749493357551868
22288	A0A0B4J273	18	1.71678897746791	1.49491603581063
22289	A0A0B4J273	19	1.90126257688815	1.69443237799843
22290	A0A0B4J273	2	0.943571384158976	0.701722642437182
22291	A0A0B4J273	20	1.78498280333176	1.55027797655984
22292	A0A0B4J273	21	1.82537620575783	1.73096452136709
22293	A0A0B4J273	22	1.65493355323858	1.55310040190165
22294	A0A0B4J273	23	1.77361672522145	1.45289009120547
22295	A0A0B4J273	24	2.16692472425992	1.82043623183951
22296	A0A0B4J273	25	2.11464085287224	1.79127069627272
22297	A0A0B4J273	26	2.33854233296245	1.97569425942951
22298	A0A0B4J273	27	2.11120174435356	1.89777898863332
22299	A0A0B4J273	28	1.94299856197698	1.71298813970661
22300	A0A0B4J273	29	1.75233059090181	1.5288236886152
22301	A0A0B4J273	3	0.94906674174018	0.707030558112723
22302	A0A0B4J273	30	1.99603357332064	1.6984743304238
22303	A0A0B4J273	31	1.99401812140365	1.85665536264997
22304	A0A0B4J273	32	1.91565958661025	1.80230454794882
22305	A0A0B4J273	33	2.00904929501392	1.86066798334487
22306	A0A0B4J273	34	1.96205851789891	1.95695094757953
22307	A0A0B4J273	35	1.93023701460922	1.91297972954669
22308	A0A0B4J273	36	2.07749229157104	1.84036695398083
22309	A0A0B4J273	37	1.78450940795577	1.60237130948209
22310	A0A0B4J273	38	1.81056488119532	1.62753805301027
22311	A0A0B4J273	39	1.95029889502423	1.64527167989979
22312	A0A0B4J273	4	0.93917402810494	0.697475276404081
22313	A0A0B4J273	40	2.2230052179533	1.84293638329809
22314	A0A0B4J273	41	2.20057789939029	1.98140178003804
22315	A0A0B4J273	42	2.15206780957034	1.95588130560574
22316	A0A0B4J273	43	2.33221097913457	2.09803911645363
22317	A0A0B4J273	44	2.0542339886875	1.97121460779653
22318	A0A0B4J273	45	1.90265204781832	1.81156787737992
22319	A0A0B4J273	46	1.95690130566835	1.82080456947476
22320	A0A0B4J273	47	1.93642883981739	1.82236537984891
22321	A0A0B4J273	48	1.91818700047003	1.77290492327127
22322	A0A0B4J273	49	1.85682835006137	1.85531008997363
22323	A0A0B4J273	5	1.04271343185338	0.797483040425157
22324	A0A0B4J273	50	1.7738441638223	1.7619213039633
22325	A0A0B4J273	51	1.88222920381141	1.65176412167037
22326	A0A0B4J273	52	2.18092757665089	1.92379236085358
22327	A0A0B4J273	53	2.18324568099171	1.94736637473413
22328	A0A0B4J273	54	2.44171540212089	2.16517908605378
22329	A0A0B4J273	55	2.31826041900781	2.18760597238312
22330	A0A0B4J273	56	2.01904046732001	1.88535703631385
22331	A0A0B4J273	57	2.26757407015715	1.91056807031133
22332	A0A0B4J273	58	1.89386927938245	1.72129315922174
22333	A0A0B4J273	59	1.83294391145963	1.68378088111068
22334	A0A0B4J273	6	0.901491996270797	0.661078546163489
22335	A0A0B4J273	60	2.09530617025923	1.90535335899931
22336	A0A0B4J273	61	2.00625946015728	1.96101488183507
22337	A0A0B4J273	62	1.89424169633873	1.83958282852613
22338	A0A0B4J273	63	2.2602876150525	1.87894710999975
22339	A0A0B4J273	64	1.99216851808434	1.78010106291141
22340	A0A0B4J273	65	2.1565731573998	1.96023297990798
22341	A0A0B4J273	66	2.29330527561695	2.06046045291489
22342	A0A0B4J273	67	2.0164842414365	1.93475247185353
22343	A0A0B4J273	68	1.81484518029129	1.72675602634389
22344	A0A0B4J273	69	2.05057829849489	1.73960318919433
22345	A0A0B4J273	7	1.01075473643213	0.766614428530545
22346	A0A0B4J273	70	1.90629435900766	1.7546294081801
22347	A0A0B4J273	71	1.95682953525943	1.77160004254078
22348	A0A0B4J273	72	1.89799051222345	1.85643889430008
22349	A0A0B4J273	73	1.78308513615039	1.73221772269918
22350	A0A0B4J273	74	2.06259928453119	1.80950014468363
22351	A0A0B4J273	75	2.14447799674143	1.90992102274461
22352	A0A0B4J273	76	2.15343342827033	1.88673016159962
22353	A0A0B4J273	77	2.03040566120554	1.90956969200646
22354	A0A0B4J273	78	1.84718163627353	1.71936016171341
22355	A0A0B4J273	79	2.00523838094347	1.76036763306086
22356	A0A0B4J273	8	1.33851220884096	1.01745253419836
22357	A0A0B4J273	80	1.93236448779681	1.65813857490211
22358	A0A0B4J273	81	2.50247732189997	2.19902224332133
22359	A0A0B4J273	82	2.55941449674285	2.27535231833481
22360	A0A0B4J273	83	2.58229799283466	2.26561444748773
22361	A0A0B4J273	84	2.44908857119719	2.27861961077456
22362	A0A0B4J273	85	2.41194872086812	2.22951144993115
22363	A0A0B4J273	86	2.53318658762352	2.13176869557302
22364	A0A0B4J273	87	1.9914560558709	1.94903262833647
22365	A0A0B4J273	88	1.98506829545552	2.0845336754037
22366	A0A0B4J273	89	1.86018449024244	1.95067443027129
22367	A0A0B4J273	9	1.26446299736393	1.10605681625187
22368	A0A0B4J273	90	1.63405344379798	1.44715809100134
22369	A0A0B4J273	91	2.10927686409897	1.69445785346888
22370	A0A0B4J273	92	2.19537599584384	1.93774795693405
22371	A0A0B4J273	93	2.20909468718391	1.97233369362781
22372	A0A0B4J273	94	2.44387243286387	2.16726254233921
22373	A0A0B4J273	95	2.09548035834267	1.97242474737114
22374	A0A0B4J273	96	2.19899780554099	2.05917618499652
22375	A0A0B4J273	97	1.79324055132064	1.7362846654193
22376	A0A0B4J273	98	1.74657895242026	1.65937382276624
22377	A0A0B4J273	99	1.83109306593355	1.88267615927317
22378	A0A0B4J274	1	1.16854166013245	0.919019376403065
22379	A0A0B4J274	10	0.973004936821406	0.942470093851634
22380	A0A0B4J274	100	1.67404644894431	1.64115536505216
22381	A0A0B4J274	101	1.64033474476872	1.66997143810186
22382	A0A0B4J274	102	1.70262699186479	1.75147392847437
22383	A0A0B4J274	103	1.9584321298173	1.96671294325048
22384	A0A0B4J274	104	1.87760684954591	1.71424493084997
22385	A0A0B4J274	105	1.95258705417794	1.75482679476419
22386	A0A0B4J274	106	1.85463691391725	1.48962390073186
22387	A0A0B4J274	107	1.96405378141372	1.75543639210084
22388	A0A0B4J274	108	1.92865885880217	1.74258373783932
22389	A0A0B4J274	109	1.99668995854993	1.77645352484113
22390	A0A0B4J274	11	1.13422066040386	0.883341586117349
22391	A0A0B4J274	110	1.92691244185602	1.85072698552338
22392	A0A0B4J274	111	1.71537912291346	1.63317376681302
22393	A0A0B4J274	112	0.778026085419918	0.679351500358723
22394	A0A0B4J274	12	1.1108941213153	0.905804540894812
22395	A0A0B4J274	13	0.941120753196668	0.741821995881105
22396	A0A0B4J274	14	1.07736366541118	0.87341777991128
22397	A0A0B4J274	15	1.01851079471718	0.816572329858006
22398	A0A0B4J274	16	1.01155986499766	0.809858490353904
22399	A0A0B4J274	17	0.999461659837028	0.79817294453289
22400	A0A0B4J274	18	1.66863475753899	1.4484043147757
22401	A0A0B4J274	19	1.8009292422634	1.59752132684946
22402	A0A0B4J274	2	0.957030336237036	0.714722521272334
22403	A0A0B4J274	20	1.79807841436682	1.56292690760148
22404	A0A0B4J274	21	1.87933765397418	1.78308539114309
22405	A0A0B4J274	22	1.71663476167087	1.61269703535053
22406	A0A0B4J274	23	1.84409784761823	1.52096716332888
22407	A0A0B4J274	24	2.18412829397949	1.76675616565849
22408	A0A0B4J274	25	2.36642165866131	2.10295939977217
22409	A0A0B4J274	26	2.17104593969657	1.93558275608855
22410	A0A0B4J274	27	2.47876399427223	2.20096398269261
22411	A0A0B4J274	28	2.14587595765286	2.02110139627052
22412	A0A0B4J274	29	1.97029222376792	1.73935083824302
22413	A0A0B4J274	3	0.979330480099037	0.736262026467916
22414	A0A0B4J274	30	1.96830013263891	1.67168685347513
22415	A0A0B4J274	31	1.90047770072023	1.76630552500875
22416	A0A0B4J274	32	2.10930286991263	1.98934282593448
22417	A0A0B4J274	33	1.86285053422777	1.71945593614786
22418	A0A0B4J274	34	2.00803499917175	2.00135921074497
22419	A0A0B4J274	35	1.86358318991372	1.84859940930219
22420	A0A0B4J274	36	2.09157068658611	1.85396514708887
22421	A0A0B4J274	37	1.94242108416247	1.75489675466064
22422	A0A0B4J274	38	1.83475367582766	1.65090178872795
22423	A0A0B4J274	39	1.96376557428672	1.65827902235178
22424	A0A0B4J274	4	0.915908599160144	0.675003411167023
22425	A0A0B4J274	40	1.92643031876967	1.6222172401873
22426	A0A0B4J274	41	2.14180586236147	1.76450666766616
22427	A0A0B4J274	42	2.31189219224194	2.08891923840324
22428	A0A0B4J274	43	2.16087070461185	1.96438394149259
22429	A0A0B4J274	44	2.36598059126378	2.13065687624976
22430	A0A0B4J274	45	2.1356403006258	2.04984422067253
22431	A0A0B4J274	46	2.13525542383627	2.03623735293366
22432	A0A0B4J274	47	2.08443476968724	1.77230484536589
22433	A0A0B4J274	48	1.86114379697492	1.72831326678264
22434	A0A0B4J274	49	2.0585894669143	1.94035921335656
22435	A0A0B4J274	5	1.19484482479034	0.878685520660523
22436	A0A0B4J274	50	1.9513291724278	1.80491664433885
22437	A0A0B4J274	51	1.84506696666002	1.8439498772123
22438	A0A0B4J274	52	1.69543801054999	1.68618951692976
22439	A0A0B4J274	53	1.84461208164569	1.61543008708542
22440	A0A0B4J274	54	2.26705152552319	2.00697869613816
22441	A0A0B4J274	55	2.18128450613246	1.94547209385721
22442	A0A0B4J274	56	2.50808975348423	2.22928946556035
22443	A0A0B4J274	57	2.38701626250972	2.25401661338619
22444	A0A0B4J274	58	2.2002858296056	2.0604202756716
22445	A0A0B4J274	59	2.33615969032728	1.97681429415359
22446	A0A0B4J274	6	0.945711414652546	0.798177575005754
22447	A0A0B4J274	60	1.89665765888432	1.76261578150391
22448	A0A0B4J274	61	2.10343605849948	1.98367612639671
22449	A0A0B4J274	62	2.092449776492	1.94122374635823
22450	A0A0B4J274	63	1.98271370758183	1.97690160656381
22451	A0A0B4J274	64	1.91839387464996	1.9015405488731
22452	A0A0B4J274	65	2.13547355174154	1.89637052339353
22453	A0A0B4J274	66	2.13663389162871	1.88100949521062
22454	A0A0B4J274	67	2.2348711553661	1.99723094872042
22455	A0A0B4J274	68	2.39086271497098	2.11606094018651
22456	A0A0B4J274	69	2.1285783762066	2.00439382040292
22457	A0A0B4J274	7	1.07572302628751	0.945089580821465
22458	A0A0B4J274	70	1.92342938071073	1.79300716137492
22459	A0A0B4J274	71	2.07336179335394	1.72298020670222
22460	A0A0B4J274	72	1.9965969839422	1.84185188849184
22461	A0A0B4J274	73	1.99685501497189	1.8102602876745
22462	A0A0B4J274	74	1.89094326598299	1.84963202354847
22463	A0A0B4J274	75	1.83271807178128	1.78015772171934
22464	A0A0B4J274	76	2.07661265235724	1.82303552862397
22465	A0A0B4J274	77	2.15693367604867	1.92195184957752
22466	A0A0B4J274	78	2.20839807422952	1.93982001090902
22467	A0A0B4J274	79	2.08070703298181	1.95815532739181
22468	A0A0B4J274	8	1.1042501500923	0.94080283841543
22469	A0A0B4J274	80	2.02200126064979	1.88821683953774
22470	A0A0B4J274	81	2.01805582285213	1.77274788308498
22471	A0A0B4J274	82	2.10268732118024	1.82265184339451
22472	A0A0B4J274	83	2.22349908797262	1.9649117946551
22473	A0A0B4J274	84	2.16280566331436	1.92762354842397
22474	A0A0B4J274	85	2.29532989053735	2.02378665796794
22475	A0A0B4J274	86	2.10581729629244	1.98240910128622
22476	A0A0B4J274	87	2.01099402715451	1.87758505327987
22477	A0A0B4J274	88	1.91991360450571	1.67795321112859
22478	A0A0B4J274	89	2.02992052809529	1.75236706283801
22479	A0A0B4J274	9	1.10013161693335	1.07849571135528
22480	A0A0B4J274	90	1.95809070678228	1.82465822124097
22481	A0A0B4J274	91	2.07214968891862	1.69722640619962
22482	A0A0B4J274	92	2.13825399188271	1.92120368724205
22483	A0A0B4J274	93	2.05329340640471	1.86047601210887
22484	A0A0B4J274	94	2.41503768187409	2.17804067182615
22485	A0A0B4J274	95	2.0779293721702	1.99410176219317
22486	A0A0B4J274	96	2.19283992411829	2.09185769559536
22487	A0A0B4J274	97	2.06722503132495	1.75568211633046
22488	A0A0B4J274	98	1.76357064082621	1.61779586813605
22489	A0A0B4J274	99	1.6874562312943	1.51243682481001
22490	A0A0B4J275	1	1.21603740969945	0.964895086931992
22491	A0A0B4J275	10	1.19600857487782	1.06127229313254
22492	A0A0B4J275	100	1.61199757413809	1.65781870690123
22493	A0A0B4J275	101	1.65608668076534	1.68518608915251
22494	A0A0B4J275	102	1.72219118711394	1.7703708059037
22495	A0A0B4J275	103	1.97122286962891	1.97906740196305
22496	A0A0B4J275	104	1.76603928664674	1.60648284126005
22497	A0A0B4J275	105	1.89375495386752	1.69800140663462
22498	A0A0B4J275	106	1.63124053251706	1.43397511597054
22499	A0A0B4J275	107	1.9686077005711	1.78116995908364
22500	A0A0B4J275	108	1.88469779061426	1.66828131312615
22501	A0A0B4J275	109	1.89498265637127	1.81988629747228
22502	A0A0B4J275	11	1.17245865413279	1.00668480923386
22503	A0A0B4J275	110	1.73565571074782	1.65275873773113
22504	A0A0B4J275	111	1.6592403122124	1.36410450042468
22505	A0A0B4J275	112	0.693145361328483	0.597365984530387
22506	A0A0B4J275	12	1.24132525594901	1.21487335716693
22507	A0A0B4J275	13	0.968238282578757	0.9378660260725
22508	A0A0B4J275	14	1.19537097654929	0.942406117739965
22509	A0A0B4J275	15	0.996108584387636	0.79493423959402
22510	A0A0B4J275	16	0.985747453433807	0.784926517877372
22511	A0A0B4J275	17	0.921052086227417	0.722437853826794
22512	A0A0B4J275	18	1.59224120634193	1.28022858502839
22513	A0A0B4J275	19	1.69700722489387	1.38142112508035
22514	A0A0B4J275	2	0.953988139196499	0.711784090948022
22515	A0A0B4J275	20	1.58511908138334	1.27334938960713
22516	A0A0B4J275	21	1.72105541493289	1.40464905210608
22517	A0A0B4J275	22	1.65036105134361	1.33636601226326
22518	A0A0B4J275	23	1.6106842865939	1.29804258772578
22519	A0A0B4J275	24	1.50986892350926	1.20066594969179
22520	A0A0B4J275	25	1.80626565387886	1.42121300117307
22521	A0A0B4J275	26	1.72997632711203	1.50765357633652
22522	A0A0B4J275	27	1.74373264764844	1.54227565872721
22523	A0A0B4J275	28	1.82174413509633	1.58578541101585
22524	A0A0B4J275	29	1.73517570449729	1.64384068137895
22525	A0A0B4J275	3	0.946504653445272	0.704555860438967
22526	A0A0B4J275	30	1.60644289401551	1.50626371722661
22527	A0A0B4J275	31	1.90589447496282	1.58065596103329
22528	A0A0B4J275	32	1.62768255367582	1.35692745408228
22529	A0A0B4J275	33	1.68393790688543	1.41126398573141
22530	A0A0B4J275	34	1.68890129178858	1.41605807385796
22531	A0A0B4J275	35	1.85327312078936	1.57482332159264
22532	A0A0B4J275	36	1.82491460201746	1.54743208742813
22533	A0A0B4J275	37	1.72623408688888	1.45211747952838
22534	A0A0B4J275	38	1.64293133078345	1.37165610855953
22535	A0A0B4J275	39	2.17980253441772	1.92270569284029
22536	A0A0B4J275	4	0.996736046312611	0.753073903835585
22537	A0A0B4J275	40	2.25659794449594	2.01821665581906
22538	A0A0B4J275	41	2.30212706842097	2.0303519899786
22539	A0A0B4J275	42	2.09764769804443	1.97451816098567
22540	A0A0B4J275	43	2.22330068608543	2.08265011525427
22541	A0A0B4J275	44	2.14898282735085	1.79602187247582
22542	A0A0B4J275	45	2.0632674502587	1.92354265664656
22543	A0A0B4J275	46	1.93206435936945	1.81814976806336
22544	A0A0B4J275	47	1.94523547005699	1.79903079289822
22545	A0A0B4J275	48	1.93324192824949	1.92911726693991
22546	A0A0B4J275	49	1.77279672062652	1.76090958815119
22547	A0A0B4J275	5	1.01017989068532	0.766059190276182
22548	A0A0B4J275	50	1.89695054708504	1.66598333262662
22549	A0A0B4J275	51	2.09215172837675	1.71654619334973
22550	A0A0B4J275	52	2.21699860570172	1.99726239022508
22551	A0A0B4J275	53	2.1898472555664	1.99237212729523
22552	A0A0B4J275	54	2.43042735366633	2.19290541519186
22553	A0A0B4J275	55	2.28368194105469	2.19283628847771
22554	A0A0B4J275	56	2.03829265360091	1.9425818991309
22555	A0A0B4J275	57	2.25585145760533	1.93787465795858
22556	A0A0B4J275	58	1.86832007707334	1.73524477015864
22557	A0A0B4J275	59	1.98067127203954	1.86509874088064
22558	A0A0B4J275	6	0.934276915931393	0.692745200501512
22559	A0A0B4J275	60	2.04413279778608	1.89455481810775
22560	A0A0B4J275	61	1.87394830615495	1.87184609913607
22561	A0A0B4J275	62	1.8690923584783	1.85392066488037
22562	A0A0B4J275	63	2.00784805690022	1.77309822406511
22563	A0A0B4J275	64	2.07443873494633	1.69943737484233
22564	A0A0B4J275	65	1.97754402746776	1.76597540105166
22565	A0A0B4J275	66	2.26535820702505	2.06530746535099
22566	A0A0B4J275	67	2.1952636983967	1.96576298930269
22567	A0A0B4J275	68	2.01552978952533	1.93383057547354
22568	A0A0B4J275	69	1.89125125330297	1.8005559541288
22569	A0A0B4J275	7	0.978754217763059	0.735705419943016
22570	A0A0B4J275	70	1.95084045233245	1.64326731491
22571	A0A0B4J275	71	2.0109414706716	1.85570709715542
22572	A0A0B4J275	72	1.94850487047346	1.76355932488807
22573	A0A0B4J275	73	1.90203215148534	1.86034267673391
22574	A0A0B4J275	74	1.77067369354388	1.72022962369131
22575	A0A0B4J275	75	2.15906107090422	1.83417577899369
22576	A0A0B4J275	76	2.11367336886403	1.75849538167804
22577	A0A0B4J275	77	1.93317595451591	1.72582550488518
22578	A0A0B4J275	78	1.92829005951248	1.70787114478018
22579	A0A0B4J275	79	2.07041681266816	1.82332288471581
22580	A0A0B4J275	8	1.19478685625664	0.878629529383492
22581	A0A0B4J275	80	2.10836641372574	1.82813722699324
22582	A0A0B4J275	81	2.20567548005365	1.94769613462393
22583	A0A0B4J275	82	2.09356443881314	1.8607440823487
22584	A0A0B4J275	83	2.19327575104472	1.9252134971204
22585	A0A0B4J275	84	2.12256604333048	1.99858656301373
22586	A0A0B4J275	85	2.04124090888865	1.90680023997527
22587	A0A0B4J275	86	2.20387922917742	1.84904580540107
22588	A0A0B4J275	87	2.01954545042552	1.86401760258351
22589	A0A0B4J275	88	1.99991335298563	1.81321430841734
22590	A0A0B4J275	89	1.92964842395582	1.88701698197792
22591	A0A0B4J275	9	1.20672282930534	1.05028611550715
22592	A0A0B4J275	90	1.8884086152989	1.83394870884775
22593	A0A0B4J275	91	2.21504028652755	1.79661377681181
22594	A0A0B4J275	92	2.18803135454091	1.93065383500895
22595	A0A0B4J275	93	2.23526907926646	1.99761529977987
22596	A0A0B4J275	94	2.45041418635678	2.17358116226474
22597	A0A0B4J275	95	2.03036932622602	1.90953459638174
22598	A0A0B4J275	96	2.23305912240254	2.09207569972826
22599	A0A0B4J275	97	1.81162782080687	1.75404476100802
22600	A0A0B4J275	98	1.79142989829208	1.70269494157206
22601	A0A0B4J275	99	1.81098406308438	1.863253057161
22602	A0A0B4J276	1	1.19206446835209	0.903110489930707
22603	A0A0B4J276	10	1.26658927043213	1.20064628591472
22604	A0A0B4J276	100	1.66106678108591	1.71133130062673
22605	A0A0B4J276	101	1.96111313010566	1.96930249693219
22606	A0A0B4J276	102	1.59868314161706	1.44483506994132
22607	A0A0B4J276	103	1.87508262942396	1.67996597906722
22608	A0A0B4J276	104	1.87334527513106	1.50769413588637
22609	A0A0B4J276	105	1.99323168336981	1.78361906099611
22610	A0A0B4J276	106	1.9636581618504	1.77638924485821
22611	A0A0B4J276	107	2.00601988678997	1.78546521727884
22612	A0A0B4J276	108	1.82576513747765	1.75302972842678
22613	A0A0B4J276	109	0.732057222563135	0.63495059575174
22614	A0A0B4J276	11	1.01117501140659	0.940708868126845
22615	A0A0B4J276	12	1.11751300726552	0.828574464612809
22616	A0A0B4J276	13	0.961639325490077	0.723011345377877
22617	A0A0B4J276	14	1.04515420960869	0.803677608856411
22618	A0A0B4J276	15	1.01329749516241	0.772907499453703
22619	A0A0B4J276	16	1.70396067540166	1.48252529605952
22620	A0A0B4J276	17	1.88150580713544	1.67534949461571
22621	A0A0B4J276	18	1.76752910492408	1.53341960874567
22622	A0A0B4J276	19	1.8627358107088	1.7670498224273
22623	A0A0B4J276	2	1.00257974454366	0.720088926562679
22624	A0A0B4J276	20	1.69633303540377	1.59308778344993
22625	A0A0B4J276	21	1.7512537445689	1.43128989252805
22626	A0A0B4J276	22	2.20640544698295	1.85857030117469
22627	A0A0B4J276	23	2.01804528606708	1.69796992090798
22628	A0A0B4J276	24	2.31053501719025	1.9486422490334
22629	A0A0B4J276	25	1.94814594064646	1.74028487770502
22630	A0A0B4J276	26	1.85342594896285	1.62647077123854
22631	A0A0B4J276	27	1.75524995660892	1.53164347727689
22632	A0A0B4J276	28	1.93308193402821	1.63766991723254
22633	A0A0B4J276	29	1.92132018371058	1.78643708888733
22634	A0A0B4J276	3	1.02426902250511	0.741038401966524
22635	A0A0B4J276	30	1.84604950990248	1.73506881089751
22636	A0A0B4J276	31	2.01583478809807	1.86722202911449
22637	A0A0B4J276	32	1.93350687875208	1.92937318020945
22638	A0A0B4J276	33	1.91615843503673	1.89938135817632
22639	A0A0B4J276	34	2.07247510615101	1.83552090042662
22640	A0A0B4J276	35	1.84120747153829	1.65713545103527
22641	A0A0B4J276	36	1.75056553715634	1.56958523482862
22642	A0A0B4J276	37	1.96858697682153	1.66293597100606
22643	A0A0B4J276	38	2.1932907110548	1.81423541259202
22644	A0A0B4J276	39	1.97130704540411	1.75995115706489
22645	A0A0B4J276	4	0.972924757539338	0.691445445578556
22646	A0A0B4J276	40	2.01455685426373	1.82306073033926
22647	A0A0B4J276	41	2.30983940077006	2.07643061332478
22648	A0A0B4J276	42	2.08632044819898	2.00220662585849
22649	A0A0B4J276	43	1.89342141305476	1.80265209160389
22650	A0A0B4J276	44	1.96701307101051	1.8305714312256
22651	A0A0B4J276	45	1.93977430433449	1.82559673345783
22652	A0A0B4J276	46	1.93578742938204	1.78990501673886
22653	A0A0B4J276	47	1.8825319904911	1.88013700140558
22654	A0A0B4J276	48	1.78041045571436	1.76826362530437
22655	A0A0B4J276	49	1.86801292709086	1.63803274988287
22656	A0A0B4J276	5	0.985096446804569	0.703201969024766
22657	A0A0B4J276	50	2.19209973002077	1.93458344171142
22658	A0A0B4J276	51	2.21002642676791	1.97323365237851
22659	A0A0B4J276	52	2.49413070940484	2.21580655243055
22660	A0A0B4J276	53	2.37523161837295	2.24263393329306
22661	A0A0B4J276	54	1.9979255483431	1.86496232900514
22662	A0A0B4J276	55	2.30595772098966	1.94764248793161
22663	A0A0B4J276	56	1.77139141710784	1.64162226315386
22664	A0A0B4J276	57	2.05518323410844	1.93706916421279
22665	A0A0B4J276	58	2.05220145289334	1.90234825835099
22666	A0A0B4J276	59	1.92817750868794	1.92422559035998
22667	A0A0B4J276	6	1.20364585637524	0.848557004652378
22668	A0A0B4J276	60	1.66314246828614	1.65499554774772
22669	A0A0B4J276	61	2.02233891757662	1.78709481398666
22670	A0A0B4J276	62	2.09098694992973	1.83691953130849
22671	A0A0B4J276	63	2.19821422985758	1.96182435931316
22672	A0A0B4J276	64	2.32194563297587	2.04949456039613
22673	A0A0B4J276	65	2.19053706636913	2.06423915310238
22674	A0A0B4J276	66	1.93036892964315	1.79971000828075
22675	A0A0B4J276	67	2.07028077171139	1.72000427604957
22676	A0A0B4J276	68	1.9445042809956	1.79153602269681
22677	A0A0B4J276	69	1.94156231471381	1.75685357371531
22678	A0A0B4J276	7	1.11374551661458	0.921850826731546
22679	A0A0B4J276	70	1.92876914053694	1.88616769015781
22680	A0A0B4J276	71	1.84671533421376	1.79367754960718
22681	A0A0B4J276	72	2.09812873104611	1.84381771243297
22682	A0A0B4J276	73	2.09706572230437	1.86412594008097
22683	A0A0B4J276	74	2.111206716123	1.84594376617015
22684	A0A0B4J276	75	2.03430443583852	1.9133354828006
22685	A0A0B4J276	76	1.90858067693144	1.77866493406998
22686	A0A0B4J276	77	1.93352312378947	1.69109852145197
22687	A0A0B4J276	78	2.01484174384465	1.73780260290808
22688	A0A0B4J276	79	2.11950389431145	1.86446378732197
22689	A0A0B4J276	8	1.30506190129096	1.1279765526744
22690	A0A0B4J276	80	2.13441978869357	1.90020589149497
22691	A0A0B4J276	81	2.05949470575609	1.79599560785938
22692	A0A0B4J276	82	2.01754458421528	1.89714729525572
22693	A0A0B4J276	83	1.92536827891882	1.79487992543803
22694	A0A0B4J276	84	1.82991244246778	1.65951783483184
22695	A0A0B4J276	85	2.02467532311685	1.86897249974342
22696	A0A0B4J276	86	1.91639344452914	1.73254319197676
22697	A0A0B4J276	87	1.90397067499748	1.86221507888162
22698	A0A0B4J276	88	1.84771548840817	1.79464358940496
22699	A0A0B4J276	89	2.13019706352044	1.71466448293817
22700	A0A0B4J276	9	1.23438164172873	1.0278663051512
22701	A0A0B4J276	90	2.14173662765687	1.88593818131553
22702	A0A0B4J276	91	2.2317726946648	1.99423817384026
22703	A0A0B4J276	92	2.43082130118132	2.15465657349775
22704	A0A0B4J276	93	2.1058436628882	1.98243456854014
22705	A0A0B4J276	94	2.19220872582759	2.05261867493448
22706	A0A0B4J276	95	1.79238009453421	1.73545355807146
22707	A0A0B4J276	96	1.74114482845352	1.6541250520794
22708	A0A0B4J276	97	1.78006693552741	1.83339048614949
22709	A0A0B4J276	98	1.66699657314577	1.71094173750627
22710	A0A0B4J276	99	1.59783258314832	1.62891898854318
22711	A0A0B4J277	1	1.20175675294587	0.951101531058831
22712	A0A0B4J277	10	1.23242424886375	1.0964458598985
22713	A0A0B4J277	100	1.73076884073521	1.7786558831608
22714	A0A0B4J277	101	2.01910282131566	2.02531420980891
22715	A0A0B4J277	102	1.89702128783778	1.70115632877137
22716	A0A0B4J277	103	1.83864551394188	1.78644262864228
22717	A0A0B4J277	104	1.8469123735364	1.48216283775861
22718	A0A0B4J277	105	1.98851637503038	1.77906458775573
22719	A0A0B4J277	106	1.94608326756707	1.75941381505515
22720	A0A0B4J277	107	2.00361881076272	1.78314603988321
22721	A0A0B4J277	108	1.90877806055469	1.83321115232177
22722	A0A0B4J277	109	1.70040979173977	1.61871502661002
22723	A0A0B4J277	11	1.35118064611345	1.1793107482706
22724	A0A0B4J277	110	0.727617140356926	0.630661960918652
22725	A0A0B4J277	12	1.29561712276527	1.26731337524948
22726	A0A0B4J277	13	1.03100250229097	0.998489412403723
22727	A0A0B4J277	14	1.20430603017709	0.951036404397739
22728	A0A0B4J277	15	1.04428134012838	0.841463864200225
22729	A0A0B4J277	16	0.992301717731618	0.791257221875048
22730	A0A0B4J277	17	1.08332763089346	0.879178319676711
22731	A0A0B4J277	18	1.76308087212493	1.53962895388186
22732	A0A0B4J277	19	1.93123461419312	1.72338209497101
22733	A0A0B4J277	2	0.939167799640899	0.697469260387574
22734	A0A0B4J277	20	1.80655691124899	1.57111621027029
22735	A0A0B4J277	21	1.93796925313507	1.83971711704433
22736	A0A0B4J277	22	1.65751309844548	1.55559196104719
22737	A0A0B4J277	23	1.79726082191005	1.47572770815631
22738	A0A0B4J277	24	2.36079445158658	2.00769323003917
22739	A0A0B4J277	25	2.2180666384443	1.89116871753538
22740	A0A0B4J277	26	2.4584876447519	2.09154834012345
22741	A0A0B4J277	27	2.17874723772939	1.96302056350881
22742	A0A0B4J277	28	1.95564311100372	1.72520139407586
22743	A0A0B4J277	29	1.82461966243742	1.59864704229224
22744	A0A0B4J277	3	0.926100390596584	0.684847569391112
22745	A0A0B4J277	30	1.94046247165384	1.64479871108773
22746	A0A0B4J277	31	2.08857178324166	1.94798388066421
22747	A0A0B4J277	32	1.97818774387587	1.86269992371983
22748	A0A0B4J277	33	2.14516968190515	1.99214542128483
22749	A0A0B4J277	34	1.99703075601402	1.99073031282681
22750	A0A0B4J277	35	2.04506663272737	2.0238926084666
22751	A0A0B4J277	36	2.11889752583918	1.8803598914328
22752	A0A0B4J277	37	1.79834877067194	1.6157386234767
22753	A0A0B4J277	38	1.8170673234508	1.63381870257077
22754	A0A0B4J277	39	2.00931581018181	1.70227557900154
22755	A0A0B4J277	4	0.961093577659325	0.718647169035501
22756	A0A0B4J277	40	2.29462314872116	1.9121114882399
22757	A0A0B4J277	41	2.34046196824581	2.11651452399781
22758	A0A0B4J277	42	2.1400395767862	1.94426334546383
22759	A0A0B4J277	43	2.41091097673683	2.17405472504057
22760	A0A0B4J277	44	2.16894389779053	2.08201186087253
22761	A0A0B4J277	45	2.09055081224113	1.99305757706859
22762	A0A0B4J277	46	2.09485785963974	1.95405554442003
22763	A0A0B4J277	47	1.91338875586063	1.80011117327678
22764	A0A0B4J277	48	2.01511783783254	1.86652953340392
22765	A0A0B4J277	49	1.95274540810366	1.94795549992398
22766	A0A0B4J277	5	1.07501034960908	0.828678338182209
22767	A0A0B4J277	50	1.77999777936583	1.76786502499003
22768	A0A0B4J277	51	1.88913524418824	1.65843460296853
22769	A0A0B4J277	52	2.23277700488799	1.97387324982955
22770	A0A0B4J277	53	2.26321546369247	2.02460845714544
22771	A0A0B4J277	54	2.51991693055868	2.24071322782935
22772	A0A0B4J277	55	2.27863812048183	2.14933515627348
22773	A0A0B4J277	56	1.96716279025517	1.83524886205328
22774	A0A0B4J277	57	2.32920998401415	1.97010163632655
22775	A0A0B4J277	58	1.9545080981318	1.77986364018313
22776	A0A0B4J277	59	2.08831627421841	1.93044271291275
22777	A0A0B4J277	6	0.961823772044237	0.71935245711996
22778	A0A0B4J277	60	1.78952026870186	1.60999755070992
22779	A0A0B4J277	61	2.04610136536259	1.99949781402968
22780	A0A0B4J277	62	1.81224767024494	1.7603855479174
22781	A0A0B4J277	63	2.23688820814296	1.81771648467145
22782	A0A0B4J277	64	2.11041791514482	1.85568772306527
22783	A0A0B4J277	65	2.07336161096818	1.84123035553039
22784	A0A0B4J277	66	2.331607333554	2.05882670870371
22785	A0A0B4J277	67	2.15356033209249	2.02852366332814
22786	A0A0B4J277	68	2.03357534760435	1.89939614437248
22787	A0A0B4J277	69	2.01671242750309	1.77145030979221
22788	A0A0B4J277	7	1.00090363637225	0.757099340994118
22789	A0A0B4J277	70	1.82509439026388	1.55452736784266
22790	A0A0B4J277	71	1.94343559342854	1.8105029811592
22791	A0A0B4J277	72	2.17270887610903	1.91585399309604
22792	A0A0B4J277	73	2.1678343814801	1.93248074135189
22793	A0A0B4J277	74	2.2175666537493	1.94867585809209
22794	A0A0B4J277	75	2.12839421970936	2.00421594532491
22795	A0A0B4J277	76	2.01329965858363	1.87981204161026
22796	A0A0B4J277	77	2.14268536858555	1.89312642254465
22797	A0A0B4J277	78	2.13537457039146	1.85422415873792
22798	A0A0B4J277	79	2.62392706052292	2.3163294361475
22799	A0A0B4J277	8	1.35158716010005	1.03008151015116
22800	A0A0B4J277	80	2.57822552058906	2.29352171438792
22801	A0A0B4J277	81	2.60434187003284	2.28690642705429
22802	A0A0B4J277	82	2.48959484879648	2.31774425419403
22803	A0A0B4J277	83	2.32077887629109	2.14145133009069
22804	A0A0B4J277	84	2.44670029977255	2.04823238037969
22805	A0A0B4J277	85	1.96156353395621	1.92015971455282
22806	A0A0B4J277	86	1.95965415575569	2.05998639008154
22807	A0A0B4J277	87	1.93509566307158	2.0230304476291
22808	A0A0B4J277	88	1.71122548768177	1.52169786305282
22809	A0A0B4J277	89	2.11566333859091	1.70062649082619
22810	A0A0B4J277	9	1.29780179235543	1.13825845371114
22811	A0A0B4J277	90	2.29131708564029	2.03041657893615
22812	A0A0B4J277	91	2.02268887516522	1.79228602302489
22813	A0A0B4J277	92	2.38768431531695	2.11299095300233
22814	A0A0B4J277	93	2.01641665026546	1.89605783415974
22815	A0A0B4J277	94	2.22623640732167	2.08548570157211
22816	A0A0B4J277	95	1.8856563122043	1.82554820443617
22817	A0A0B4J277	96	1.83420327179502	1.74400935220997
22818	A0A0B4J277	97	1.89119836990395	1.9407313231844
22819	A0A0B4J277	98	1.73980128954563	1.78126314784613
22820	A0A0B4J277	99	1.65597313533376	1.68507641665763
22821	A0A0B4J279	1	1.24113405407041	0.950506354417741
22822	A0A0B4J279	10	1.29174833699912	0.996866777580609
22823	A0A0B4J279	100	1.73775754661491	1.77928911522342
22824	A0A0B4J279	101	1.71439810445329	1.74150856048995
22825	A0A0B4J279	102	1.76390028305743	1.81065724057144
22826	A0A0B4J279	103	1.99487571002644	2.00191346438245
22827	A0A0B4J279	104	1.91135169267433	1.74683876649456
22828	A0A0B4J279	105	1.97816916700434	1.7795363237945
22829	A0A0B4J279	106	1.87274964124258	1.50711881855591
22830	A0A0B4J279	107	1.95988085701047	1.75140580254857
22831	A0A0B4J279	108	1.92058483814779	1.73478511506314
22832	A0A0B4J279	109	2.01716992079474	1.79623493324402
22833	A0A0B4J279	11	0.936130672826555	0.69837277084767
22834	A0A0B4J279	110	1.91032078197428	1.83470125284481
22835	A0A0B4J279	111	1.70071978661962	1.61901444783199
22836	A0A0B4J279	112	0.752396055240735	0.654595688395189
22837	A0A0B4J279	12	1.08838744261056	0.84543619358251
22838	A0A0B4J279	13	1.04195690188862	0.800589358544008
22839	A0A0B4J279	14	1.08675095688984	0.843855526977751
22840	A0A0B4J279	15	0.962845772512171	0.724176641532978
22841	A0A0B4J279	16	1.77054505062285	1.38671079687415
22842	A0A0B4J279	17	1.81588796702877	1.59063484434084
22843	A0A0B4J279	18	1.83175040579776	1.62729120708836
22844	A0A0B4J279	19	1.8784836582661	1.64058959800553
22845	A0A0B4J279	2	1.00190306622888	0.719435329161374
22846	A0A0B4J279	20	1.69529981098223	1.6053249201865
22847	A0A0B4J279	21	1.66279255048465	1.56069133553245
22848	A0A0B4J279	22	1.82335838318339	1.50093510413177
22849	A0A0B4J279	23	2.30175448076795	1.95066706168508
22850	A0A0B4J279	24	2.13140338102198	1.8074614690501
22851	A0A0B4J279	25	2.44032124330933	2.07400157895999
22852	A0A0B4J279	26	1.94804344899921	1.74018588195943
22853	A0A0B4J279	27	1.93951712259403	1.70962544921721
22854	A0A0B4J279	28	1.82271180653336	1.59680426170696
22855	A0A0B4J279	29	1.9897776324218	1.69243177427135
22856	A0A0B4J279	3	1.0032848006861	0.72076993384843
22857	A0A0B4J279	30	2.0106663159792	1.87273570167271
22858	A0A0B4J279	31	2.0205727872614	1.90363924984557
22859	A0A0B4J279	32	2.04501176650602	1.89540380596303
22860	A0A0B4J279	33	1.84894020279559	1.84769100060514
22861	A0A0B4J279	34	2.00256050597647	1.98283632902459
22862	A0A0B4J279	35	2.10104425580124	1.86311558103194
22863	A0A0B4J279	36	1.80976002870499	1.62676065334395
22864	A0A0B4J279	37	1.74450946192066	1.56373572709401
22865	A0A0B4J279	38	1.94816762285229	1.64321310358276
22866	A0A0B4J279	39	2.06991352214282	1.69506651314316
22867	A0A0B4J279	4	1.24760972454348	0.891021303209723
22868	A0A0B4J279	40	2.315846033925	2.0927382179579
22869	A0A0B4J279	41	2.16716007006413	1.97045878211579
22870	A0A0B4J279	42	2.35705743543754	2.1220380815698
22871	A0A0B4J279	43	2.12543892751998	2.03999080760154
22872	A0A0B4J279	44	2.02159765757903	1.92645635501877
22873	A0A0B4J279	45	1.93141995675271	1.79619236738515
22874	A0A0B4J279	46	1.97039050727935	1.85516864413611
22875	A0A0B4J279	47	2.01600113331405	1.86738270043867
22876	A0A0B4J279	48	1.87377285819926	1.87167663555877
22877	A0A0B4J279	49	1.71499088171113	1.70507545652594
22878	A0A0B4J279	5	1.18032600710288	0.986160314135387
22879	A0A0B4J279	50	1.88488410305105	1.65432846458762
22880	A0A0B4J279	51	2.09534788600603	1.71963333279994
22881	A0A0B4J279	52	2.19144794602573	1.97258324150536
22882	A0A0B4J279	53	2.18939551608649	1.99193579625922
22883	A0A0B4J279	54	2.46192480090507	2.2233285116815
22884	A0A0B4J279	55	2.19427949879568	2.10648328638713
22885	A0A0B4J279	56	2.15165305844094	2.05207567836995
22886	A0A0B4J279	57	2.31976822767533	1.9996112821493
22887	A0A0B4J279	58	1.99669997293932	1.85924573854367
22888	A0A0B4J279	59	2.13987769800175	2.01887477301766
22889	A0A0B4J279	6	1.19444990091369	1.02113743219322
22890	A0A0B4J279	60	2.1121386586694	1.96024105775226
22891	A0A0B4J279	61	1.94380989048203	1.9393247650988
22892	A0A0B4J279	62	1.9202619444142	1.90334490038946
22893	A0A0B4J279	63	2.04628542979684	1.81022453133626
22894	A0A0B4J279	64	2.08597630407633	1.710581407444
22895	A0A0B4J279	65	1.96531962641587	1.75416796377235
22896	A0A0B4J279	66	2.2882416801866	2.08741040298701
22897	A0A0B4J279	67	2.2491531448026	2.01781431318787
22898	A0A0B4J279	68	2.03250188072068	1.95022376328185
22899	A0A0B4J279	69	1.93507712370385	1.84288696190357
22900	A0A0B4J279	7	1.24232562601687	1.0355393269894
22901	A0A0B4J279	70	1.96465452871626	1.65661020506724
22902	A0A0B4J279	71	2.00749049188801	1.85237382828061
22903	A0A0B4J279	72	1.98436614107865	1.79819739849426
22904	A0A0B4J279	73	1.87452172529445	1.8337706074442
22905	A0A0B4J279	74	1.79621282928978	1.74489764155225
22906	A0A0B4J279	75	2.12065280746907	1.7970775882854
22907	A0A0B4J279	76	2.0696103986897	1.71593536139852
22908	A0A0B4J279	77	1.99261844924927	1.78324046741057
22909	A0A0B4J279	78	1.94125262075822	1.72039156424601
22910	A0A0B4J279	79	2.07151654237577	1.82438510359195
22911	A0A0B4J279	8	1.21005069927742	1.14603619664024
22912	A0A0B4J279	80	2.18139183898055	1.89867181799944
22913	A0A0B4J279	81	2.64360210989986	2.33533338656596
22914	A0A0B4J279	82	2.49933489607138	2.21732198100516
22915	A0A0B4J279	83	2.63546590510151	2.31696884814079
22916	A0A0B4J279	84	2.50188254736653	2.32961282996777
22917	A0A0B4J279	85	2.49368797806715	2.30846265159231
22918	A0A0B4J279	86	2.54531102708205	2.14347958086266
22919	A0A0B4J279	87	2.05502004031377	2.01042850011343
22920	A0A0B4J279	88	1.96748764221969	2.06755268308103
22921	A0A0B4J279	89	1.87275149141318	1.96281278187499
22922	A0A0B4J279	9	1.03178005176527	0.960611088337061
22923	A0A0B4J279	90	1.61009313099557	1.4240150437955
22924	A0A0B4J279	91	2.10117789248668	1.68663513079043
22925	A0A0B4J279	92	2.20511498919551	1.94715476162536
22926	A0A0B4J279	93	2.14812708729021	1.91344564596323
22927	A0A0B4J279	94	2.48115923067445	2.20327751964777
22928	A0A0B4J279	95	2.00516373070068	1.88518874197222
22929	A0A0B4J279	96	2.13455121222094	1.99692780936966
22930	A0A0B4J279	97	1.77076036472088	1.71457125858841
22931	A0A0B4J279	98	1.83084458744908	1.74076522968918
22932	A0A0B4J279	99	1.88555288640588	1.93527840225749
22933	A0A0B4J280	1	0.774138150343094	0.43223146162662
22934	A0A0B4J280	10	1.80786594781914	1.4778872595206
22935	A0A0B4J280	100	1.88710433540299	1.68111162530103
22936	A0A0B4J280	101	1.87823980325889	1.69388443277872
22937	A0A0B4J280	102	1.81479401303662	1.60076189308823
22938	A0A0B4J280	103	1.55881062063907	1.49518079982741
22939	A0A0B4J280	104	1.61944129756355	1.54050829791
22940	A0A0B4J280	105	0.692132730545234	0.596387893709449
22941	A0A0B4J280	11	1.6374632711469	1.32390816422077
22942	A0A0B4J280	12	1.89431267465327	1.50625681403643
22943	A0A0B4J280	13	1.65825391632857	1.43837755510231
22944	A0A0B4J280	14	1.80378587221088	1.60028051961415
22945	A0A0B4J280	15	1.76188493114946	1.52796795286868
22946	A0A0B4J280	16	1.71687957403049	1.62616861613635
22947	A0A0B4J280	17	1.64413835750727	1.54267342098257
22948	A0A0B4J280	18	1.73146911653986	1.41218010109077
22949	A0A0B4J280	19	1.64951418045675	1.37801442291019
22950	A0A0B4J280	2	1.69265426153418	1.32413894895087
22951	A0A0B4J280	20	1.58106461255876	1.31189961071445
22952	A0A0B4J280	21	2.14396496210287	1.81959458543853
22953	A0A0B4J280	22	2.24970981447515	1.88989174150252
22954	A0A0B4J280	23	1.96997864049242	1.76137288299664
22955	A0A0B4J280	24	2.09057250979705	1.86461828070394
22956	A0A0B4J280	25	1.77618760615624	1.55186696166331
22957	A0A0B4J280	26	1.78331361731691	1.55874991073166
22958	A0A0B4J280	27	1.94627069252405	1.65040881855543
22959	A0A0B4J280	28	1.91922453701856	1.78441292289584
22960	A0A0B4J280	29	2.04865251283644	1.93076120020863
22961	A0A0B4J280	3	1.93818640615953	1.49555636182134
22962	A0A0B4J280	30	2.07558700696364	1.92493615134917
22963	A0A0B4J280	31	1.94134359909331	1.93694259678141
22964	A0A0B4J280	32	2.02004030232519	1.99971990460155
22965	A0A0B4J280	33	2.10421380786145	1.86617702240608
22966	A0A0B4J280	34	1.79461284560425	1.61213012758969
22967	A0A0B4J280	35	1.84226713376701	1.65815896909965
22968	A0A0B4J280	36	2.05264422642059	1.74412610034646
22969	A0A0B4J280	37	2.24465389797598	1.86384664552383
22970	A0A0B4J280	38	2.15213358431071	1.93460985874774
22971	A0A0B4J280	39	2.19345484267175	1.99585666271707
22972	A0A0B4J280	4	1.85920979891983	1.57940131733024
22973	A0A0B4J280	40	2.27198871725958	2.03987098397103
22974	A0A0B4J280	41	2.13801602176174	2.05213890801031
22975	A0A0B4J280	42	2.17023722050352	2.07002595069912
22976	A0A0B4J280	43	2.06392833157092	1.75249786416063
22977	A0A0B4J280	44	1.91109037331016	1.64986692253054
22978	A0A0B4J280	45	1.94851124837483	1.68601140383374
22979	A0A0B4J280	46	2.02577701953427	1.87003661824659
22980	A0A0B4J280	47	2.0058031705274	1.81890322936454
22981	A0A0B4J280	48	1.98826487862672	1.94363407995466
22982	A0A0B4J280	49	1.80289884973089	1.75135560760486
22983	A0A0B4J280	5	1.95315787307393	1.6914798818127
22984	A0A0B4J280	50	2.31028818913669	2.0487405944607
22985	A0A0B4J280	51	2.28931292019301	2.04981575192181
22986	A0A0B4J280	52	2.41463049925064	2.13901802585139
22987	A0A0B4J280	53	2.32883338039977	2.19781829918443
22988	A0A0B4J280	54	2.07531291942559	1.93971008363036
22989	A0A0B4J280	55	2.06325005268285	1.71321336878094
22990	A0A0B4J280	56	2.02410443742298	1.88571546038855
22991	A0A0B4J280	57	2.11117447899346	1.9911505960444
22992	A0A0B4J280	58	1.96303601102583	1.81622417277304
22993	A0A0B4J280	59	1.94221322882736	1.93778256419556
22994	A0A0B4J280	6	1.75503324953584	1.468272287609
22995	A0A0B4J280	60	1.79548030551503	1.7828194555307
22996	A0A0B4J280	61	2.01491256274747	1.77992176571322
22997	A0A0B4J280	62	2.21443360392848	1.79602778763275
22998	A0A0B4J280	63	2.17078945422624	1.91400004103759
22999	A0A0B4J280	64	2.3138123796296	2.07347955593532
23000	A0A0B4J280	65	2.03132843565828	1.76879006493256
23001	A0A0B4J280	66	2.01779205453008	1.89738632457161
23002	A0A0B4J280	67	1.89101758538039	1.76170090441819
23003	A0A0B4J280	68	1.73593035999919	1.51298285543845
23004	A0A0B4J280	69	1.62752655710154	1.4082766127261
23005	A0A0B4J280	7	1.877592433658	1.72832201019188
23006	A0A0B4J280	70	1.94693508413484	1.65105054834162
23007	A0A0B4J280	71	1.87432002015334	1.74104006035697
23008	A0A0B4J280	72	1.92848833751253	1.81469572122656
23009	A0A0B4J280	73	1.92266954283741	1.77723456998607
23010	A0A0B4J280	74	1.83502726483771	1.83425262095683
23011	A0A0B4J280	75	1.70383314975938	1.69429830518409
23012	A0A0B4J280	76	1.79817252221792	1.57057454096137
23013	A0A0B4J280	77	1.6843402268801	1.50561881274626
23014	A0A0B4J280	78	1.64136977332599	1.46411404428769
23015	A0A0B4J280	79	1.84015988810161	1.53888941947462
23016	A0A0B4J280	8	1.82366418733241	1.66299809105425
23017	A0A0B4J280	80	1.85913101462013	1.55721345723601
23018	A0A0B4J280	81	2.10080081948135	1.72490027141925
23019	A0A0B4J280	82	1.98568036456859	1.77383421471406
23020	A0A0B4J280	83	2.09407632821682	1.89986786364574
23021	A0A0B4J280	84	2.04675733109994	1.82232204606214
23022	A0A0B4J280	85	1.99375239123154	1.91279598544586
23023	A0A0B4J280	86	1.80816687989967	1.72030551701654
23024	A0A0B4J280	87	1.96807910627579	1.65991797324096
23025	A0A0B4J280	88	1.80065499178173	1.54319839658165
23026	A0A0B4J280	89	1.88209261927686	1.62185825686786
23027	A0A0B4J280	9	1.90061116362011	1.52247517028778
23028	A0A0B4J280	90	1.60608346554249	1.55551134635666
23029	A0A0B4J280	91	1.78130542969159	1.69291580986008
23030	A0A0B4J280	92	1.8067357165968	1.85914961810661
23031	A0A0B4J280	93	1.68599484184516	1.72929199165215
23032	A0A0B4J280	94	1.65391943797208	1.68309276914101
23033	A0A0B4J280	95	1.80030761181355	1.84582274675618
23034	A0A0B4J280	96	1.87997144395036	1.89092848368206
23035	A0A0B4J280	97	1.90856388729573	1.74414605075208
23036	A0A0B4J280	98	1.94875512110463	1.75112556562179
23037	A0A0B4J280	99	1.90465672756018	1.53793758168886
23038	A0A0B4J2A2	1	0.527124430470394	0.358960865380875
23039	A0A0B4J2A2	10	1.93566062904695	1.70466178005246
23040	A0A0B4J2A2	100	2.34748198839062	2.21583081924685
23041	A0A0B4J2A2	101	2.32478552226177	2.18067339123044
23042	A0A0B4J2A2	102	2.39216144217393	2.03090587456344
23043	A0A0B4J2A2	103	2.20385013160499	2.02070083202853
23044	A0A0B4J2A2	104	2.29143700193432	2.1266351678602
23045	A0A0B4J2A2	105	2.17268236515334	1.98009031864627
23046	A0A0B4J2A2	106	2.20138546976556	2.14948531161165
23047	A0A0B4J2A2	107	2.10625733549268	2.04436679715706
23048	A0A0B4J2A2	108	2.2138594080471	1.89984237122523
23049	A0A0B4J2A2	109	2.34507631282191	1.9608437384445
23050	A0A0B4J2A2	11	1.85970851355057	1.41645502360031
23051	A0A0B4J2A2	110	2.29568317252802	2.07326309436651
23052	A0A0B4J2A2	111	2.40274390968101	2.19800706022666
23053	A0A0B4J2A2	112	2.34099904121394	2.10652742531787
23054	A0A0B4J2A2	113	2.29734333219859	2.20603170135684
23055	A0A0B4J2A2	114	2.19372838834911	2.09271585507783
23056	A0A0B4J2A2	115	2.26765120424686	1.94927192542306
23057	A0A0B4J2A2	116	1.98480477044672	1.92131479431389
23058	A0A0B4J2A2	117	1.89471901446624	1.80246095511208
23059	A0A0B4J2A2	118	1.91315113560776	1.96193529899105
23060	A0A0B4J2A2	119	1.82508982258494	1.86364256261099
23061	A0A0B4J2A2	12	1.74335203154249	1.34906120654438
23062	A0A0B4J2A2	120	1.7535816333512	1.77935557302496
23063	A0A0B4J2A2	121	1.90977781810574	1.95155901876337
23064	A0A0B4J2A2	122	1.96474248306306	1.97280805579164
23065	A0A0B4J2A2	123	1.90118665736234	1.80551637552427
23066	A0A0B4J2A2	124	1.8904406863937	1.81647191843239
23067	A0A0B4J2A2	125	1.91264859286923	1.80608150174794
23068	A0A0B4J2A2	126	1.85044989116044	1.88767527057521
23069	A0A0B4J2A2	127	1.80906239750121	1.83446434985074
23070	A0A0B4J2A2	128	1.96004240172439	1.65468284399317
23071	A0A0B4J2A2	129	2.35772792678273	1.97306381676901
23072	A0A0B4J2A2	13	2.12468682316449	1.8439009613474
23073	A0A0B4J2A2	130	2.2817548486968	2.05980985364372
23074	A0A0B4J2A2	131	2.27339722221096	2.07307227666502
23075	A0A0B4J2A2	132	2.30460060171977	2.07137050519003
23076	A0A0B4J2A2	133	2.16443964221119	2.07766124156471
23077	A0A0B4J2A2	134	2.10718219328706	2.00912167605671
23078	A0A0B4J2A2	135	1.72258989342667	1.53858830925385
23079	A0A0B4J2A2	136	1.92961817650952	1.69180901357088
23080	A0A0B4J2A2	137	2.10925216309416	1.86531583986253
23081	A0A0B4J2A2	138	2.17194382313783	1.9258691414729
23082	A0A0B4J2A2	139	2.44672901604566	2.12554180638865
23083	A0A0B4J2A2	14	2.06469713206612	1.92762839333912
23084	A0A0B4J2A2	140	2.27548376555324	2.12026532245619
23085	A0A0B4J2A2	141	2.35407945967579	2.21751516334384
23086	A0A0B4J2A2	142	2.40284570235377	2.23277720092867
23087	A0A0B4J2A2	143	2.3454504099731	2.31901053893629
23088	A0A0B4J2A2	144	2.00963378411451	1.98141320967634
23089	A0A0B4J2A2	145	1.77281480325024	1.45464297234627
23090	A0A0B4J2A2	146	1.81541646275556	1.49579152600287
23091	A0A0B4J2A2	147	1.70998092207034	1.32821245849142
23092	A0A0B4J2A2	148	1.8578724180737	1.6311872419851
23093	A0A0B4J2A2	149	1.99584672532844	1.78579034274327
23094	A0A0B4J2A2	15	2.00213459548736	1.69533930934431
23095	A0A0B4J2A2	150	1.80106139168852	1.56580813814047
23096	A0A0B4J2A2	151	1.9561941441848	1.85732037278491
23097	A0A0B4J2A2	152	1.85240842066755	1.74383957198527
23098	A0A0B4J2A2	153	1.94415567848085	1.61761210791135
23099	A0A0B4J2A2	154	1.82889220987592	1.55127402251444
23100	A0A0B4J2A2	155	1.83490861275047	1.55708521107794
23101	A0A0B4J2A2	156	1.78824511957703	1.52986586736107
23102	A0A0B4J2A2	157	1.8830899944534	1.5557358232397
23103	A0A0B4J2A2	158	1.91538079702688	1.74705295321533
23104	A0A0B4J2A2	159	1.8727919487251	1.7272517518619
23105	A0A0B4J2A2	16	2.02205443066144	1.71457969612757
23106	A0A0B4J2A2	160	1.91972901771721	1.74074700729707
23107	A0A0B4J2A2	161	1.85104135202556	1.81607314510422
23108	A0A0B4J2A2	162	1.7619052222634	1.71674225305644
23109	A0A0B4J2A2	163	1.80784307501943	1.54626790320709
23110	A0A0B4J2A2	164	0.742185535539039	0.644733440710813
23111	A0A0B4J2A2	17	2.28146256294691	1.89939979869137
23112	A0A0B4J2A2	18	2.30838027158414	2.08552710632897
23113	A0A0B4J2A2	19	2.25800070898305	2.0582009252191
23114	A0A0B4J2A2	2	0.729720543351839	0.68152930051282
23115	A0A0B4J2A2	20	2.29715716346957	2.0641809561963
23116	A0A0B4J2A2	21	2.11371343130858	2.02866525794907
23117	A0A0B4J2A2	22	2.03738409036963	1.94170432620752
23118	A0A0B4J2A2	23	2.08478936943133	1.77264735001867
23119	A0A0B4J2A2	24	2.17614513282714	1.90588089289143
23120	A0A0B4J2A2	25	1.86894643931469	1.78028951402796
23121	A0A0B4J2A2	26	1.95530439443695	1.88503685188995
23122	A0A0B4J2A2	27	1.96978146820185	1.8671792945284
23123	A0A0B4J2A2	28	1.87298860281087	1.91535887674861
23124	A0A0B4J2A2	29	1.63617559269374	1.67338823531816
23125	A0A0B4J2A2	3	1.11633468017156	0.733325461647098
23126	A0A0B4J2A2	30	2.22716560819104	1.97920735908367
23127	A0A0B4J2A2	31	2.25050353046519	2.00174924496516
23128	A0A0B4J2A2	32	2.4620783802441	2.14036761701782
23129	A0A0B4J2A2	33	2.38948451017691	2.23037760004135
23130	A0A0B4J2A2	34	2.44640945323907	2.30669586048961
23131	A0A0B4J2A2	35	2.49196595765235	2.31885764121257
23132	A0A0B4J2A2	36	2.40462071384511	2.37616259479577
23133	A0A0B4J2A2	37	2.18837243259242	2.15405523707158
23134	A0A0B4J2A2	38	2.354437540056	2.09961070491831
23135	A0A0B4J2A2	39	2.29293361543756	2.08519847184661
23136	A0A0B4J2A2	4	0.920660107801072	0.619146837068643
23137	A0A0B4J2A2	40	2.19075223039127	1.98650240568147
23138	A0A0B4J2A2	41	2.24632343299385	2.04017812251049
23139	A0A0B4J2A2	42	1.89100994169572	1.56880657659895
23140	A0A0B4J2A2	43	2.12487634447422	1.72895615601168
23141	A0A0B4J2A2	44	2.01018936356494	1.77830878788572
23142	A0A0B4J2A2	45	2.06810935219607	1.85558815375712
23143	A0A0B4J2A2	46	2.0577465218903	1.81373796002072
23144	A0A0B4J2A2	47	1.74158659473063	1.65003290167779
23145	A0A0B4J2A2	48	1.85995475938188	1.75112851159708
23146	A0A0B4J2A2	49	2.0129352844797	1.68404570089309
23147	A0A0B4J2A2	5	1.79229190629512	1.28812554674782
23148	A0A0B4J2A2	50	1.86092036814298	1.58220972793712
23149	A0A0B4J2A2	51	2.39137385246248	2.00556210895376
23150	A0A0B4J2A2	52	2.20437473192586	1.98506910589175
23151	A0A0B4J2A2	53	2.38474926637762	2.18062619868045
23152	A0A0B4J2A2	54	2.31393832893772	2.08038973058923
23153	A0A0B4J2A2	55	2.28319098052314	2.19236207418629
23154	A0A0B4J2A2	56	2.20727875862933	2.10580403391915
23155	A0A0B4J2A2	57	2.37100868936775	2.04910397590401
23156	A0A0B4J2A2	58	2.14763555535012	1.89790776270974
23157	A0A0B4J2A2	59	2.12650597100645	1.84565805962604
23158	A0A0B4J2A2	6	2.00341057918856	1.65217088268069
23159	A0A0B4J2A2	60	2.2055304904574	2.06365804738764
23160	A0A0B4J2A2	61	2.41799743180764	1.99264822897919
23161	A0A0B4J2A2	62	2.35141682092356	2.08846636410338
23162	A0A0B4J2A2	63	2.41438888482526	2.17062548331684
23163	A0A0B4J2A2	64	2.36935397259804	2.09528584245802
23164	A0A0B4J2A2	65	2.35230555138881	2.22048985467297
23165	A0A0B4J2A2	66	2.25440795890101	2.11269634583368
23166	A0A0B4J2A2	67	2.07300623847862	1.83856136653428
23167	A0A0B4J2A2	68	2.02980082836372	1.79682965568048
23168	A0A0B4J2A2	69	1.85907706222323	1.63192912990143
23169	A0A0B4J2A2	7	2.07183233723408	1.73959381167275
23170	A0A0B4J2A2	70	1.5408212698032	1.32452876796761
23171	A0A0B4J2A2	71	2.00350579775625	1.7714315258795
23172	A0A0B4J2A2	72	2.01394057396945	1.78151038087927
23173	A0A0B4J2A2	73	1.99538082676037	1.76358369063402
23174	A0A0B4J2A2	74	1.99431476476535	1.76255399109384
23175	A0A0B4J2A2	75	1.73300589879495	1.51015814508264
23176	A0A0B4J2A2	76	1.96994370224164	1.7390142044853
23177	A0A0B4J2A2	77	2.04769626450769	1.81411469393788
23178	A0A0B4J2A2	78	2.23679585422832	1.93102441766104
23179	A0A0B4J2A2	79	2.15514398370883	2.01228536081239
23180	A0A0B4J2A2	8	2.11975534975309	1.75404138095179
23181	A0A0B4J2A2	80	2.17537102567863	2.05315745391135
23182	A0A0B4J2A2	81	2.10218726332239	1.95062909591441
23183	A0A0B4J2A2	82	2.12983662384711	2.11900628709392
23184	A0A0B4J2A2	83	2.07737275120945	2.05509679312119
23185	A0A0B4J2A2	84	2.00373969093551	1.76912999091874
23186	A0A0B4J2A2	85	2.03774179872155	1.84696616188946
23187	A0A0B4J2A2	86	2.00086027200408	1.81134263222669
23188	A0A0B4J2A2	87	1.95183489964727	1.76398947302155
23189	A0A0B4J2A2	88	1.8111224305824	1.62807658486882
23190	A0A0B4J2A2	89	1.83829418550769	1.65432153467758
23191	A0A0B4J2A2	9	2.05347979700283	1.83169735660909
23192	A0A0B4J2A2	90	1.67871491404913	1.5001853744824
23193	A0A0B4J2A2	91	1.94501921626745	1.7574062667212
23194	A0A0B4J2A2	92	1.98305178510904	1.79414157745436
23195	A0A0B4J2A2	93	1.91909673034676	1.73236797442917
23196	A0A0B4J2A2	94	1.95121858822472	1.76339418344987
23197	A0A0B4J2A2	95	1.78704385164237	1.60481930548127
23198	A0A0B4J2A2	96	1.92334686126991	1.73647313705357
23199	A0A0B4J2A2	97	2.28455907372648	2.02388907697787
23200	A0A0B4J2A2	98	2.43995079781054	2.19531550150517
23201	A0A0B4J2A2	99	2.43286755510767	2.15663303146819
23202	A0A0B4J2B6	1	0.524750751643042	0.356668150690298
23203	A0A0B4J2B6	10	0.523369155825858	0.355333679914388
23204	A0A0B4J2B6	100	2.11279869838763	1.87932227792455
23205	A0A0B4J2B6	101	2.48752747863094	2.20942855216103
23206	A0A0B4J2B6	102	2.11720911865356	1.99341235841554
23207	A0A0B4J2B6	103	2.11086982472297	1.97405417356678
23208	A0A0B4J2B6	104	1.8244370367821	1.76641706567822
23209	A0A0B4J2B6	105	1.84141390208793	1.75097403412498
23210	A0A0B4J2B6	106	1.86418102697202	1.91463551850913
23211	A0A0B4J2B6	107	1.58367462097594	1.63046182523421
23212	A0A0B4J2B6	108	1.69747396863209	1.72516169233935
23213	A0A0B4J2B6	109	1.67281051378998	1.72267446474084
23214	A0A0B4J2B6	11	0.525575478747536	0.357464747064837
23215	A0A0B4J2B6	110	1.9751432499739	1.982854061517
23216	A0A0B4J2B6	111	1.89559121445982	1.7316158645937
23217	A0A0B4J2B6	112	1.99097506817613	1.79190542672634
23218	A0A0B4J2B6	113	1.87242305059185	1.50680336763048
23219	A0A0B4J2B6	114	1.96496964005387	1.75632101159299
23220	A0A0B4J2B6	115	1.98193917040537	1.79404670398435
23221	A0A0B4J2B6	116	1.99769177807378	1.77742117316541
23222	A0A0B4J2B6	117	1.83540904291536	1.76234468857084
23223	A0A0B4J2B6	118	1.41770684000953	1.3456548286453
23224	A0A0B4J2B6	119	0.699200283809648	0.603214378829947
23225	A0A0B4J2B6	12	0.361403899333753	0.198892918576515
23226	A0A0B4J2B6	13	0.350957634548113	0.188802966869605
23227	A0A0B4J2B6	14	0.373599193841581	0.210672242110862
23228	A0A0B4J2B6	15	0.345314071905896	0.18335190127981
23229	A0A0B4J2B6	16	0.443375772987961	0.278068802346262
23230	A0A0B4J2B6	17	0.571742351228705	0.402056907358763
23231	A0A0B4J2B6	18	0.448755316540045	0.283264854309291
23232	A0A0B4J2B6	19	0.91195801623608	0.857550810432698
23233	A0A0B4J2B6	2	0.289728323261362	0.129662134561783
23234	A0A0B4J2B6	20	1.19756845603897	0.811788423508717
23235	A0A0B4J2B6	21	1.09113628984807	0.783808223634014
23236	A0A0B4J2B6	22	2.02277797787397	1.47212058529078
23237	A0A0B4J2B6	23	2.16845323533883	1.77295472423031
23238	A0A0B4J2B6	24	1.95795089388934	1.59096741410355
23239	A0A0B4J2B6	25	2.16815175905687	1.7621576784917
23240	A0A0B4J2B6	26	2.10404720684111	1.84191060372842
23241	A0A0B4J2B6	27	1.99595234489254	1.7641357147758
23242	A0A0B4J2B6	28	2.19407019788727	1.8897560965938
23243	A0A0B4J2B6	29	1.95182457441462	1.81590100114386
23244	A0A0B4J2B6	3	0.310586018032218	0.149808391360164
23245	A0A0B4J2B6	30	2.141367449286	2.02031371017097
23246	A0A0B4J2B6	31	2.12517066132438	1.97282855004077
23247	A0A0B4J2B6	32	2.12520341197468	2.11453111008089
23248	A0A0B4J2B6	33	2.03446512493262	2.01365270895568
23249	A0A0B4J2B6	34	1.946468915369	1.71381267209319
23250	A0A0B4J2B6	35	1.96361938167794	1.77537199653788
23251	A0A0B4J2B6	36	1.93583537074153	1.74853567424228
23252	A0A0B4J2B6	37	2.18114249392635	1.86824140281677
23253	A0A0B4J2B6	38	2.22458526779137	1.84446253899947
23254	A0A0B4J2B6	39	2.34033084064419	2.11638786904555
23255	A0A0B4J2B6	4	0.336013518103572	0.174368581343103
23256	A0A0B4J2B6	40	2.33018345445322	2.12792157952104
23257	A0A0B4J2B6	41	2.35940661924625	2.12430713674568
23258	A0A0B4J2B6	42	2.17090563164947	2.08390668168214
23259	A0A0B4J2B6	43	1.93843699911106	1.84613223485957
23260	A0A0B4J2B6	44	2.25792006796746	1.93987270980606
23261	A0A0B4J2B6	45	2.07585104026168	1.84130913458303
23262	A0A0B4J2B6	46	2.13378977848164	1.83153179028375
23263	A0A0B4J2B6	47	2.09530568244339	1.95448809237423
23264	A0A0B4J2B6	48	2.13492861059054	2.01409449470793
23265	A0A0B4J2B6	49	2.06173040277932	1.91155218397801
23266	A0A0B4J2B6	5	0.295362334866926	0.135103974892545
23267	A0A0B4J2B6	50	1.95244688711409	1.9476671612278
23268	A0A0B4J2B6	51	1.88367742347623	1.86800824589532
23269	A0A0B4J2B6	52	1.94082394038687	1.70836024233718
23270	A0A0B4J2B6	53	1.66355406352025	1.48554164748418
23271	A0A0B4J2B6	54	2.14665796567396	1.76919326992108
23272	A0A0B4J2B6	55	2.02144833844981	1.80838217386705
23273	A0A0B4J2B6	56	2.12893312052973	1.93353572084754
23274	A0A0B4J2B6	57	2.46179037055016	2.22319866663001
23275	A0A0B4J2B6	58	2.28738839664709	2.19641632006781
23276	A0A0B4J2B6	59	2.18851843720881	2.08768361087575
23277	A0A0B4J2B6	6	0.287869965371443	0.127867163656086
23278	A0A0B4J2B6	60	2.29122371003481	1.9720403933771
23279	A0A0B4J2B6	61	2.0119674276382	1.87399243353564
23280	A0A0B4J2B6	62	2.12059251278856	2.0002473888327
23281	A0A0B4J2B6	63	2.2001120777235	2.04521377938648
23282	A0A0B4J2B6	64	2.10808998277639	2.09800140518697
23283	A0A0B4J2B6	65	1.90035745693354	1.88411933780304
23284	A0A0B4J2B6	66	2.16251616876542	1.92249074008328
23285	A0A0B4J2B6	67	2.38550359394803	1.99989207989233
23286	A0A0B4J2B6	68	2.25868443066717	2.03752634766777
23287	A0A0B4J2B6	69	2.26062838549615	2.06073897395352
23288	A0A0B4J2B6	7	0.314170842358367	0.153270940421559
23289	A0A0B4J2B6	70	2.19638667041569	1.96684765771503
23290	A0A0B4J2B6	71	1.92652025916434	1.84785708339514
23291	A0A0B4J2B6	72	2.06300275279489	1.96644915816141
23292	A0A0B4J2B6	73	1.96484735760463	1.6567964567286
23293	A0A0B4J2B6	74	1.87921855634024	1.72847713778048
23294	A0A0B4J2B6	75	1.98757566523136	1.80129744854733
23295	A0A0B4J2B6	76	1.96524486475009	1.92139925888955
23296	A0A0B4J2B6	77	1.7566768807085	1.7067102300652
23297	A0A0B4J2B6	78	2.10507470106253	1.7820308376475
23298	A0A0B4J2B6	79	2.07234587500045	1.71857753297251
23299	A0A0B4J2B6	8	0.512409135542904	0.344747496466907
23300	A0A0B4J2B6	80	2.23134851521531	2.01382765680442
23301	A0A0B4J2B6	81	2.05674445406772	1.75711441541036
23302	A0A0B4J2B6	82	1.86847849342358	1.73539778306386
23303	A0A0B4J2B6	83	2.10514242387403	1.9853242891206
23304	A0A0B4J2B6	84	2.1691982170231	2.01535436380188
23305	A0A0B4J2B6	85	2.05107197178571	2.04292822935566
23306	A0A0B4J2B6	86	1.90346419478136	1.88712010750338
23307	A0A0B4J2B6	87	2.14704786638033	1.90755004814639
23308	A0A0B4J2B6	88	2.58088393713662	2.27475447656201
23309	A0A0B4J2B6	89	2.5113190074556	2.22889732469005
23310	A0A0B4J2B6	9	0.503263172741947	0.335913494565892
23311	A0A0B4J2B6	90	2.72080443556988	2.39939655496554
23312	A0A0B4J2B6	91	2.61564421884766	2.43949418898901
23313	A0A0B4J2B6	92	2.43171121437424	2.24859986183499
23314	A0A0B4J2B6	93	2.71855673457105	2.31081602674678
23315	A0A0B4J2B6	94	2.14110830022093	2.09358036375269
23316	A0A0B4J2B6	95	2.12846492793898	2.22303917247672
23317	A0A0B4J2B6	96	2.01841808906563	2.10351081756364
23318	A0A0B4J2B6	97	1.76782949110049	1.57637115275324
23319	A0A0B4J2B6	98	2.30843339690462	1.88682132877412
23320	A0A0B4J2B6	99	2.28404051406005	2.02338820493424
23321	A0A0B4J2B8	1	0.588448858591441	0.418193570169843
23322	A0A0B4J2B8	10	0.48466747197201	0.317952077104721
23323	A0A0B4J2B8	100	2.44505448317109	2.16840427393034
23324	A0A0B4J2B8	101	2.24300408093367	2.11491656306902
23325	A0A0B4J2B8	102	2.28602787032442	2.14323772936031
23326	A0A0B4J2B8	103	1.93631069361348	1.87447480860042
23327	A0A0B4J2B8	104	1.91696264189992	1.82394587160594
23328	A0A0B4J2B8	105	2.0361816624253	2.08076936069041
23329	A0A0B4J2B8	106	1.7129331050311	1.75531141392334
23330	A0A0B4J2B8	107	1.69769094701717	1.72537126977893
23331	A0A0B4J2B8	108	1.89850949738298	1.94067505073808
23332	A0A0B4J2B8	109	2.02989441513306	2.03573771167226
23333	A0A0B4J2B8	11	0.411000841860301	0.246798152186058
23334	A0A0B4J2B8	110	1.86749607520427	1.67263819566624
23335	A0A0B4J2B8	111	2.04393133550864	1.83258939174447
23336	A0A0B4J2B8	112	1.79199900188903	1.61058523073444
23337	A0A0B4J2B8	113	1.99391141655843	1.77376975651962
23338	A0A0B4J2B8	114	1.90103102205378	1.82572835861993
23339	A0A0B4J2B8	115	1.84635407968408	1.75968128081427
23340	A0A0B4J2B8	116	1.7726184139842	1.47361537296843
23341	A0A0B4J2B8	117	0.894230517884889	0.791592299894281
23342	A0A0B4J2B8	12	0.383752971809033	0.220479683472593
23343	A0A0B4J2B8	13	0.323832364943232	0.162602916807081
23344	A0A0B4J2B8	14	0.386153872157916	0.222798691182088
23345	A0A0B4J2B8	15	0.368740104428315	0.205978892045028
23346	A0A0B4J2B8	16	0.557266808183787	0.388075112597511
23347	A0A0B4J2B8	17	0.486665044090988	0.31988151376224
23348	A0A0B4J2B8	18	0.389918112551086	0.226434536583259
23349	A0A0B4J2B8	19	0.847821968741001	0.795602388180663
23350	A0A0B4J2B8	2	0.337738504180018	0.176034729632812
23351	A0A0B4J2B8	20	1.13277441061091	0.749204447065471
23352	A0A0B4J2B8	21	1.13246516326249	0.823727404835106
23353	A0A0B4J2B8	22	2.04497147195245	1.58518889349448
23354	A0A0B4J2B8	23	2.22463298026898	1.72688147214425
23355	A0A0B4J2B8	24	1.77374361081981	1.43304247654285
23356	A0A0B4J2B8	25	1.98722587663701	1.6260079277024
23357	A0A0B4J2B8	26	2.0310485118552	1.79803478176458
23358	A0A0B4J2B8	27	2.03018995505886	1.79720550959979
23359	A0A0B4J2B8	28	2.18677912212347	1.88271371313351
23360	A0A0B4J2B8	29	2.1965871317786	2.05231491885893
23361	A0A0B4J2B8	3	0.323552263259656	0.162332369150258
23362	A0A0B4J2B8	30	2.20534804121383	2.08211197931102
23363	A0A0B4J2B8	31	2.07550792353919	1.92485976539209
23364	A0A0B4J2B8	32	2.05966686072322	2.05122995404724
23365	A0A0B4J2B8	33	2.0641794879905	2.0423535407274
23366	A0A0B4J2B8	34	2.20567155887311	1.96417413706916
23367	A0A0B4J2B8	35	1.92227738020602	1.73544013506601
23368	A0A0B4J2B8	36	2.010394499598	1.82055165554358
23369	A0A0B4J2B8	37	2.17993439679604	1.86707451283722
23370	A0A0B4J2B8	38	2.32678547116186	1.94317678161202
23371	A0A0B4J2B8	39	2.35559037066318	2.13112690966161
23372	A0A0B4J2B8	4	0.362198427041551	0.199660345629723
23373	A0A0B4J2B8	40	2.36904600375328	2.16545856079534
23374	A0A0B4J2B8	41	2.3801349983127	2.14432848868676
23375	A0A0B4J2B8	42	2.22552139914453	2.1366595524708
23376	A0A0B4J2B8	43	2.17610701629256	2.07569553281829
23377	A0A0B4J2B8	44	2.28443618922909	1.96548438904974
23378	A0A0B4J2B8	45	2.30497447011457	1.99687751978437
23379	A0A0B4J2B8	46	2.09643628689466	1.95558013288316
23380	A0A0B4J2B8	47	2.15184875553198	2.03043750810424
23381	A0A0B4J2B8	48	2.18964288757688	2.03510168428288
23382	A0A0B4J2B8	49	2.05821103172664	2.04982378212163
23383	A0A0B4J2B8	5	0.383662437389558	0.220392237104052
23384	A0A0B4J2B8	50	1.94221186235265	1.92454612556557
23385	A0A0B4J2B8	51	2.04894787667383	1.81279616444745
23386	A0A0B4J2B8	52	1.64942437162702	1.47189390719022
23387	A0A0B4J2B8	53	2.09020192217584	1.78040273550454
23388	A0A0B4J2B8	54	2.20619388108917	1.82669846662947
23389	A0A0B4J2B8	55	2.32246388519804	2.09913034003393
23390	A0A0B4J2B8	56	2.33282792784771	2.13047585220972
23391	A0A0B4J2B8	57	1.99680185404612	1.7740705072287
23392	A0A0B4J2B8	58	2.26868712801925	2.17835293557729
23393	A0A0B4J2B8	59	2.01120732631201	1.91642042898642
23394	A0A0B4J2B8	6	0.290351927492486	0.130264468190633
23395	A0A0B4J2B8	60	1.93304224867996	1.78046495041393
23396	A0A0B4J2B8	61	1.95474196888439	1.76958368125362
23397	A0A0B4J2B8	62	2.05865389723175	2.0116221898672
23398	A0A0B4J2B8	63	2.00271156831861	1.94435288676132
23399	A0A0B4J2B8	64	2.35171154750108	1.96725265099369
23400	A0A0B4J2B8	65	2.26798379416928	2.04650851790438
23401	A0A0B4J2B8	66	2.38484361745718	2.1807173315261
23402	A0A0B4J2B8	67	2.26635733971964	2.03443168786018
23403	A0A0B4J2B8	68	2.2814542472719	2.19068457940778
23404	A0A0B4J2B8	69	1.88697131350281	1.79642199938247
23405	A0A0B4J2B8	7	0.334222220895621	0.172638383737372
23406	A0A0B4J2B8	70	2.10667452531558	1.79378602211836
23407	A0A0B4J2B8	71	1.82698934850804	1.69532379708427
23408	A0A0B4J2B8	72	2.0132140995534	1.89653156062617
23409	A0A0B4J2B8	73	1.99790546340683	1.84990425821893
23410	A0A0B4J2B8	74	1.9479708183677	1.94334376732436
23411	A0A0B4J2B8	75	1.93230848504053	1.91498054390886
23412	A0A0B4J2B8	76	1.98740998462294	1.75335727679911
23413	A0A0B4J2B8	77	2.27497750338918	1.94613840198007
23414	A0A0B4J2B8	78	2.09101294133341	1.73660788177892
23415	A0A0B4J2B8	79	2.29956873757368	2.07972094623901
23416	A0A0B4J2B8	8	0.497279551450684	0.330133969434165
23417	A0A0B4J2B8	80	1.83981022354784	1.65959415383984
23418	A0A0B4J2B8	81	1.75790189203423	1.78352847141187
23419	A0A0B4J2B8	82	1.80107613312967	1.84656505447329
23420	A0A0B4J2B8	83	1.90076418522833	1.91101200249515
23421	A0A0B4J2B8	84	1.90653573014384	1.74218707229074
23422	A0A0B4J2B8	85	1.90005146518007	1.70408314937898
23423	A0A0B4J2B8	86	1.80033113733876	1.7494351223672
23424	A0A0B4J2B8	87	2.29056752338133	2.02969258359913
23425	A0A0B4J2B8	88	2.33351921474084	2.0925142079041
23426	A0A0B4J2B8	89	2.33610750971675	2.06317338774034
23427	A0A0B4J2B8	9	0.407749668362325	0.243657873410963
23428	A0A0B4J2B8	90	2.28632880748279	2.15676352057641
23429	A0A0B4J2B8	91	2.07106259053131	1.93560472978745
23430	A0A0B4J2B8	92	2.37456791076246	2.0139124433286
23431	A0A0B4J2B8	93	2.1144883999866	1.95572213005247
23432	A0A0B4J2B8	94	2.17252839086549	1.97994159628853
23433	A0A0B4J2B8	95	1.85246741514787	1.81246855078812
23434	A0A0B4J2B8	96	1.81365908876508	1.7617488241696
23435	A0A0B4J2B8	97	2.31629572912226	1.8944154836235
23436	A0A0B4J2B8	98	2.29160760945884	2.03069719323793
23437	A0A0B4J2B8	99	2.37492360549913	2.13250633061761
23438	A0A0B4J2D5	1	0.651665517008833	0.479253962912376
23439	A0A0B4J2D5	10	0.384020936686028	0.220738508298835
23440	A0A0B4J2D5	100	1.88177225353307	1.85264218086754
23441	A0A0B4J2D5	101	2.07287612148606	2.00538683013912
23442	A0A0B4J2D5	102	1.88423559579683	1.96485159650707
23443	A0A0B4J2D5	103	1.98306067698202	2.04707072067542
23444	A0A0B4J2D5	104	2.14327258537876	1.98697263702531
23445	A0A0B4J2D5	105	2.44355819356834	2.18821898007873
23446	A0A0B4J2D5	106	2.65791796024371	2.32952727791535
23447	A0A0B4J2D5	107	2.33555264822707	2.17828530736984
23448	A0A0B4J2D5	108	2.77136268798462	2.62056522076982
23449	A0A0B4J2D5	109	2.6881783580967	2.50837740597115
23450	A0A0B4J2D5	11	0.449004626721064	0.283505660735142
23451	A0A0B4J2D5	110	2.61635313410264	2.58067300488247
23452	A0A0B4J2D5	111	2.51962411047835	2.47400820603099
23453	A0A0B4J2D5	112	2.5800100989319	2.31748917843648
23454	A0A0B4J2D5	113	2.42912365797685	2.21674318954058
23455	A0A0B4J2D5	114	2.30990438797994	1.96067551565713
23456	A0A0B4J2D5	115	2.33260608309163	1.95076204490449
23457	A0A0B4J2D5	116	2.06267560174955	1.83170958586939
23458	A0A0B4J2D5	117	2.88225514785328	2.47601527346984
23459	A0A0B4J2D5	118	2.64420918949561	2.26742383544282
23460	A0A0B4J2D5	119	2.79378478604332	2.38005670681587
23461	A0A0B4J2D5	12	0.357649079550318	0.195266172456209
23462	A0A0B4J2D5	120	2.44275100101318	2.38493429228027
23463	A0A0B4J2D5	121	2.16229922902878	2.25571941474881
23464	A0A0B4J2D5	122	1.82662317005925	1.91825785776262
23465	A0A0B4J2D5	123	1.84875197305175	1.74538633575521
23466	A0A0B4J2D5	124	1.57938171264466	1.62687498900237
23467	A0A0B4J2D5	125	1.92968407413811	1.93894545894649
23468	A0A0B4J2D5	126	1.72366334397618	1.88162284462054
23469	A0A0B4J2D5	127	1.63587179187212	1.78359066784706
23470	A0A0B4J2D5	128	2.01708794987152	1.81712762055746
23471	A0A0B4J2D5	129	1.98307222530494	1.92594306949309
23472	A0A0B4J2D5	13	0.389699054058031	0.226222949986398
23473	A0A0B4J2D5	130	2.51153162718354	2.15328889063357
23474	A0A0B4J2D5	131	2.48138917920012	2.14550955362248
23475	A0A0B4J2D5	132	2.55464584662657	2.18442666869812
23476	A0A0B4J2D5	133	2.60835156176349	2.3779714547156
23477	A0A0B4J2D5	134	2.23589928185992	2.07401378675244
23478	A0A0B4J2D5	135	2.24611550502334	2.05204071272714
23479	A0A0B4J2D5	136	2.24131114628781	2.18907115300908
23480	A0A0B4J2D5	137	2.24360958307436	2.27400407026121
23481	A0A0B4J2D5	138	2.22452609968367	2.22373067739238
23482	A0A0B4J2D5	139	2.03373926254927	2.1811223411467
23483	A0A0B4J2D5	14	0.419903558491571	0.255397204834359
23484	A0A0B4J2D5	140	2.00682686037179	2.14189277902274
23485	A0A0B4J2D5	141	1.97804742770503	1.98415956768814
23486	A0A0B4J2D5	142	1.99555563597393	1.96922975544795
23487	A0A0B4J2D5	143	1.91974588759432	2.03767673866265
23488	A0A0B4J2D5	144	1.68707597419887	1.79970787649939
23489	A0A0B4J2D5	145	2.87867941620709	2.59903848774366
23490	A0A0B4J2D5	146	2.97560925452109	2.66082130227324
23491	A0A0B4J2D5	147	2.92692194887849	2.75546560510462
23492	A0A0B4J2D5	148	2.65001652961834	2.47477007201501
23493	A0A0B4J2D5	149	2.8348278225458	2.43843230911379
23494	A0A0B4J2D5	15	0.411042973972247	0.246838847208018
23495	A0A0B4J2D5	150	2.26963547222791	2.12375735500855
23496	A0A0B4J2D5	151	2.12254578506695	2.12335569665291
23497	A0A0B4J2D5	152	2.01825105447376	2.0093832505695
23498	A0A0B4J2D5	153	1.85683906659205	1.86708551919334
23499	A0A0B4J2D5	154	1.61011637547255	1.59693749556269
23500	A0A0B4J2D5	155	1.87139969287833	1.99097959093499
23501	A0A0B4J2D5	156	1.52857836059822	1.64661647974585
23502	A0A0B4J2D5	157	2.12006690066549	1.87576169606633
23503	A0A0B4J2D5	158	2.29582453456764	2.04552438872095
23504	A0A0B4J2D5	159	2.50537638749369	2.24792860874644
23505	A0A0B4J2D5	16	0.385847791671135	0.222503050836624
23506	A0A0B4J2D5	160	2.63783695684779	2.31013122021924
23507	A0A0B4J2D5	161	2.37932950271458	2.22056897112175
23508	A0A0B4J2D5	162	2.56447175955883	2.42073116340575
23509	A0A0B4J2D5	163	2.60390683384702	2.42698031070358
23510	A0A0B4J2D5	164	2.36877018295954	2.34153489458662
23511	A0A0B4J2D5	165	2.31268304002182	2.27412571693759
23512	A0A0B4J2D5	166	2.56138720416549	2.29950149454259
23513	A0A0B4J2D5	167	2.32962439197935	2.12063775765762
23514	A0A0B4J2D5	168	2.02285860212249	1.82433548421318
23515	A0A0B4J2D5	169	2.25197302019905	2.04563500717061
23516	A0A0B4J2D5	17	0.386378103776373	0.223015274453509
23517	A0A0B4J2D5	170	2.08657570698685	1.74496438328322
23518	A0A0B4J2D5	171	2.27065225024568	1.89092140384273
23519	A0A0B4J2D5	172	2.24295532442452	2.00584012275048
23520	A0A0B4J2D5	173	2.52504996134155	2.18768110415588
23521	A0A0B4J2D5	174	2.61460048756094	2.24233630855949
23522	A0A0B4J2D5	175	2.50649534329499	2.27958946397684
23523	A0A0B4J2D5	176	2.46441786086242	2.22571208940075
23524	A0A0B4J2D5	177	2.29080126035167	2.08741847670963
23525	A0A0B4J2D5	178	2.20458741947607	2.14581624204666
23526	A0A0B4J2D5	179	2.58544096566063	2.16969150924747
23527	A0A0B4J2D5	18	0.279852301163911	0.120122975056978
23528	A0A0B4J2D5	180	2.65180214845044	2.3939169081664
23529	A0A0B4J2D5	181	2.58002659905297	2.34592453890918
23530	A0A0B4J2D5	182	2.61609580114972	2.34892262101191
23531	A0A0B4J2D5	183	2.52154323195921	2.39926608486213
23532	A0A0B4J2D5	184	2.42343572754252	2.29126982400873
23533	A0A0B4J2D5	185	2.49188028716507	2.14253449667363
23534	A0A0B4J2D5	186	2.34369460847544	2.04439714937251
23535	A0A0B4J2D5	187	2.28818548952927	2.02952833192979
23536	A0A0B4J2D5	188	1.96678121792615	1.68724605209004
23537	A0A0B4J2D5	189	2.16853664023667	2.02379069750772
23538	A0A0B4J2D5	19	0.299470131272216	0.139071657906684
23539	A0A0B4J2D5	190	2.02658474327468	1.87344553850949
23540	A0A0B4J2D5	191	2.52012628678917	2.1829253718943
23541	A0A0B4J2D5	192	2.56743245793313	2.19677713972538
23542	A0A0B4J2D5	193	2.20031765437777	1.98664335482336
23543	A0A0B4J2D5	194	2.08625596085057	2.03659994606639
23544	A0A0B4J2D5	195	2.14112464659379	2.1109320863587
23545	A0A0B4J2D5	196	1.90166573995259	1.84780008578504
23546	A0A0B4J2D5	197	1.99666863663389	2.08123344211592
23547	A0A0B4J2D5	198	1.65188844819529	1.73497828966173
23548	A0A0B4J2D5	199	1.97310272157152	1.83039091923558
23549	A0A0B4J2D5	2	0.449990926932133	0.284458319096998
23550	A0A0B4J2D5	20	0.380227483897818	0.217074446912215
23551	A0A0B4J2D5	200	1.84359170008632	1.86629547404504
23552	A0A0B4J2D5	201	1.988240532709	2.02734543786967
23553	A0A0B4J2D5	202	1.96622201379849	1.97423712101024
23554	A0A0B4J2D5	203	1.69405011502526	1.68851418023036
23555	A0A0B4J2D5	204	1.90686301203797	1.91540319102109
23556	A0A0B4J2D5	205	1.87691580623925	1.85463662794228
23557	A0A0B4J2D5	206	1.7897260972765	1.91209181121062
23558	A0A0B4J2D5	207	1.58298036443206	1.69916287816733
23559	A0A0B4J2D5	208	2.33251868971521	2.08096693789639
23560	A0A0B4J2D5	209	2.46479255525227	2.20872905600677
23561	A0A0B4J2D5	21	0.381346748659314	0.218155534518406
23562	A0A0B4J2D5	210	2.51616933493761	2.19261357591677
23563	A0A0B4J2D5	211	2.30683011062346	2.1505424707419
23564	A0A0B4J2D5	212	2.55345818971904	2.41009325693062
23565	A0A0B4J2D5	213	2.62195564418183	2.4444134916905
23566	A0A0B4J2D5	214	2.33138556844892	2.30542543702126
23567	A0A0B4J2D5	215	2.12976487473067	2.09744673244149
23568	A0A0B4J2D5	216	2.4660828909895	2.20744792925984
23569	A0A0B4J2D5	217	2.29828447281818	1.94945194577579
23570	A0A0B4J2D5	218	2.18207422870048	1.80536470218673
23571	A0A0B4J2D5	219	2.34912403390593	2.01775585831501
23572	A0A0B4J2D5	22	0.358618209484191	0.196202246204209
23573	A0A0B4J2D5	220	2.4658027209712	2.09861390540441
23574	A0A0B4J2D5	221	2.19543346366464	1.89107286255174
23575	A0A0B4J2D5	222	2.05645075961396	1.91695847743822
23576	A0A0B4J2D5	223	2.28876156221259	2.16268033707826
23577	A0A0B4J2D5	224	2.10456138914654	1.95292224235511
23578	A0A0B4J2D5	225	2.22967761534522	2.21544178851551
23579	A0A0B4J2D5	226	1.74488799298533	1.73395280313
23580	A0A0B4J2D5	227	2.25139296555815	2.00833602602091
23581	A0A0B4J2D5	228	2.06559593843259	1.87387022092769
23582	A0A0B4J2D5	229	2.33235423387548	1.98022308361578
23583	A0A0B4J2D5	23	0.350832912167081	0.188682498661378
23584	A0A0B4J2D5	230	2.48350687143429	2.1475550132017
23585	A0A0B4J2D5	231	2.58491258483624	2.2136610345818
23586	A0A0B4J2D5	232	2.0882961032342	1.93042322994341
23587	A0A0B4J2D5	233	2.21877112824195	2.02460703379163
23588	A0A0B4J2D5	234	2.28545956222682	2.23069170931874
23589	A0A0B4J2D5	235	2.20188981408252	2.13673733441455
23590	A0A0B4J2D5	236	2.50338089704717	2.16675115294836
23591	A0A0B4J2D5	237	2.53572064477981	2.16614698915756
23592	A0A0B4J2D5	238	2.54354915201566	2.31537939925232
23593	A0A0B4J2D5	239	2.4378034058863	2.20000543052073
23594	A0A0B4J2D5	24	0.317976046190101	0.156946352033749
23595	A0A0B4J2D5	240	2.10854191568567	1.91915963982235
23596	A0A0B4J2D5	241	2.09737561580767	2.10091718681509
23597	A0A0B4J2D5	242	2.09872096798955	2.24388757668107
23598	A0A0B4J2D5	243	1.97566397171735	2.11179282961275
23599	A0A0B4J2D5	244	1.87592723022898	1.885522602038
23600	A0A0B4J2D5	245	1.6984334812828	1.68224218109434
23601	A0A0B4J2D5	246	1.65997744095926	1.78676876961234
23602	A0A0B4J2D5	247	1.41551252791665	1.53740722506308
23603	A0A0B4J2D5	248	1.835609106523	1.68075631229828
23604	A0A0B4J2D5	249	1.90139956438652	1.74430271440853
23605	A0A0B4J2D5	25	0.309285009243361	0.148551758858576
23606	A0A0B4J2D5	250	1.53026174808276	1.38582408879868
23607	A0A0B4J2D5	251	1.95659739655058	1.79761779614253
23608	A0A0B4J2D5	252	1.69825593312673	1.54808813713731
23609	A0A0B4J2D5	253	1.86947024771567	1.71346247918049
23610	A0A0B4J2D5	254	2.10415640816888	1.94014369718944
23611	A0A0B4J2D5	255	1.96829760522461	1.8089189207937
23612	A0A0B4J2D5	256	2.11036465405521	1.8804003430166
23613	A0A0B4J2D5	257	1.88072934744276	1.81872543739902
23614	A0A0B4J2D5	258	2.15653813719197	2.10646160537829
23615	A0A0B4J2D5	259	2.17383474828809	2.09132741336232
23616	A0A0B4J2D5	26	0.369778775819306	0.206982135251046
23617	A0A0B4J2D5	260	1.73465637901647	1.80879996582673
23618	A0A0B4J2D5	261	1.77658418305885	1.83606252988426
23619	A0A0B4J2D5	262	2.12718340441609	1.95985781221702
23620	A0A0B4J2D5	263	1.91422209189864	1.7991542720691
23621	A0A0B4J2D5	264	1.77602678671373	1.6656726895082
23622	A0A0B4J2D5	265	1.87549524899998	1.76174836836792
23623	A0A0B4J2D5	266	1.8147985571033	1.70312198826233
23624	A0A0B4J2D5	267	0.755023250401421	0.563167042387635
23625	A0A0B4J2D5	268	0.539126753842964	0.567064572954257
23626	A0A0B4J2D5	27	0.287252203143664	0.127270472764886
23627	A0A0B4J2D5	28	0.350233781581455	0.188103803903095
23628	A0A0B4J2D5	29	0.334602424176171	0.173005618612064
23629	A0A0B4J2D5	3	0.45766503988418	0.291870674677527
23630	A0A0B4J2D5	30	0.253607238304084	0.0947731086468825
23631	A0A0B4J2D5	31	0.375971355365953	0.212963491252356
23632	A0A0B4J2D5	32	0.388116764669596	0.224694631123792
23633	A0A0B4J2D5	33	0.388202811806939	0.224777743267523
23634	A0A0B4J2D5	34	0.428051388984884	0.263267119859548
23635	A0A0B4J2D5	35	0.366824162689583	0.204128301425917
23636	A0A0B4J2D5	36	0.328791892501216	0.167393279159177
23637	A0A0B4J2D5	37	0.421620160397226	0.257055254930108
23638	A0A0B4J2D5	38	0.322783500560198	0.161589828283185
23639	A0A0B4J2D5	39	0.375888383995313	0.21288334996358
23640	A0A0B4J2D5	4	0.35747839327115	0.195101308138754
23641	A0A0B4J2D5	40	0.402193764024685	0.238291476176608
23642	A0A0B4J2D5	41	0.615417244366247	0.571124788433971
23643	A0A0B4J2D5	42	1.02936375887397	0.649321043435874
23644	A0A0B4J2D5	43	1.00437430086635	0.700005611237636
23645	A0A0B4J2D5	44	2.12233087328685	1.72840555615324
23646	A0A0B4J2D5	45	2.26436508185514	1.88693007849407
23647	A0A0B4J2D5	46	2.35144517777959	1.93919911684858
23648	A0A0B4J2D5	47	2.14028554626328	1.87691288465958
23649	A0A0B4J2D5	48	2.23036578732113	1.95068544765223
23650	A0A0B4J2D5	49	2.02893957580826	1.87906687800945
23651	A0A0B4J2D5	5	0.441396962684368	0.276157487554794
23652	A0A0B4J2D5	50	2.04551697694878	1.89507883830016
23653	A0A0B4J2D5	51	2.35659778245593	2.12980910378558
23654	A0A0B4J2D5	52	2.07927023795064	2.0220687013605
23655	A0A0B4J2D5	53	2.31299003952799	2.26915150023979
23656	A0A0B4J2D5	54	2.10997892379563	2.04122408787446
23657	A0A0B4J2D5	55	2.05019566644817	2.12515091233996
23658	A0A0B4J2D5	56	2.10489440843279	2.16474880866537
23659	A0A0B4J2D5	57	2.23358609558592	2.07420563132241
23660	A0A0B4J2D5	58	1.89346177503729	1.79067650363015
23661	A0A0B4J2D5	59	2.12569122853	2.01498481083336
23662	A0A0B4J2D5	6	0.398467316614639	0.234692134672516
23663	A0A0B4J2D5	60	2.39304567605561	2.13942940095582
23664	A0A0B4J2D5	61	2.37235759265966	2.11944697023469
23665	A0A0B4J2D5	62	2.57780417904404	2.31788595081819
23666	A0A0B4J2D5	63	2.69049163193193	2.36098988976707
23667	A0A0B4J2D5	64	2.62144833150961	2.45442933556833
23668	A0A0B4J2D5	65	2.57905009766086	2.43481224697341
23669	A0A0B4J2D5	66	2.5001809363497	2.32679241407449
23670	A0A0B4J2D5	67	2.57975951822585	2.54532756567002
23671	A0A0B4J2D5	68	2.39512118229598	2.35375196530696
23672	A0A0B4J2D5	69	2.5410574759717	2.27986519583686
23673	A0A0B4J2D5	7	0.402920898815451	0.238993809027039
23674	A0A0B4J2D5	70	2.48265679060128	2.26845035319993
23675	A0A0B4J2D5	71	2.37182333146977	2.16139732773155
23676	A0A0B4J2D5	72	2.3658264784898	2.1556050222326
23677	A0A0B4J2D5	73	2.25477626827691	2.04834263887521
23678	A0A0B4J2D5	74	2.21293662416628	1.86701523860271
23679	A0A0B4J2D5	75	2.26764160681567	1.88801345086252
23680	A0A0B4J2D5	76	2.4072497317059	1.98226712365474
23681	A0A0B4J2D5	77	2.50189362037819	2.233810529761
23682	A0A0B4J2D5	78	2.42467944647668	2.18056504278909
23683	A0A0B4J2D5	79	2.43465239657958	2.15835699353747
23684	A0A0B4J2D5	8	0.32114388871587	0.160006142184199
23685	A0A0B4J2D5	80	2.54174695468774	2.4034695751567
23686	A0A0B4J2D5	81	2.49618086874646	2.3462225903276
23687	A0A0B4J2D5	82	2.49658370336572	2.18195112741107
23688	A0A0B4J2D5	83	2.2493562022732	2.10328408188846
23689	A0A0B4J2D5	84	2.20556501934523	2.08232155650557
23690	A0A0B4J2D5	85	2.13455653494292	1.98189427960838
23691	A0A0B4J2D5	86	2.37048730510382	2.35144858124799
23692	A0A0B4J2D5	87	2.09528203816567	2.07239520975159
23693	A0A0B4J2D5	88	2.28282421033863	2.03869517816102
23694	A0A0B4J2D5	89	2.22479008517459	2.0276343926781
23695	A0A0B4J2D5	9	0.393146691020499	0.22955299102672
23696	A0A0B4J2D5	90	2.4200761436342	2.05444702216718
23697	A0A0B4J2D5	91	2.45873631489703	2.23345945483072
23698	A0A0B4J2D5	92	2.44616741911544	2.27608786401372
23699	A0A0B4J2D5	93	2.14692393980537	1.95521049096238
23700	A0A0B4J2D5	94	2.24274934490657	2.18943830066062
23701	A0A0B4J2D5	95	2.17788327389614	2.11354963660092
23702	A0A0B4J2D5	96	2.36755951422929	2.0355625203108
23703	A0A0B4J2D5	97	2.36336926245637	1.99967436377924
23704	A0A0B4J2D5	98	1.95078527677054	1.73783851253135
23705	A0A0B4J2D5	99	1.97394282246511	1.92033391313997
23706	A0A0B4J2D9	1	0.391348516686315	0.310885249170458
23707	A0A0B4J2D9	10	2.19262645353966	1.92278039561385
23708	A0A0B4J2D9	100	2.04284213060646	2.08720264604861
23709	A0A0B4J2D9	101	1.84625410642194	1.884084950987
23710	A0A0B4J2D9	102	1.78016456046603	1.80503177943183
23711	A0A0B4J2D9	103	1.95959260989373	1.99967467098401
23712	A0A0B4J2D9	104	2.0727966084454	2.07717654818702
23713	A0A0B4J2D9	105	1.82444530768108	1.66289668331001
23714	A0A0B4J2D9	106	2.02198685313993	1.82185942646219
23715	A0A0B4J2D9	107	1.86595210309147	1.50055313856617
23716	A0A0B4J2D9	108	2.0395128373559	1.82832160475141
23717	A0A0B4J2D9	109	2.03660654763831	1.84684942414725
23718	A0A0B4J2D9	11	2.07583731698423	1.77813400510863
23719	A0A0B4J2D9	110	2.07842764973804	1.85540321390665
23720	A0A0B4J2D9	111	1.87062535536193	1.79635980298473
23721	A0A0B4J2D9	112	1.75470836655225	1.67116152388483
23722	A0A0B4J2D9	113	0.720856332389085	0.752592012112987
23723	A0A0B4J2D9	114	0.545915875925688	0.796048607584174
23724	A0A0B4J2D9	115	0.958840334076082	1.07770231048741
23725	A0A0B4J2D9	116	0.38144233349077	0.472355825453194
23726	A0A0B4J2D9	117	0.484922191944601	0.572306075218283
23727	A0A0B4J2D9	12	2.07735174874928	1.92126770739908
23728	A0A0B4J2D9	13	2.03728935299808	1.86933668663629
23729	A0A0B4J2D9	14	2.12548148913074	1.73967536301487
23730	A0A0B4J2D9	15	1.8893661521706	1.55660756222056
23731	A0A0B4J2D9	16	1.73868345946945	1.42167581925309
23732	A0A0B4J2D9	17	1.95604638478848	1.56588484058319
23733	A0A0B4J2D9	18	1.90942308450869	1.68097955966625
23734	A0A0B4J2D9	19	2.02880241121138	1.81762193861512
23735	A0A0B4J2D9	2	0.126444823694812	0.0550171925862041
23736	A0A0B4J2D9	20	1.94106253279811	1.70103396112074
23737	A0A0B4J2D9	21	1.75971565342139	1.66754359381848
23738	A0A0B4J2D9	22	1.72828817378204	1.62395295962923
23739	A0A0B4J2D9	23	1.75448960750693	1.43441538297318
23740	A0A0B4J2D9	24	1.83412907291255	1.5563322606713
23741	A0A0B4J2D9	25	1.69189543667331	1.41895009104404
23742	A0A0B4J2D9	26	2.35847349732538	2.00545144152528
23743	A0A0B4J2D9	27	2.41643116078484	2.08276719716912
23744	A0A0B4J2D9	28	2.48287404520207	2.11510294149501
23745	A0A0B4J2D9	29	2.27246693888404	2.05354356651906
23746	A0A0B4J2D9	3	0.050074283345265	-0.0187484145250364
23747	A0A0B4J2D9	30	2.07971542753498	1.84504171094066
23748	A0A0B4J2D9	31	1.89704855968331	1.66860545234521
23749	A0A0B4J2D9	32	2.1280977171942	1.82603388029566
23750	A0A0B4J2D9	33	2.14978806096938	2.00711212397646
23751	A0A0B4J2D9	34	2.19771392876727	2.07473825985325
23752	A0A0B4J2D9	35	2.15690062833177	2.00347623525038
23753	A0A0B4J2D9	36	2.08033181000536	2.07119003973922
23754	A0A0B4J2D9	37	1.98009575833408	1.96113783454156
23755	A0A0B4J2D9	38	2.24287211953466	2.00010581870345
23756	A0A0B4J2D9	39	2.04539438263853	1.85435772277173
23757	A0A0B4J2D9	4	0.433201002291994	0.478192883462328
23758	A0A0B4J2D9	40	1.96629779359608	1.77795905013644
23759	A0A0B4J2D9	41	2.25387700240117	1.93849499996334
23760	A0A0B4J2D9	42	2.34409548794109	1.9598963686541
23761	A0A0B4J2D9	43	2.39191429043829	2.16621185187372
23762	A0A0B4J2D9	44	2.20632517099897	2.00828799524966
23763	A0A0B4J2D9	45	2.42312536567564	2.18585249171133
23764	A0A0B4J2D9	46	2.26538670559623	2.17516508771549
23765	A0A0B4J2D9	47	2.2400631180218	2.13747014709931
23766	A0A0B4J2D9	48	2.24333146773059	1.93733710702572
23767	A0A0B4J2D9	49	2.05747042691832	1.9179433647706
23768	A0A0B4J2D9	5	0.745684380960711	0.458386822645614
23769	A0A0B4J2D9	50	2.09642022932243	1.97689960109959
23770	A0A0B4J2D9	51	2.12726477866328	1.97485123884406
23771	A0A0B4J2D9	52	2.02627920279171	2.01898112032068
23772	A0A0B4J2D9	53	1.89131690362627	1.87538714996883
23773	A0A0B4J2D9	54	1.82132024925708	1.59293271900323
23774	A0A0B4J2D9	55	2.32010788913019	2.05822535295992
23775	A0A0B4J2D9	56	2.25207152705889	2.01384463057537
23776	A0A0B4J2D9	57	2.5265966130063	2.24716507207196
23777	A0A0B4J2D9	58	2.41955129434361	2.28544190335567
23778	A0A0B4J2D9	59	2.26576610390943	2.12366707431574
23779	A0A0B4J2D9	6	0.708230319819024	0.49703194417167
23780	A0A0B4J2D9	60	2.36247351864688	2.00223058049296
23781	A0A0B4J2D9	61	2.13220567784072	1.99012946076612
23782	A0A0B4J2D9	62	2.1742393908769	2.05206441819634
23783	A0A0B4J2D9	63	2.21797907680384	2.06247135054396
23784	A0A0B4J2D9	64	2.01343398993854	2.00657404659499
23785	A0A0B4J2D9	65	1.98540146915197	1.96626257214125
23786	A0A0B4J2D9	66	2.20612617136024	1.9646132431166
23787	A0A0B4J2D9	67	2.31511077087289	2.05339868209483
23788	A0A0B4J2D9	68	2.40362013147876	2.16022404285563
23789	A0A0B4J2D9	69	2.44337352101527	2.1667806479433
23790	A0A0B4J2D9	7	1.81836122315887	1.44555815457536
23791	A0A0B4J2D9	70	2.41609402703553	2.28210256045252
23792	A0A0B4J2D9	71	2.18440479518765	2.04508092963538
23793	A0A0B4J2D9	72	1.9067003022833	1.66519060324446
23794	A0A0B4J2D9	73	2.18354821470324	1.90075464160676
23795	A0A0B4J2D9	74	2.05654560890232	1.91975491159725
23796	A0A0B4J2D9	75	2.16472531241565	1.80780598748307
23797	A0A0B4J2D9	76	2.26869856738553	2.04990373092099
23798	A0A0B4J2D9	77	2.04544450775069	1.74619990051253
23799	A0A0B4J2D9	78	2.12008918196178	1.97842624810742
23800	A0A0B4J2D9	79	2.27909154729107	2.15334015802236
23801	A0A0B4J2D9	8	2.02011807816604	1.5746934151869
23802	A0A0B4J2D9	80	2.20288617308623	2.0478932527499
23803	A0A0B4J2D9	81	2.18220928022884	2.16959255735395
23804	A0A0B4J2D9	82	1.937917505891	1.92039824589763
23805	A0A0B4J2D9	83	2.20828712918064	1.96670049253024
23806	A0A0B4J2D9	84	2.48093788559917	2.21356957701455
23807	A0A0B4J2D9	85	2.41620116763865	2.1723759507271
23808	A0A0B4J2D9	86	2.47882306862832	2.20102104207337
23809	A0A0B4J2D9	87	2.33801786166574	2.20668950571885
23810	A0A0B4J2D9	88	2.25879620790266	2.11693491544809
23811	A0A0B4J2D9	89	2.38063022467309	2.01976797694234
23812	A0A0B4J2D9	9	2.05346503618703	1.76703067605899
23813	A0A0B4J2D9	90	2.19319670832716	1.91007403343796
23814	A0A0B4J2D9	91	2.18442197181759	2.04326952210606
23815	A0A0B4J2D9	92	2.40789802394818	1.98289330320798
23816	A0A0B4J2D9	93	2.45441093011946	2.18794743309861
23817	A0A0B4J2D9	94	2.4429691551064	2.19823090523793
23818	A0A0B4J2D9	95	2.55361131809901	2.27325832888243
23819	A0A0B4J2D9	96	2.34087328507703	2.20944753310126
23820	A0A0B4J2D9	97	2.37504867822183	2.22922211430809
23821	A0A0B4J2D9	98	2.01256706373165	1.94813013972837
23822	A0A0B4J2D9	99	1.92977624628271	1.8363224149989
23823	A0A0B4J2E0	1	0.551497990798006	0.382503064595385
23824	A0A0B4J2E0	10	0.363343568560587	0.200766427359581
23825	A0A0B4J2E0	100	1.76439835522065	1.67658542111181
23826	A0A0B4J2E0	101	1.80713980268542	1.8595399211674
23827	A0A0B4J2E0	102	1.68403664882493	1.7274005909063
23828	A0A0B4J2E0	103	1.67889004668443	1.70721165193499
23829	A0A0B4J2E0	104	1.69002619800881	1.73930293682477
23830	A0A0B4J2E0	105	1.98844853891143	1.99570551852876
23831	A0A0B4J2E0	106	1.91913787764286	1.75435937141179
23832	A0A0B4J2E0	107	2.00218880455207	1.80273667222978
23833	A0A0B4J2E0	108	1.85814856287358	1.53164512237143
23834	A0A0B4J2E0	109	1.94521349576437	1.77586808433874
23835	A0A0B4J2E0	11	0.509723831705348	0.342153786026351
23836	A0A0B4J2E0	110	1.97760048413729	1.8284853585607
23837	A0A0B4J2E0	111	2.04460081491291	1.86135953523065
23838	A0A0B4J2E0	112	1.9030253139951	1.86628397898309
23839	A0A0B4J2E0	113	1.67569145379866	1.63346916184821
23840	A0A0B4J2E0	114	1.84479309042396	1.5819575854669
23841	A0A0B4J2E0	115	0.744865977683909	0.647322455286825
23842	A0A0B4J2E0	12	0.371141981314259	0.208298842982748
23843	A0A0B4J2E0	13	0.392681941574473	0.229104093783309
23844	A0A0B4J2E0	14	0.44528559192336	0.279913479005579
23845	A0A0B4J2E0	15	0.284730394410124	0.124834680751414
23846	A0A0B4J2E0	16	0.335762075808711	0.174125715527973
23847	A0A0B4J2E0	17	0.230924769861107	0.0728643196319084
23848	A0A0B4J2E0	18	0.273851816398377	0.114327161649537
23849	A0A0B4J2E0	19	0.385776217133305	0.222433917644524
23850	A0A0B4J2E0	2	0.329212991263879	0.167800014606372
23851	A0A0B4J2E0	20	0.377157118702065	0.214108809224158
23852	A0A0B4J2E0	21	0.711552430535598	0.663980886349172
23853	A0A0B4J2E0	22	0.961121457994121	0.583406428559116
23854	A0A0B4J2E0	23	1.08287428566689	0.775828029286946
23855	A0A0B4J2E0	24	1.8610024716046	1.4074949170188
23856	A0A0B4J2E0	25	2.17563648182511	1.67955620198779
23857	A0A0B4J2E0	26	1.87168845036671	1.52764650212027
23858	A0A0B4J2E0	27	1.95521862488309	1.72479138681055
23859	A0A0B4J2E0	28	1.79407651822719	1.56914569837819
23860	A0A0B4J2E0	29	2.03023322288004	1.73150745944442
23861	A0A0B4J2E0	3	0.353739399635138	0.191489848349637
23862	A0A0B4J2E0	30	1.86354840768897	1.73063585829995
23863	A0A0B4J2E0	31	2.07514500427953	1.95635005562649
23864	A0A0B4J2E0	32	1.98162556057947	1.83417964883059
23865	A0A0B4J2E0	33	1.90697026032796	1.90374170294381
23866	A0A0B4J2E0	34	1.7194272908759	1.70936054360186
23867	A0A0B4J2E0	35	2.0789224979095	1.84174837721508
23868	A0A0B4J2E0	36	1.83584562634496	1.65195649375525
23869	A0A0B4J2E0	37	1.82968816452336	1.64600905764369
23870	A0A0B4J2E0	38	2.26246270763754	2.00254639887133
23871	A0A0B4J2E0	39	2.24651201528966	2.0084747489558
23872	A0A0B4J2E0	4	0.310629817185998	0.149850696562599
23873	A0A0B4J2E0	40	2.42434497868397	2.14840115277297
23874	A0A0B4J2E0	41	2.01943041893116	1.89896880577655
23875	A0A0B4J2E0	42	2.29433047916707	2.15125714337889
23876	A0A0B4J2E0	43	2.02973846374745	1.6808448312301
23877	A0A0B4J2E0	44	2.02238686808129	1.88405647585518
23878	A0A0B4J2E0	45	1.97636148404087	1.86093595603209
23879	A0A0B4J2E0	46	2.00142540882412	1.85330414133506
23880	A0A0B4J2E0	47	1.99716090260733	1.99085602023212
23881	A0A0B4J2E0	48	1.99171370830816	1.97235950626607
23882	A0A0B4J2E0	49	1.90150059725803	1.67037818451402
23883	A0A0B4J2E0	5	0.333923489504256	0.172349841816019
23884	A0A0B4J2E0	50	2.13575217203891	1.75865946349733
23885	A0A0B4J2E0	51	2.18093528049359	1.96242915392413
23886	A0A0B4J2E0	52	2.1763959914781	1.97937967421915
23887	A0A0B4J2E0	53	2.51154627012945	2.27125743540437
23888	A0A0B4J2E0	54	2.38658071562585	2.29222527463001
23889	A0A0B4J2E0	55	2.10827863432101	2.01018071843301
23890	A0A0B4J2E0	56	2.30061304648326	1.98110946766048
23891	A0A0B4J2E0	57	1.81333008160468	1.55544115002689
23892	A0A0B4J2E0	58	1.85846447518651	1.61860005859175
23893	A0A0B4J2E0	59	1.7159045936632	1.44906194099434
23894	A0A0B4J2E0	6	0.443913895487027	0.278588569951181
23895	A0A0B4J2E0	60	1.94444589643368	1.63961832204116
23896	A0A0B4J2E0	61	2.0297529343667	1.72201561051376
23897	A0A0B4J2E0	62	2.32668611159987	1.94308081111895
23898	A0A0B4J2E0	63	2.12268447795584	1.90616523600175
23899	A0A0B4J2E0	64	2.17775673405114	1.98069400303708
23900	A0A0B4J2E0	65	2.34480641559312	2.11020493344201
23901	A0A0B4J2E0	66	2.13064544424333	2.04501973453167
23902	A0A0B4J2E0	67	2.04325387563065	1.94737389815778
23903	A0A0B4J2E0	68	2.05661185417394	1.74543094549496
23904	A0A0B4J2E0	69	1.86014497973462	1.60065923237383
23905	A0A0B4J2E0	7	0.352585342407262	0.190375155018076
23906	A0A0B4J2E0	70	1.92140429516514	1.64755222498457
23907	A0A0B4J2E0	71	1.88199786278139	1.75116083849553
23908	A0A0B4J2E0	72	2.05862700503093	1.73716743245215
23909	A0A0B4J2E0	73	2.05482977728575	1.70165889423785
23910	A0A0B4J2E0	74	1.97104781139203	1.76240558539935
23911	A0A0B4J2E0	75	1.86064151044769	1.64253002935636
23912	A0A0B4J2E0	76	1.93875924353342	1.64315357860894
23913	A0A0B4J2E0	77	1.87076257450792	1.73760395611313
23914	A0A0B4J2E0	78	1.992533577811	1.87655643363711
23915	A0A0B4J2E0	79	1.87444797448185	1.73065779772122
23916	A0A0B4J2E0	8	0.391935183192998	0.228382806685918
23917	A0A0B4J2E0	80	1.95389045128721	1.94906148667249
23918	A0A0B4J2E0	81	1.81017577862699	1.79701367873417
23919	A0A0B4J2E0	82	1.96511283008374	1.73182065896311
23920	A0A0B4J2E0	83	1.9769404185004	1.78823866428781
23921	A0A0B4J2E0	84	2.32114091836655	1.96939224462394
23922	A0A0B4J2E0	85	2.18184370265357	1.85618131483108
23923	A0A0B4J2E0	86	2.23679945761001	1.87742174577091
23924	A0A0B4J2E0	87	2.03362408442552	1.82284743575089
23925	A0A0B4J2E0	88	1.80566782149713	1.67472952896335
23926	A0A0B4J2E0	89	1.95862398782264	1.84380347050583
23927	A0A0B4J2E0	9	0.462087920165718	0.296142694328752
23928	A0A0B4J2E0	90	1.96200666929772	1.81522994100315
23929	A0A0B4J2E0	91	1.85032602707057	1.8490295556098
23930	A0A0B4J2E0	92	1.81826333869262	1.80482537910397
23931	A0A0B4J2E0	93	1.91293353495291	1.68142115456854
23932	A0A0B4J2E0	94	2.23378097212745	1.9748429726127
23933	A0A0B4J2E0	95	2.14731199639784	1.91265835711793
23934	A0A0B4J2E0	96	2.4916744216624	2.2134340465437
23935	A0A0B4J2E0	97	2.06556655467449	1.94353127773625
23936	A0A0B4J2E0	98	2.29963056840406	2.15637645114495
23937	A0A0B4J2E0	99	1.74066341140814	1.68550088638531
23938	A0A0B4J2E5	1	0.641918117605851	0.469839038892908
23939	A0A0B4J2E5	10	2.23132459391993	1.96484666894977
23940	A0A0B4J2E5	100	2.23254091054155	1.99498018653629
23941	A0A0B4J2E5	101	2.30737286761997	2.03541885949303
23942	A0A0B4J2E5	102	2.43535550188451	2.30070704301333
23943	A0A0B4J2E5	103	2.07265034354867	1.93713832591932
23944	A0A0B4J2E5	104	2.58623127458103	2.21835615243189
23945	A0A0B4J2E5	105	2.39122458847596	2.20168410784358
23946	A0A0B4J2E5	106	2.35492160144554	2.18795436245703
23947	A0A0B4J2E5	107	2.32740871281168	2.12953908408492
23948	A0A0B4J2E5	108	2.33569016783944	2.27920899231322
23949	A0A0B4J2E5	109	2.01322178602323	1.95450461000831
23950	A0A0B4J2E5	11	2.09029175510071	1.81538921981403
23951	A0A0B4J2E5	110	2.3351109576536	2.07271667976074
23952	A0A0B4J2E5	111	2.59547107786801	2.34553111899383
23953	A0A0B4J2E5	112	2.50520438001902	2.22650250969452
23954	A0A0B4J2E5	113	2.46851264569815	2.33273322525969
23955	A0A0B4J2E5	114	2.35067762533823	2.20568233701084
23956	A0A0B4J2E5	115	2.42300110343533	2.06069362158788
23957	A0A0B4J2E5	116	2.19063485703949	1.90759956468733
23958	A0A0B4J2E5	117	2.1051536256507	1.96670495083366
23959	A0A0B4J2E5	118	2.24365384906426	1.82425135541837
23960	A0A0B4J2E5	119	2.45073385961963	2.18439578430094
23961	A0A0B4J2E5	12	2.26534436266999	2.02433900326011
23962	A0A0B4J2E5	120	2.43787342128816	2.1933089825036
23963	A0A0B4J2E5	121	2.43508039170119	2.15877039011476
23964	A0A0B4J2E5	122	2.46363188156996	2.32801893978476
23965	A0A0B4J2E5	123	2.1679078092024	2.02914664160837
23966	A0A0B4J2E5	124	2.08589976396091	1.85101510498699
23967	A0A0B4J2E5	125	2.10584292237257	1.87027801947232
23968	A0A0B4J2E5	126	2.26610741025658	1.95933618180338
23969	A0A0B4J2E5	127	2.03636367045303	1.89755654155729
23970	A0A0B4J2E5	128	2.14024836362765	2.01923279555887
23971	A0A0B4J2E5	129	2.22201492793921	2.06636954227926
23972	A0A0B4J2E5	13	2.26008894947168	1.95352300552309
23973	A0A0B4J2E5	130	2.26041770870404	2.24513336381261
23974	A0A0B4J2E5	131	2.2257176369807	2.19838176283174
23975	A0A0B4J2E5	132	2.16987171595306	1.92959539590277
23976	A0A0B4J2E5	133	2.07879144602197	1.88661564113837
23977	A0A0B4J2E5	134	2.20066265696194	2.00432993022448
23978	A0A0B4J2E5	135	2.31018586421233	1.92714337293328
23979	A0A0B4J2E5	136	2.35931296811669	2.13472253252787
23980	A0A0B4J2E5	137	2.36822414458227	2.16466473453155
23981	A0A0B4J2E5	138	2.3732138909156	2.1376434542914
23982	A0A0B4J2E5	139	2.27129763168658	2.18087439721688
23983	A0A0B4J2E5	14	2.290316034167	2.14284680925679
23984	A0A0B4J2E5	140	2.34561525975236	2.23942199634653
23985	A0A0B4J2E5	141	2.22522126140287	1.90828923132064
23986	A0A0B4J2E5	142	2.39968595982501	2.20985686911644
23987	A0A0B4J2E5	143	2.27240453151085	2.10825187858153
23988	A0A0B4J2E5	144	2.26288825098753	2.06721935954491
23989	A0A0B4J2E5	145	2.35044837420587	2.29346380899397
23990	A0A0B4J2E5	146	2.03403271388091	1.97460569507258
23991	A0A0B4J2E5	147	2.50597638638977	2.23775403614656
23992	A0A0B4J2E5	148	2.36016997755195	2.11825593619018
23993	A0A0B4J2E5	149	2.48474943817899	2.20674526827198
23994	A0A0B4J2E5	15	2.37539550386234	2.24635926972669
23995	A0A0B4J2E5	150	2.53811447148432	2.39996099282122
23996	A0A0B4J2E5	151	2.27176166663644	2.12945813357115
23997	A0A0B4J2E5	152	2.66187712216425	2.29142178542179
23998	A0A0B4J2E5	153	2.32506404872073	2.13778024701564
23999	A0A0B4J2E5	154	2.21861417981753	2.05629626937379
24000	A0A0B4J2E5	155	2.43026892972315	2.22889082774604
24001	A0A0B4J2E5	156	2.35428951840673	2.29717393508031
24002	A0A0B4J2E5	157	2.08962839812014	2.02830505849074
24003	A0A0B4J2E5	158	2.3768130523385	2.11299635197679
24004	A0A0B4J2E5	159	2.60586804251551	2.35557345214778
24005	A0A0B4J2E5	16	2.19907590083848	2.04421294560099
24006	A0A0B4J2E5	160	2.37858528819455	2.10420228584437
24007	A0A0B4J2E5	161	2.47320159137398	2.33726223504417
24008	A0A0B4J2E5	162	2.42216376891782	2.27473014991166
24009	A0A0B4J2E5	163	2.50893743732487	2.1436987412749
24010	A0A0B4J2E5	164	2.34534792686648	2.08887633582124
24011	A0A0B4J2E5	165	2.45825391250057	2.16609036507016
24012	A0A0B4J2E5	166	2.21491333530479	2.07272085149287
24013	A0A0B4J2E5	167	2.41574100853385	2.15059650917361
24014	A0A0B4J2E5	168	2.54062950012264	2.29256014014767
24015	A0A0B4J2E5	169	2.47507830424334	2.19740400837057
24016	A0A0B4J2E5	17	2.01428065204099	2.00739182978364
24017	A0A0B4J2E5	170	2.42632802228226	2.29198748295134
24018	A0A0B4J2E5	171	2.38768911853112	2.24143140010469
24019	A0A0B4J2E5	172	2.38436098172083	2.0233714810861
24020	A0A0B4J2E5	173	2.08973495412382	1.85471948012247
24021	A0A0B4J2E5	174	2.17031394736808	1.86681015128276
24022	A0A0B4J2E5	175	2.18647714871567	2.04254977859532
24023	A0A0B4J2E5	176	2.31609573936713	2.18908216903417
24024	A0A0B4J2E5	177	1.99676423041435	1.84880195169916
24025	A0A0B4J2E5	178	2.20836644048334	2.19485751944074
24026	A0A0B4J2E5	179	2.04833893405415	2.02705329441848
24027	A0A0B4J2E5	18	2.22740458792961	2.20001117333931
24028	A0A0B4J2E5	180	2.15963717477154	1.91970994609052
24029	A0A0B4J2E5	181	1.99198155291091	1.80276675858116
24030	A0A0B4J2E5	182	1.99157196545739	1.80237114180229
24031	A0A0B4J2E5	183	2.36248851719357	2.03066449060869
24032	A0A0B4J2E5	184	2.50283123987131	2.13437941347329
24033	A0A0B4J2E5	185	2.41279225763541	2.18908250972145
24034	A0A0B4J2E5	186	2.26927624116058	2.08389531343727
24035	A0A0B4J2E5	187	2.51044840582972	2.33817628173324
24036	A0A0B4J2E5	188	2.25492390075659	2.05952666642865
24037	A0A0B4J2E5	189	2.27480216664056	2.22039782830065
24038	A0A0B4J2E5	19	2.1913523612032	1.95034335487707
24039	A0A0B4J2E5	190	1.92614503734576	1.87039797409782
24040	A0A0B4J2E5	191	2.49897691020498	2.23099330605524
24041	A0A0B4J2E5	192	2.4100307842609	2.16641603380253
24042	A0A0B4J2E5	193	2.32848450207734	2.05581039431433
24043	A0A0B4J2E5	194	2.47117366685323	2.33530348127911
24044	A0A0B4J2E5	195	2.2828274782757	2.14014649992305
24045	A0A0B4J2E5	196	2.50390648709254	2.13883939241425
24046	A0A0B4J2E5	197	2.15729520628397	2.01436320704159
24047	A0A0B4J2E5	198	1.95922735932844	1.84438626153016
24048	A0A0B4J2E5	199	2.03242958304589	1.88325078992474
24049	A0A0B4J2E5	2	0.705233107454544	0.530994409066462
24050	A0A0B4J2E5	20	2.12921084156948	1.93531527460595
24051	A0A0B4J2E5	200	2.09776459051038	2.08802820314234
24052	A0A0B4J2E5	201	1.99945340840024	1.97983521186586
24053	A0A0B4J2E5	202	2.25573023028765	2.01252535039271
24054	A0A0B4J2E5	203	2.43263350436403	2.16691281654599
24055	A0A0B4J2E5	204	2.5159060465822	2.26867998227594
24056	A0A0B4J2E5	205	2.4846379685427	2.20663760076881
24057	A0A0B4J2E5	206	2.31896144853231	2.1882830903954
24058	A0A0B4J2E5	207	2.44551021102198	2.29728026501911
24059	A0A0B4J2E5	208	2.18650080838464	1.93544735549645
24060	A0A0B4J2E5	209	2.32887598523102	2.04112540727162
24061	A0A0B4J2E5	21	2.17901188797308	1.85344609090603
24062	A0A0B4J2E5	210	2.34603859107035	2.19937353792002
24063	A0A0B4J2E5	211	2.19552633408385	1.81639478044847
24064	A0A0B4J2E5	212	2.42303647929856	2.1962724897244
24065	A0A0B4J2E5	213	2.40720418884265	2.20231520311446
24066	A0A0B4J2E5	214	2.12404300352958	1.8969715708878
24067	A0A0B4J2E5	215	2.4440979515151	2.34778064722934
24068	A0A0B4J2E5	216	1.98853677330185	1.89452314897913
24069	A0A0B4J2E5	217	2.20668067607385	1.89038104936025
24070	A0A0B4J2E5	218	1.70863921280312	1.56969168402911
24071	A0A0B4J2E5	219	1.59876286108497	1.46356311986601
24072	A0A0B4J2E5	22	2.52679469357461	2.1575254944466
24073	A0A0B4J2E5	220	1.52818151808022	1.39538924557309
24074	A0A0B4J2E5	221	1.7815342374121	1.57436048009448
24075	A0A0B4J2E5	222	1.82186533343773	1.77344365604983
24076	A0A0B4J2E5	223	1.83804617244024	1.81040755867364
24077	A0A0B4J2E5	224	1.76622907894795	1.70919925364486
24078	A0A0B4J2E5	225	1.63656115878052	1.72562512084221
24079	A0A0B4J2E5	226	1.57989687492473	1.65765848805386
24080	A0A0B4J2E5	227	1.67210423552295	1.53187543305586
24081	A0A0B4J2E5	228	1.5228751365453	1.43273025563248
24082	A0A0B4J2E5	229	1.5889662346376	1.49656704339269
24083	A0A0B4J2E5	23	2.21729288601077	2.03368506568003
24084	A0A0B4J2E5	230	1.54537015832697	1.45445799163002
24085	A0A0B4J2E5	231	1.52742100240207	1.43712106592707
24086	A0A0B4J2E5	232	1.95153855061125	1.71753869745736
24087	A0A0B4J2E5	233	2.1753506745618	1.95505176104529
24088	A0A0B4J2E5	234	2.12077216277543	1.870494044574
24089	A0A0B4J2E5	235	2.08397890570204	1.97662670024015
24090	A0A0B4J2E5	236	1.99599200515204	1.87840583818767
24091	A0A0B4J2E5	237	2.11889257144082	1.78226907011641
24092	A0A0B4J2E5	238	1.92718974276922	1.64209890527233
24093	A0A0B4J2E5	239	1.91608203250535	1.63137006942175
24094	A0A0B4J2E5	24	2.01972072019768	1.86418689405496
24095	A0A0B4J2E5	240	1.70240968185192	1.38663930889284
24096	A0A0B4J2E5	241	1.75540758933848	1.43782950348198
24097	A0A0B4J2E5	242	1.8002823386777	1.48117361383948
24098	A0A0B4J2E5	243	1.80471963251306	1.48545955541064
24099	A0A0B4J2E5	244	2.00394457277763	1.61214926270691
24100	A0A0B4J2E5	245	1.92813714290218	1.69905529767456
24101	A0A0B4J2E5	246	1.96349763312722	1.75454465016601
24102	A0A0B4J2E5	247	1.91910816068371	1.67982843369678
24103	A0A0B4J2E5	248	1.77457072300461	1.68189196979527
24104	A0A0B4J2E5	249	1.59856628558393	1.49865577311264
24105	A0A0B4J2E5	25	2.078786740221	1.8893973924666
24106	A0A0B4J2E5	250	1.83723691316952	1.51434024943455
24107	A0A0B4J2E5	251	1.63862684326115	1.36749844339266
24108	A0A0B4J2E5	252	1.61908397041885	1.3486221610813
24109	A0A0B4J2E5	253	1.53652584203976	1.26888001922951
24110	A0A0B4J2E5	254	1.64897195367976	1.37749069102073
24111	A0A0B4J2E5	255	1.98727480028603	1.64691401176921
24112	A0A0B4J2E5	256	2.04564477868492	1.72462801864565
24113	A0A0B4J2E5	257	1.91642809720536	1.56797797605109
24114	A0A0B4J2E5	258	1.98588420192531	1.77673591945248
24115	A0A0B4J2E5	259	1.64701927274984	1.6123452424204
24116	A0A0B4J2E5	26	2.32553778502459	2.26940289851664
24117	A0A0B4J2E5	260	1.70662837285669	1.69125610563247
24118	A0A0B4J2E5	261	1.66399775835697	1.61823875398011
24119	A0A0B4J2E5	262	1.58646922769389	1.68502558109204
24120	A0A0B4J2E5	263	1.50562988382928	1.59370847873337
24121	A0A0B4J2E5	264	1.64591986895283	1.51436799142414
24122	A0A0B4J2E5	265	1.63158499503354	1.6615201347808
24123	A0A0B4J2E5	266	1.70846856495588	1.75711625054747
24124	A0A0B4J2E5	267	1.66764817700815	1.6858473801813
24125	A0A0B4J2E5	268	1.59661897644623	1.54996658742043
24126	A0A0B4J2E5	269	1.62344840694852	1.59721586727563
24127	A0A0B4J2E5	27	2.01689740264186	1.95805485451543
24128	A0A0B4J2E5	270	1.6499257084632	1.59094922024919
24129	A0A0B4J2E5	271	1.6070969602679	1.69125225018814
24130	A0A0B4J2E5	272	1.59581762889887	1.66712252831567
24131	A0A0B4J2E5	273	1.64312353983664	1.49796957336386
24132	A0A0B4J2E5	274	2.10715740269619	1.79677987921364
24133	A0A0B4J2E5	275	2.12826530856982	1.75142797048145
24134	A0A0B4J2E5	276	2.26910328572711	2.04758982457107
24135	A0A0B4J2E5	277	2.17184445660093	1.97498338826954
24136	A0A0B4J2E5	278	2.29260810698923	2.05978706410755
24137	A0A0B4J2E5	279	2.34782572994069	2.2547921880685
24138	A0A0B4J2E5	28	2.38212196981517	1.95799644804169
24139	A0A0B4J2E5	280	2.03910897195867	1.9433703735738
24140	A0A0B4J2E5	281	2.31122421620767	1.99135869954097
24141	A0A0B4J2E5	282	2.06547341697791	1.83128548307559
24142	A0A0B4J2E5	283	2.24954319526792	1.94333695789627
24143	A0A0B4J2E5	284	2.20794297356118	2.0632834226762
24144	A0A0B4J2E5	285	2.17345090539505	2.05130282727396
24145	A0A0B4J2E5	286	2.2020190685543	2.0470557244054
24146	A0A0B4J2E5	287	2.10869130154072	2.09858221348708
24147	A0A0B4J2E5	288	2.07585620447128	2.05363197448377
24148	A0A0B4J2E5	289	2.059208189301	1.82270650666357
24149	A0A0B4J2E5	29	2.460750757502	2.19407101443918
24150	A0A0B4J2E5	290	1.97586934795953	1.78720412703896
24151	A0A0B4J2E5	291	2.32030313004801	2.00265538970905
24152	A0A0B4J2E5	292	2.40217480264334	2.01599464804308
24153	A0A0B4J2E5	293	2.33540220777602	2.11162734759205
24154	A0A0B4J2E5	294	2.46742679218057	2.26048366541299
24155	A0A0B4J2E5	295	2.32512726434829	2.09119702106683
24156	A0A0B4J2E5	296	2.30393804542567	2.2124014746057
24157	A0A0B4J2E5	297	2.3630364820161	2.25624899575001
24158	A0A0B4J2E5	298	2.19368684201885	2.03221918155995
24159	A0A0B4J2E5	299	2.10590983807342	1.91559534485326
24160	A0A0B4J2E5	3	0.950111045641049	0.894402472923355
24161	A0A0B4J2E5	30	2.49319925943317	2.24674770404499
24162	A0A0B4J2E5	300	2.10486299670387	2.05625513682585
24163	A0A0B4J2E5	301	2.01690659068388	1.95806372916126
24164	A0A0B4J2E5	302	2.40951342098185	2.14458133925982
24165	A0A0B4J2E5	303	2.63528472574706	2.38398675769521
24166	A0A0B4J2E5	304	2.58769773400837	2.30618208655511
24167	A0A0B4J2E5	305	2.52965113685025	2.39178633522929
24168	A0A0B4J2E5	306	2.54398593121878	2.39239706336551
24169	A0A0B4J2E5	307	2.50892969276287	2.14369126087322
24170	A0A0B4J2E5	308	2.19578537691426	1.94441523540432
24171	A0A0B4J2E5	309	2.23951326385081	1.95481077121493
24172	A0A0B4J2E5	31	2.53702706486797	2.25723975022009
24173	A0A0B4J2E5	310	2.45879122334438	2.30828027519091
24174	A0A0B4J2E5	311	2.41003736406986	1.98495967228394
24175	A0A0B4J2E5	312	2.5987392718713	2.32735285964076
24176	A0A0B4J2E5	313	2.39678717656885	2.15362415414217
24177	A0A0B4J2E5	314	2.57705900269478	2.29590623318745
24178	A0A0B4J2E5	315	2.43048612196819	2.29600375344462
24179	A0A0B4J2E5	316	2.34660165002489	2.20174538969866
24180	A0A0B4J2E5	317	2.36504536758624	2.19773281566953
24181	A0A0B4J2E5	318	2.42820993841755	2.22690206685736
24182	A0A0B4J2E5	319	2.20942293111754	2.15724862209168
24183	A0A0B4J2E5	32	2.51323175186846	2.37592700130247
24184	A0A0B4J2E5	320	2.13998413562831	2.07694320523978
24185	A0A0B4J2E5	321	2.38934842752144	2.0036057695099
24186	A0A0B4J2E5	322	2.30073597283653	2.07814354801609
24187	A0A0B4J2E5	323	2.51168539017385	2.30323264081534
24188	A0A0B4J2E5	324	2.54020997254055	2.29894344365747
24189	A0A0B4J2E5	325	2.36619987301839	2.27253960497916
24190	A0A0B4J2E5	326	2.40213058758093	2.29400963510468
24191	A0A0B4J2E5	327	2.38308105078188	2.06076455948642
24192	A0A0B4J2E5	328	2.3427714998792	2.15488371229321
24193	A0A0B4J2E5	329	2.3434504842117	2.17687451513469
24194	A0A0B4J2E5	33	2.37898409688872	2.23302329923976
24195	A0A0B4J2E5	330	2.13291476454037	1.94167915657846
24196	A0A0B4J2E5	331	2.13100661095126	2.08150701494815
24197	A0A0B4J2E5	332	1.84126341647017	1.78841159207387
24198	A0A0B4J2E5	333	2.56829267047097	2.29794476554466
24199	A0A0B4J2E5	334	2.29374353102034	2.05409523843657
24200	A0A0B4J2E5	335	2.45936471426789	2.18222639539138
24201	A0A0B4J2E5	336	2.48676992498921	2.35036776450663
24202	A0A0B4J2E5	337	2.19212497252966	2.05253777838928
24203	A0A0B4J2E5	338	2.40248037391556	2.0408728364466
24204	A0A0B4J2E5	339	2.38545871639826	2.19611490468761
24205	A0A0B4J2E5	34	2.3815565815915	2.12384994457466
24206	A0A0B4J2E5	340	2.13848558710746	1.97890079382558
24207	A0A0B4J2E5	341	2.21765171761033	2.02352580529082
24208	A0A0B4J2E5	342	2.39681472496989	2.33824864353863
24209	A0A0B4J2E5	343	2.25714368625039	2.19010654467619
24210	A0A0B4J2E5	344	2.60449335180816	2.33291067287563
24211	A0A0B4J2E5	345	2.56115362499153	2.31238420482563
24212	A0A0B4J2E5	346	2.58249755946434	2.30115928547803
24213	A0A0B4J2E5	347	2.49844388160724	2.36164353253679
24214	A0A0B4J2E5	348	2.56329170821977	2.41104433697016
24215	A0A0B4J2E5	349	2.45488732246085	2.09149222919409
24216	A0A0B4J2E5	35	2.30379063146388	2.01689569327766
24217	A0A0B4J2E5	350	2.17455902644263	2.01374379926942
24218	A0A0B4J2E5	351	2.17703756899072	1.98429697023846
24219	A0A0B4J2E5	352	2.29190120416554	2.23691363240882
24220	A0A0B4J2E5	353	2.36012472142416	2.28957498559291
24221	A0A0B4J2E5	354	2.66512933273888	2.23135067399673
24222	A0A0B4J2E5	355	2.58964708732617	2.31857080166567
24223	A0A0B4J2E5	356	2.58309382049593	2.33357603919153
24224	A0A0B4J2E5	357	2.62532196341049	2.34252298595476
24225	A0A0B4J2E5	358	2.69719090712452	2.55361146849395
24226	A0A0B4J2E5	359	2.45640035799328	2.30779895847331
24227	A0A0B4J2E5	36	2.44599853130328	2.17982197394778
24228	A0A0B4J2E5	360	2.51428751901107	2.34188444607639
24229	A0A0B4J2E5	361	2.31926192522633	2.12167017639501
24230	A0A0B4J2E5	362	2.36046317003631	2.30313700877947
24231	A0A0B4J2E5	363	2.29877886663082	2.23032158497695
24232	A0A0B4J2E5	364	2.47117593995096	2.08264221609179
24233	A0A0B4J2E5	365	2.51082954681419	2.28107101145552
24234	A0A0B4J2E5	366	2.48933080326879	2.28164054958192
24235	A0A0B4J2E5	367	2.47312897631885	2.23415052233896
24236	A0A0B4J2E5	368	2.51338855083362	2.41470780398949
24237	A0A0B4J2E5	369	2.48404381989135	2.37312887773627
24238	A0A0B4J2E5	37	2.59297684867203	2.34312196580368
24239	A0A0B4J2E5	370	2.44849215017485	2.12394454271623
24240	A0A0B4J2E5	371	2.48955781943744	2.29666327713953
24241	A0A0B4J2E5	372	2.55570721497018	2.38189135194352
24242	A0A0B4J2E5	373	2.35652293370632	2.1576602440248
24243	A0A0B4J2E5	374	2.24984897678713	2.19629577022334
24244	A0A0B4J2E5	375	2.01622326576518	1.95740371186596
24245	A0A0B4J2E5	376	2.50536744965333	2.23716586971681
24246	A0A0B4J2E5	377	2.1869399737746	1.95093465837766
24247	A0A0B4J2E5	378	2.34875324054519	2.07538778360104
24248	A0A0B4J2E5	379	2.54007225784401	2.40185200077737
24249	A0A0B4J2E5	38	2.42315632432884	2.14725304239231
24250	A0A0B4J2E5	380	2.22622719923837	2.08547680756858
24251	A0A0B4J2E5	381	2.59285882482205	2.22475764265248
24252	A0A0B4J2E5	382	2.35227613080545	2.16406414845922
24253	A0A0B4J2E5	383	2.35377056058986	2.18684258261181
24254	A0A0B4J2E5	384	2.45119582483701	2.24910392452343
24255	A0A0B4J2E5	385	2.38243596535715	2.32436033101019
24256	A0A0B4J2E5	386	2.14016634669376	2.07711920124299
24257	A0A0B4J2E5	387	2.39640516711894	1.97179245780907
24258	A0A0B4J2E5	388	2.49584210770631	2.22796542896508
24259	A0A0B4J2E5	389	2.50052313301624	2.25382176661923
24260	A0A0B4J2E5	39	2.3806981441533	2.24791400059559
24261	A0A0B4J2E5	390	2.75252464900339	2.46538689769342
24262	A0A0B4J2E5	391	2.62170827628707	2.48070348506744
24263	A0A0B4J2E5	392	2.40077566646509	2.25407157717979
24264	A0A0B4J2E5	393	2.3771238694984	2.20939933030287
24265	A0A0B4J2E5	394	2.63246954306975	2.42419455263143
24266	A0A0B4J2E5	395	2.43329510377187	2.37348470809519
24267	A0A0B4J2E5	396	2.30546492753503	2.2367795901125
24268	A0A0B4J2E5	397	2.59211534199992	2.32095486630212
24269	A0A0B4J2E5	398	2.67112761456025	2.41860707649647
24270	A0A0B4J2E5	399	2.55443540159915	2.27405430360541
24271	A0A0B4J2E5	4	1.17377944283618	0.78881083302095
24272	A0A0B4J2E5	40	2.4163268284082	2.26909230240667
24273	A0A0B4J2E5	400	2.70032747706172	2.55664105273684
24274	A0A0B4J2E5	401	2.39741838691187	2.25082881153545
24275	A0A0B4J2E5	402	2.28537300633011	2.09944303183526
24276	A0A0B4J2E5	403	2.08516671105844	1.9274005786347
24277	A0A0B4J2E5	404	2.42247269240041	2.22136051335172
24278	A0A0B4J2E5	405	2.43165816293636	2.37190360189922
24279	A0A0B4J2E5	406	2.29068452658524	2.22250333588647
24280	A0A0B4J2E5	407	2.56919580061092	2.29881709069476
24281	A0A0B4J2E5	408	2.52954867172488	2.28185726924595
24282	A0A0B4J2E5	409	2.51744092244386	2.23832167421502
24283	A0A0B4J2E5	41	2.46374390316237	2.10004671956939
24284	A0A0B4J2E5	410	2.58137130703336	2.44174237503197
24285	A0A0B4J2E5	411	2.54522783799965	2.39359660977761
24286	A0A0B4J2E5	412	2.12368465880258	1.98189908633537
24287	A0A0B4J2E5	413	2.43622317520732	2.30511216168462
24288	A0A0B4J2E5	414	2.54097958447299	2.37445458958353
24289	A0A0B4J2E5	415	2.11049377135374	2.10032320260995
24290	A0A0B4J2E5	416	2.09666954387923	2.0737353888424
24291	A0A0B4J2E5	417	2.1905899201344	1.94960692001529
24292	A0A0B4J2E5	418	2.61273193584324	2.34086824591759
24293	A0A0B4J2E5	419	2.38309003836544	2.14039421350491
24294	A0A0B4J2E5	42	2.41691724498179	2.24783538808252
24295	A0A0B4J2E5	420	2.33015328410951	2.05742225563121
24296	A0A0B4J2E5	421	2.46444354074082	2.3288029139616
24297	A0A0B4J2E5	422	2.10195939200608	1.96544766802188
24298	A0A0B4J2E5	423	2.56900149404419	2.20171406484319
24299	A0A0B4J2E5	424	2.26412330976397	2.07891814408461
24300	A0A0B4J2E5	425	2.07139046596452	1.9140942293747
24301	A0A0B4J2E5	426	2.05263887620609	1.86414140953269
24302	A0A0B4J2E5	427	2.35700693371291	2.299798661695
24303	A0A0B4J2E5	428	1.88772274526364	1.83328623324762
24304	A0A0B4J2E5	429	2.44150205960747	2.17547887302193
24305	A0A0B4J2E5	43	2.23690726835645	2.04212456581481
24306	A0A0B4J2E5	430	2.48491899053662	2.23874986797623
24307	A0A0B4J2E5	431	2.4716164392358	2.19406022459151
24308	A0A0B4J2E5	432	2.60037966220788	2.46010237161203
24309	A0A0B4J2E5	433	2.34882461431771	2.20389253059744
24310	A0A0B4J2E5	434	2.63427725183792	2.26476332285894
24311	A0A0B4J2E5	435	2.07773022812439	1.83038684588089
24312	A0A0B4J2E5	436	2.57142906329752	2.27540520912171
24313	A0A0B4J2E5	437	2.43344611674428	2.28379966830901
24314	A0A0B4J2E5	438	2.64434415108497	2.21127445695544
24315	A0A0B4J2E5	439	2.59353626567105	2.32232732349281
24316	A0A0B4J2E5	44	2.17714954449607	2.12607605284218
24317	A0A0B4J2E5	440	2.65413239242218	2.40219154672194
24318	A0A0B4J2E5	441	2.60287533956025	2.32084199707696
24319	A0A0B4J2E5	442	2.48934564383248	2.35285562780251
24320	A0A0B4J2E5	443	2.51151745827363	2.36103606201851
24321	A0A0B4J2E5	444	2.45973467963393	2.28919235698185
24322	A0A0B4J2E5	445	2.19207213582086	1.99881872096595
24323	A0A0B4J2E5	446	2.36972393148348	2.31208189364393
24324	A0A0B4J2E5	447	2.30794456236166	2.23917464673464
24325	A0A0B4J2E5	448	2.58573584217984	2.19329457889869
24326	A0A0B4J2E5	449	2.49374430175341	2.2645685293625
24327	A0A0B4J2E5	45	2.1449334589686	2.08172371143123
24328	A0A0B4J2E5	450	2.57634282784999	2.36568466907922
24329	A0A0B4J2E5	451	2.57264216365364	2.3302694007144
24330	A0A0B4J2E5	452	2.4992652805872	2.40106626630553
24331	A0A0B4J2E5	453	2.41682152853985	2.30819948074293
24332	A0A0B4J2E5	454	2.37728027819878	2.05516164625118
24333	A0A0B4J2E5	455	2.25443249477496	2.10818722643285
24334	A0A0B4J2E5	456	2.35175051356068	2.22352078964316
24335	A0A0B4J2E5	457	2.18476217469351	2.03038744830484
24336	A0A0B4J2E5	458	2.23713822073324	2.2226479190908
24337	A0A0B4J2E5	459	1.93840166655987	1.92086589226381
24338	A0A0B4J2E5	46	2.41210622093925	2.07858977729008
24339	A0A0B4J2E5	460	2.20793690795031	1.9663622170439
24340	A0A0B4J2E5	461	2.56230120935816	2.29215766800094
24341	A0A0B4J2E5	462	2.3863626417068	2.14355519116991
24342	A0A0B4J2E5	463	2.43527740718897	2.15896068557424
24343	A0A0B4J2E5	464	2.38459012637565	2.25167323066237
24344	A0A0B4J2E5	465	2.32141009646509	2.17741309829534
24345	A0A0B4J2E5	466	2.45502118151225	2.09162152242874
24346	A0A0B4J2E5	467	2.43885850444887	2.24769327204152
24347	A0A0B4J2E5	468	2.07028335332597	1.91302487939302
24348	A0A0B4J2E5	469	2.25837912664398	2.06286403754222
24349	A0A0B4J2E5	47	2.38209518212046	2.01776155848043
24350	A0A0B4J2E5	470	2.35517422273995	2.29802846291205
24351	A0A0B4J2E5	471	2.27436041737276	2.20673602795468
24352	A0A0B4J2E5	472	2.30238405079512	2.04110605945821
24353	A0A0B4J2E5	473	2.61572443607535	2.36509365262745
24354	A0A0B4J2E5	474	2.39155034419994	2.11672511497576
24355	A0A0B4J2E5	475	2.61098686350385	2.47034777042375
24356	A0A0B4J2E5	476	2.51831009772544	2.36759701039935
24357	A0A0B4J2E5	477	2.39869326689	2.03721490437414
24358	A0A0B4J2E5	478	2.10948359969986	1.92955306110661
24359	A0A0B4J2E5	479	2.47317193765343	2.30217128172405
24360	A0A0B4J2E5	48	2.04595618354651	1.83475889761108
24361	A0A0B4J2E5	480	2.21001959381751	2.01615400665552
24362	A0A0B4J2E5	481	2.35726215620033	2.30004517876358
24363	A0A0B4J2E5	482	2.20842277325591	2.14304745998722
24364	A0A0B4J2E5	483	2.56092656609163	2.29082991263018
24365	A0A0B4J2E5	484	2.45853456234532	2.21326538986587
24366	A0A0B4J2E5	485	2.47695933881738	2.19922088247825
24367	A0A0B4J2E5	486	2.64899246666742	2.50705703525491
24368	A0A0B4J2E5	487	2.39939931512283	2.25274217199429
24369	A0A0B4J2E5	488	2.26587847719361	2.0806134442676
24370	A0A0B4J2E5	489	2.28221108442032	2.11772393843241
24371	A0A0B4J2E5	49	2.25228762055772	2.02081742856545
24372	A0A0B4J2E5	490	2.35323025787481	2.15447987852495
24373	A0A0B4J2E5	491	2.47535945739713	2.4141142829117
24374	A0A0B4J2E5	492	2.1959728951401	2.1310222364721
24375	A0A0B4J2E5	493	2.54932797917153	2.27962694350259
24376	A0A0B4J2E5	494	2.5570302637049	2.30840148783483
24377	A0A0B4J2E5	495	2.52324560510737	2.24392836416119
24378	A0A0B4J2E5	496	2.38527118320419	2.2523310572301
24379	A0A0B4J2E5	497	2.50341901788228	2.35321385244152
24380	A0A0B4J2E5	498	2.11390882119438	1.97245669411334
24381	A0A0B4J2E5	499	2.48311821764977	2.35040765469071
24382	A0A0B4J2E5	5	1.27052508498978	0.957078221751305
24383	A0A0B4J2E5	50	2.36997234303836	2.05965837134334
24384	A0A0B4J2E5	500	2.49466762525353	2.32972229133477
24385	A0A0B4J2E5	501	2.3473334950268	2.32908452765543
24386	A0A0B4J2E5	502	2.28121565616141	2.25198679246226
24387	A0A0B4J2E5	503	2.3011457293103	2.0563917659285
24388	A0A0B4J2E5	504	2.54356593656512	2.27406143919795
24389	A0A0B4J2E5	505	2.39625481200754	2.15310994807672
24390	A0A0B4J2E5	506	2.37760296009039	2.10325346410428
24391	A0A0B4J2E5	507	2.55742572229344	2.41861355352712
24392	A0A0B4J2E5	508	2.08469376312514	1.94877095484517
24393	A0A0B4J2E5	509	2.58660587540234	2.2187179759424
24394	A0A0B4J2E5	51	2.18059252491138	2.0368658742317
24395	A0A0B4J2E5	510	2.17775197895513	1.9954928648479
24396	A0A0B4J2E5	511	2.30405957784661	2.13882719859896
24397	A0A0B4J2E5	512	1.9996559036005	1.81296564040861
24398	A0A0B4J2E5	513	2.05378224859105	2.00691670895834
24399	A0A0B4J2E5	514	2.02449217632594	1.96539057702197
24400	A0A0B4J2E5	515	2.31699012172517	2.05521392991105
24401	A0A0B4J2E5	516	2.6644489747669	2.41215623934409
24402	A0A0B4J2E5	517	2.56826739482979	2.28741449948128
24403	A0A0B4J2E5	518	2.64912424320082	2.50718431700445
24404	A0A0B4J2E5	519	2.32565480951813	2.18151302784852
24405	A0A0B4J2E5	52	2.18162607290098	2.05919914686985
24406	A0A0B4J2E5	520	2.63474877967835	2.26521876729158
24407	A0A0B4J2E5	521	2.49260207981885	2.23110777666828
24408	A0A0B4J2E5	522	2.58551345750685	2.28900919679666
24409	A0A0B4J2E5	523	2.13597090206335	1.99647107653724
24410	A0A0B4J2E5	524	2.619159032554	2.18694838108767
24411	A0A0B4J2E5	525	2.61458620489845	2.34265926745519
24412	A0A0B4J2E5	526	2.54548216687433	2.29724728662338
24413	A0A0B4J2E5	527	2.53844851138835	2.2586127124261
24414	A0A0B4J2E5	528	2.64249059229067	2.50077693420329
24415	A0A0B4J2E5	529	2.36809481473699	2.22250544110688
24416	A0A0B4J2E5	53	2.02063002679659	1.87185370635836
24417	A0A0B4J2E5	530	2.24315585057857	2.05866586684117
24418	A0A0B4J2E5	531	2.14939674175498	1.98943977840228
24419	A0A0B4J2E5	532	2.30772279725207	2.11052463811991
24420	A0A0B4J2E5	533	2.14791603634122	2.09783967442762
24421	A0A0B4J2E5	534	2.17229232977884	2.10814939476355
24422	A0A0B4J2E5	535	2.31781091254306	1.93450833744439
24423	A0A0B4J2E5	536	2.27845617240259	2.05662369235179
24424	A0A0B4J2E5	537	2.20874000422791	2.01062046060069
24425	A0A0B4J2E5	538	2.46150643498748	2.22292441586439
24426	A0A0B4J2E5	539	2.28469459505031	2.19381440171927
24427	A0A0B4J2E5	54	2.07361449550741	2.06470184704306
24428	A0A0B4J2E5	540	2.28936076039035	2.185086289421
24429	A0A0B4J2E5	541	2.07555510091614	1.76372805443514
24430	A0A0B4J2E5	542	2.39585102766326	2.22748772126065
24431	A0A0B4J2E5	543	2.15216585800287	1.96027361185293
24432	A0A0B4J2E5	544	2.21952408992586	2.1670052390884
24433	A0A0B4J2E5	545	2.3026235348002	2.23403511483228
24434	A0A0B4J2E5	546	2.42059037773283	2.15528047057329
24435	A0A0B4J2E5	547	2.48607175874826	2.23986331625879
24436	A0A0B4J2E5	548	2.3435317948391	2.07034443690289
24437	A0A0B4J2E5	549	2.53709972076421	2.39898085437264
24438	A0A0B4J2E5	55	1.99888142690845	1.97928274016926
24439	A0A0B4J2E5	550	2.2292402468617	2.08838708273716
24440	A0A0B4J2E5	551	2.47130859208465	2.1073533834794
24441	A0A0B4J2E5	552	2.2584446515284	2.11206253198115
24442	A0A0B4J2E5	553	2.33400760961983	2.20638308084703
24443	A0A0B4J2E5	554	2.39124401986903	2.22982637589535
24444	A0A0B4J2E5	555	2.24647523737342	2.23166645814942
24445	A0A0B4J2E5	556	1.83902922388543	1.82488295786979
24446	A0A0B4J2E5	557	2.21090784477142	1.96923181777338
24447	A0A0B4J2E5	558	2.49826682458749	2.2303074408455
24448	A0A0B4J2E5	559	2.59333097085002	2.34346400917973
24449	A0A0B4J2E5	56	1.93326348309348	1.70105766571886
24450	A0A0B4J2E5	560	2.59421209309195	2.31247424647098
24451	A0A0B4J2E5	561	2.48354127853163	2.34724924439403
24452	A0A0B4J2E5	562	2.43026191553944	2.28255207573915
24453	A0A0B4J2E5	563	2.36173892526839	2.10470825140993
24454	A0A0B4J2E5	564	2.21774832571961	1.93378821634445
24455	A0A0B4J2E5	565	2.11689376046816	1.97804463978196
24456	A0A0B4J2E5	566	2.42289892167046	1.99738253325182
24457	A0A0B4J2E5	567	2.58929421912387	2.31822996949329
24458	A0A0B4J2E5	568	2.43908918585958	2.19448327839446
24459	A0A0B4J2E5	569	2.57609167422523	2.29497189945739
24460	A0A0B4J2E5	57	2.00866158408502	1.81887784828358
24461	A0A0B4J2E5	570	2.56210984994248	2.42313790962355
24462	A0A0B4J2E5	571	2.22823139208518	2.08741263912662
24463	A0A0B4J2E5	572	2.2700223782635	2.10595097852611
24464	A0A0B4J2E5	573	2.11427514722292	1.92367532052532
24465	A0A0B4J2E5	574	2.02672952758761	1.98078673292706
24466	A0A0B4J2E5	575	2.13497865102175	2.07210845339438
24467	A0A0B4J2E5	576	2.25603111290286	1.87483579346589
24468	A0A0B4J2E5	577	2.33278150258643	2.10909603239531
24469	A0A0B4J2E5	578	2.31843757498487	2.11657634186693
24470	A0A0B4J2E5	579	2.34236105314245	2.10784298019466
24471	A0A0B4J2E5	58	2.29820782186276	2.03707227809146
24472	A0A0B4J2E5	580	2.22009894072873	2.13142204943303
24473	A0A0B4J2E5	581	2.32833214453172	2.22272839327408
24474	A0A0B4J2E5	582	2.36656217983847	2.04480913297829
24475	A0A0B4J2E5	583	1.95932523208224	1.8118270194842
24476	A0A0B4J2E5	584	1.86572326181699	1.72141773166429
24477	A0A0B4J2E5	585	1.76625999377561	1.62534706987822
24478	A0A0B4J2E5	586	1.99011615115872	1.84156768687759
24479	A0A0B4J2E5	587	2.02562608540336	1.81012656575486
24480	A0A0B4J2E5	588	1.72352421800577	1.67845687121588
24481	A0A0B4J2E5	589	1.83224995747403	1.80480904759891
24482	A0A0B4J2E5	59	2.21041470525998	1.97360868702623
24483	A0A0B4J2E5	590	2.08262950410101	2.01480753328836
24484	A0A0B4J2E5	591	1.9720446324126	2.04966554264611
24485	A0A0B4J2E5	592	1.79676012078602	1.86712471570989
24486	A0A0B4J2E5	593	2.05964292265522	1.90619550994103
24487	A0A0B4J2E5	594	1.63976317878796	1.54563134760603
24488	A0A0B4J2E5	595	1.9755152990179	1.86993125270412
24489	A0A0B4J2E5	596	1.76531442576738	1.66690014987744
24490	A0A0B4J2E5	597	1.78536595908552	1.6862677426947
24491	A0A0B4J2E5	598	1.85819493990238	1.75661258981323
24492	A0A0B4J2E5	599	2.55516325776393	2.14044654784331
24493	A0A0B4J2E5	6	2.19069858827873	1.63431356855767
24494	A0A0B4J2E5	60	2.40196535285497	2.1267848766717
24495	A0A0B4J2E5	600	2.37719923581641	2.12868046395308
24496	A0A0B4J2E5	601	2.26809505863783	2.04463271420096
24497	A0A0B4J2E5	602	2.22754987675034	1.97362966285376
24498	A0A0B4J2E5	603	2.36472135557338	2.24779326737286
24499	A0A0B4J2E5	604	2.22372508931171	2.09837114333629
24500	A0A0B4J2E5	605	2.21711514516223	1.87105123385275
24501	A0A0B4J2E5	606	2.22485240297948	1.84668374985036
24502	A0A0B4J2E5	607	1.966300975606	1.73862221507092
24503	A0A0B4J2E5	608	2.53731114708893	2.26801999519412
24504	A0A0B4J2E5	609	2.42777048616226	2.18355064977796
24505	A0A0B4J2E5	61	2.39951494699331	2.26608897852599
24506	A0A0B4J2E5	610	2.20022443268365	1.931925165224
24507	A0A0B4J2E5	611	2.53123704724254	2.39331815158644
24508	A0A0B4J2E5	612	2.27770472474408	2.13519847909444
24509	A0A0B4J2E5	613	2.59260949193603	2.22451681429608
24510	A0A0B4J2E5	614	2.29608263407572	2.10978736341881
24511	A0A0B4J2E5	615	2.28287616948499	2.11836633801937
24512	A0A0B4J2E5	616	2.45401339228734	2.25182538717904
24513	A0A0B4J2E5	617	2.31784196773965	2.26196957891929
24514	A0A0B4J2E5	618	1.78416402070013	1.7332598074278
24515	A0A0B4J2E5	619	2.26958933868281	2.00942994668055
24516	A0A0B4J2E5	62	2.22443258725868	2.08374340825512
24517	A0A0B4J2E5	620	2.54820431471472	2.29987658434962
24518	A0A0B4J2E5	621	2.58603522734066	2.30457628655542
24519	A0A0B4J2E5	622	2.58259206848101	2.44292149735992
24520	A0A0B4J2E5	623	2.49088422432759	2.34110660987988
24521	A0A0B4J2E5	624	2.60247424778614	2.23404509183552
24522	A0A0B4J2E5	625	1.99049780935545	1.74612984965144
24523	A0A0B4J2E5	626	2.31452875233797	2.02726754611367
24524	A0A0B4J2E5	627	2.26280167033784	2.11897575673632
24525	A0A0B4J2E5	628	2.36461610363175	2.10121543066682
24526	A0A0B4J2E5	629	2.63689390940057	2.38554105348272
24527	A0A0B4J2E5	63	2.39178533191394	2.0305425930999
24528	A0A0B4J2E5	630	2.53756649512441	2.25776078097591
24529	A0A0B4J2E5	631	2.4515817738483	2.31637985084056
24530	A0A0B4J2E5	632	2.45708425700605	2.30845953028083
24531	A0A0B4J2E5	633	2.2749575989131	1.91769975327197
24532	A0A0B4J2E5	634	2.34123974434266	2.17473918169514
24533	A0A0B4J2E5	635	2.07332695322815	1.88412383409734
24534	A0A0B4J2E5	636	2.22902143926918	2.17617864204
24535	A0A0B4J2E5	637	2.02264708859005	1.96360842363679
24536	A0A0B4J2E5	638	2.29482701071835	1.91230839668026
24537	A0A0B4J2E5	639	2.42619300071714	2.19932134492085
24538	A0A0B4J2E5	64	2.33667863290025	2.14899866774994
24539	A0A0B4J2E5	640	2.25207785981756	2.05248009932838
24540	A0A0B4J2E5	641	2.45900652395988	2.22050977464501
24541	A0A0B4J2E5	642	2.25929526230969	2.16928141830372
24542	A0A0B4J2E5	643	2.32447094585248	2.21899889675033
24543	A0A0B4J2E5	644	2.32244232031566	2.0021941637969
24544	A0A0B4J2E5	645	1.85449887043763	1.71835999337715
24545	A0A0B4J2E5	646	1.8346042104175	1.69914392304506
24546	A0A0B4J2E5	647	1.74260527747295	1.61028299432595
24547	A0A0B4J2E5	648	1.88438547110344	1.74722718788061
24548	A0A0B4J2E5	649	1.98968291872871	1.78319318827023
24549	A0A0B4J2E5	65	2.32286837584157	2.15699444472268
24550	A0A0B4J2E5	650	2.05049334956736	2.00205716659783
24551	A0A0B4J2E5	651	1.96972414721524	1.94537791012845
24552	A0A0B4J2E5	652	2.06216306552352	2.00282298605891
24553	A0A0B4J2E5	653	1.90054437176074	1.98838789298093
24554	A0A0B4J2E5	654	1.83477360688263	1.91162539338079
24555	A0A0B4J2E5	655	1.97282207633147	1.83011984656253
24556	A0A0B4J2E5	656	1.88297811836434	1.78833423422769
24557	A0A0B4J2E5	657	1.78025914077149	1.68911891233391
24558	A0A0B4J2E5	658	1.84422864733093	1.75090647421793
24559	A0A0B4J2E5	659	1.78954396470067	1.69808703892988
24560	A0A0B4J2E5	66	2.24085451594883	2.04593717619753
24561	A0A0B4J2E5	660	2.49258140860285	2.36694372806099
24562	A0A0B4J2E5	661	2.58831535267666	2.48074724798105
24563	A0A0B4J2E5	662	2.49187299475674	2.35575362504742
24564	A0A0B4J2E5	663	2.46630651280173	2.15851894839038
24565	A0A0B4J2E5	664	2.51538258349682	2.17408024602598
24566	A0A0B4J2E5	665	2.3576657732396	2.10077403108249
24567	A0A0B4J2E5	666	2.287037684381	2.00071417476523
24568	A0A0B4J2E5	667	2.92124574448661	2.53501091257209
24569	A0A0B4J2E5	668	2.7174873664232	2.30636172634908
24570	A0A0B4J2E5	669	2.2333956545787	2.19322572863198
24571	A0A0B4J2E5	67	2.21861395421463	2.16612614732101
24572	A0A0B4J2E5	670	2.28428081647859	2.26371021964225
24573	A0A0B4J2E5	671	2.35621940463318	2.30135421399274
24574	A0A0B4J2E5	672	1.72116958320436	1.57588098377644
24575	A0A0B4J2E5	673	1.78204820495425	1.63468308826492
24576	A0A0B4J2E5	674	1.62342577219091	1.48147112982264
24577	A0A0B4J2E5	675	1.61735955961582	1.47561183052451
24578	A0A0B4J2E5	676	1.50112404536674	1.36334100937769
24579	A0A0B4J2E5	677	1.55415621349623	1.4145642960088
24580	A0A0B4J2E5	678	1.38087011992896	1.24718884158069
24581	A0A0B4J2E5	679	1.63543047802666	1.49306636550007
24582	A0A0B4J2E5	68	1.90859851429422	1.85344994780832
24583	A0A0B4J2E5	680	1.6296162056075	1.48745041289654
24584	A0A0B4J2E5	681	1.63209393917562	1.48984363311045
24585	A0A0B4J2E5	682	1.59130092017009	1.45044202878671
24586	A0A0B4J2E5	683	1.54119256494727	1.40204282632672
24587	A0A0B4J2E5	684	1.65268657302655	1.50973386998819
24588	A0A0B4J2E5	685	1.78281308752358	1.56968203920126
24589	A0A0B4J2E5	686	1.93722016671455	1.8789501649617
24590	A0A0B4J2E5	687	2.04496682400602	2.00435665481623
24591	A0A0B4J2E5	688	2.00528808389273	1.93419049166187
24592	A0A0B4J2E5	689	1.87638239899037	1.95135259493708
24593	A0A0B4J2E5	69	2.36426457388298	2.10087589129447
24594	A0A0B4J2E5	690	1.60821940158457	1.6791012872354
24595	A0A0B4J2E5	691	1.83049608618952	1.67895100382693
24596	A0A0B4J2E5	692	1.87096520628051	1.76303360289266
24597	A0A0B4J2E5	693	1.85677482689788	1.74932724510721
24598	A0A0B4J2E5	694	1.72265772921974	1.61978476591374
24599	A0A0B4J2E5	695	1.72704263386339	1.62402010524333
24600	A0A0B4J2E5	696	1.64340480685242	1.54323509234841
24601	A0A0B4J2E5	697	1.85059890223122	1.74336197590231
24602	A0A0B4J2E5	698	1.70029939662357	1.59818905675151
24603	A0A0B4J2E5	699	1.71298715085901	1.61044404263705
24604	A0A0B4J2E5	7	2.3168185799658	1.91625945496268
24605	A0A0B4J2E5	70	2.43861665265687	2.19402686289159
24606	A0A0B4J2E5	700	1.7408170210793	1.63732465999594
24607	A0A0B4J2E5	701	1.82816040880118	1.72168884012308
24608	A0A0B4J2E5	702	1.79961625291857	1.69411830076954
24609	A0A0B4J2E5	703	1.75495403153036	1.65097946921801
24610	A0A0B4J2E5	704	1.80482759299613	1.69915188653344
24611	A0A0B4J2E5	705	2.4709074405681	2.20388126180915
24612	A0A0B4J2E5	706	2.26799971342373	2.02922952024624
24613	A0A0B4J2E5	707	2.36873067488445	2.09468380489165
24614	A0A0B4J2E5	708	2.482567429287	2.34630861230688
24615	A0A0B4J2E5	709	2.13170166382403	1.99417545660996
24616	A0A0B4J2E5	71	2.48925620678345	2.21109831488782
24617	A0A0B4J2E5	710	2.49951422146189	2.13459694317459
24618	A0A0B4J2E5	711	2.28709485676968	2.10110615144196
24619	A0A0B4J2E5	712	2.30630177619349	2.14099291749482
24620	A0A0B4J2E5	713	2.32913493656442	2.13120642783486
24621	A0A0B4J2E5	714	2.26441412518567	2.21036411397692
24622	A0A0B4J2E5	715	2.0253097250982	1.96618023991099
24623	A0A0B4J2E5	716	2.18737918922485	1.93002391448913
24624	A0A0B4J2E5	717	2.57379052509633	2.32459007117107
24625	A0A0B4J2E5	718	2.54205653661146	2.26209767102187
24626	A0A0B4J2E5	719	2.50280038089817	2.36585143539572
24627	A0A0B4J2E5	72	2.27392225089123	2.14478014092573
24628	A0A0B4J2E5	720	2.29149669070524	2.14852001299647
24629	A0A0B4J2E5	721	2.44521145320045	2.08214639548575
24630	A0A0B4J2E5	722	2.32419859275114	2.06844838724478
24631	A0A0B4J2E5	723	2.36454477107449	2.07557756160524
24632	A0A0B4J2E5	724	2.61404316644935	2.34213475157906
24633	A0A0B4J2E5	725	2.6122128112168	2.36170180626297
24634	A0A0B4J2E5	726	2.52120437723129	2.24195676080677
24635	A0A0B4J2E5	727	2.43882310390062	2.30405636811654
24636	A0A0B4J2E5	728	2.44145809625566	2.29336636439128
24637	A0A0B4J2E5	729	2.39583497145451	2.0344541029298
24638	A0A0B4J2E5	73	2.3322787198556	2.18791100231953
24639	A0A0B4J2E5	730	1.87672770652919	1.73204682426206
24640	A0A0B4J2E5	731	1.92342868361198	1.77715487131048
24641	A0A0B4J2E5	732	1.63136660548485	1.49505477867514
24642	A0A0B4J2E5	733	1.42961931969986	1.30018891873936
24643	A0A0B4J2E5	734	1.64575401316646	1.50895144429428
24644	A0A0B4J2E5	735	1.90913527319493	1.6976091546418
24645	A0A0B4J2E5	736	2.07057468873358	2.01366974982465
24646	A0A0B4J2E5	737	2.12869924309012	2.09114670386107
24647	A0A0B4J2E5	738	2.06758082795139	2.0002721544981
24648	A0A0B4J2E5	739	1.98224272965597	2.05951579159149
24649	A0A0B4J2E5	74	2.38099578256145	2.02012106596654
24650	A0A0B4J2E5	740	1.67924431720396	1.75361727479459
24651	A0A0B4J2E5	741	2.0658825486783	1.91222230770406
24652	A0A0B4J2E5	742	1.82104742116964	1.72073214089333
24653	A0A0B4J2E5	743	1.61008050258981	1.51696112188258
24654	A0A0B4J2E5	744	1.59774077278065	1.50504228961041
24655	A0A0B4J2E5	745	1.80084737861956	1.7012211043659
24656	A0A0B4J2E5	746	1.82311210673751	1.72272640181791
24657	A0A0B4J2E5	747	2.28006479179224	2.030302197174
24658	A0A0B4J2E5	748	2.00011144709709	1.75989781952078
24659	A0A0B4J2E5	749	1.92146929004335	1.68393807859115
24660	A0A0B4J2E5	75	2.27146747563339	2.01751588303516
24661	A0A0B4J2E5	750	2.4629593353346	2.14121852349028
24662	A0A0B4J2E5	751	2.33600924258182	2.1787263276851
24663	A0A0B4J2E5	752	2.27434380854514	2.14049922647679
24664	A0A0B4J2E5	753	2.29510600180011	2.12871240860235
24665	A0A0B4J2E5	754	2.44684223580658	2.41694397707214
24666	A0A0B4J2E5	755	2.10288870097286	2.07148728178162
24667	A0A0B4J2E5	756	2.2051596983976	1.95542460164096
24668	A0A0B4J2E5	757	1.72882156034752	1.48248202021593
24669	A0A0B4J2E5	758	1.82340097708138	1.54199458401751
24670	A0A0B4J2E5	759	2.14608136531015	1.90088882976742
24671	A0A0B4J2E5	76	1.99121637434313	1.71498307437613
24672	A0A0B4J2E5	760	2.1336101989084	1.88884304409142
24673	A0A0B4J2E5	761	2.12764589018737	1.88308217279482
24674	A0A0B4J2E5	762	2.41591346830564	2.16151719254269
24675	A0A0B4J2E5	763	2.44006510938856	2.11910519983796
24676	A0A0B4J2E5	764	2.28606705429632	2.13048762435156
24677	A0A0B4J2E5	765	2.47543459112197	2.33473097596241
24678	A0A0B4J2E5	766	2.58040103484744	2.40427627422691
24679	A0A0B4J2E5	767	2.40500330454394	2.37653213565596
24680	A0A0B4J2E5	768	2.29230434310047	2.25444211978534
24681	A0A0B4J2E5	769	2.47383889327298	2.21493938099735
24682	A0A0B4J2E5	77	2.28747440344079	2.14280692420093
24683	A0A0B4J2E5	770	1.92184797912917	1.63708364376619
24684	A0A0B4J2E5	771	1.89679631059588	1.75455739251806
24685	A0A0B4J2E5	772	1.98780190761531	1.74800814780996
24686	A0A0B4J2E5	773	2.01073927943896	1.77016314567122
24687	A0A0B4J2E5	774	2.31724906954262	2.06621815129316
24688	A0A0B4J2E5	775	2.36547357021997	2.04705791371233
24689	A0A0B4J2E5	776	2.29334500530056	2.13751733072651
24690	A0A0B4J2E5	777	2.31399190918121	2.17879496460881
24691	A0A0B4J2E5	778	2.34751294225912	2.17933179353937
24692	A0A0B4J2E5	779	2.34163876667302	2.31532890750047
24693	A0A0B4J2E5	78	2.16185298529892	1.74524064853773
24694	A0A0B4J2E5	780	2.23499542649203	2.19908796087591
24695	A0A0B4J2E5	781	2.24111197927598	1.99015058123844
24696	A0A0B4J2E5	782	1.99643016909103	1.8307936320461
24697	A0A0B4J2E5	783	1.90357938731794	1.70926907969577
24698	A0A0B4J2E5	784	1.51504860330297	1.47566167198281
24699	A0A0B4J2E5	785	1.49114751815837	1.43934071346591
24700	A0A0B4J2E5	786	2.13933027979216	1.80453711611517
24701	A0A0B4J2E5	787	2.27030335623346	1.93104281392351
24702	A0A0B4J2E5	788	2.36205802592821	1.95392796885301
24703	A0A0B4J2E5	789	2.22578094279139	1.98242691825842
24704	A0A0B4J2E5	79	2.50136087706193	2.23329595785961
24705	A0A0B4J2E5	790	2.47096837603596	2.24058619778311
24706	A0A0B4J2E5	791	2.21260885002529	1.95919826165909
24707	A0A0B4J2E5	792	2.21323573685843	2.10147469240946
24708	A0A0B4J2E5	793	2.07696974901626	1.95662150107682
24709	A0A0B4J2E5	794	1.97805571633465	1.69137418355201
24710	A0A0B4J2E5	795	1.83467410836399	1.69455412500485
24711	A0A0B4J2E5	796	2.07448080545182	1.87035985522768
24712	A0A0B4J2E5	797	2.04123849565152	1.83825141193298
24713	A0A0B4J2E5	798	2.27129764520299	2.06046344238984
24714	A0A0B4J2E5	799	2.45179190675896	2.16906135826729
24715	A0A0B4J2E5	8	2.24127721192384	1.86462971588575
24716	A0A0B4J2E5	80	2.36127781434054	2.11932598562176
24717	A0A0B4J2E5	800	2.2841152497508	2.16723174617434
24718	A0A0B4J2E5	801	2.40495004077476	2.30527994481227
24719	A0A0B4J2E5	802	2.31961769060488	2.19101737685011
24720	A0A0B4J2E5	803	2.45347030635748	2.46197532185457
24721	A0A0B4J2E5	804	2.06507480102174	2.07359253333101
24722	A0A0B4J2E5	805	2.37934009851363	2.16229321059232
24723	A0A0B4J2E5	806	2.19065059062304	2.02503358475731
24724	A0A0B4J2E5	807	2.21797709551642	2.05142800614627
24725	A0A0B4J2E5	808	2.01602737117295	1.85636661265658
24726	A0A0B4J2E5	809	1.97592226004004	1.81762945226145
24727	A0A0B4J2E5	81	2.53541155603218	2.25567934499682
24728	A0A0B4J2E5	810	2.08622637098243	1.92417118515072
24729	A0A0B4J2E5	811	2.20470815005693	2.03861165296786
24730	A0A0B4J2E5	812	1.60799676992027	1.4556093609781
24731	A0A0B4J2E5	813	1.85804623465363	1.66528902358253
24732	A0A0B4J2E5	814	1.70692286119679	1.66099126449027
24733	A0A0B4J2E5	815	1.80930112982477	1.74664237994346
24734	A0A0B4J2E5	816	1.83515988311248	1.68032241151069
24735	A0A0B4J2E5	817	1.8933974335397	1.7365735293406
24736	A0A0B4J2E5	818	1.91715501781921	1.75952076291854
24737	A0A0B4J2E5	819	1.81983191539756	1.66551726754946
24738	A0A0B4J2E5	82	2.42373387002165	2.28948181498608
24739	A0A0B4J2E5	820	1.86497913008764	1.70912454969978
24740	A0A0B4J2E5	821	1.65606765474461	1.50733886453048
24741	A0A0B4J2E5	822	1.97982589568285	1.82005399121111
24742	A0A0B4J2E5	823	1.78415840818212	1.63106055288579
24743	A0A0B4J2E5	824	1.64371212986471	1.4954047759438
24744	A0A0B4J2E5	825	1.75826825710161	1.60605349252044
24745	A0A0B4J2E5	826	1.9045377822756	1.74733389039308
24746	A0A0B4J2E5	827	1.90181111677403	1.74470022909919
24747	A0A0B4J2E5	828	1.65707211369324	1.50830906225102
24748	A0A0B4J2E5	829	1.62400531479476	1.47637014333271
24749	A0A0B4J2E5	83	2.34086663721592	2.1962059932284
24750	A0A0B4J2E5	830	1.96710654953012	1.80776849098131
24751	A0A0B4J2E5	831	1.97302764061179	1.81348761875494
24752	A0A0B4J2E5	832	1.68248860158496	1.53285861567027
24753	A0A0B4J2E5	833	1.76565599972833	1.61318924562036
24754	A0A0B4J2E5	834	1.88163869619069	1.72521587237705
24755	A0A0B4J2E5	835	1.76546778426804	1.61300745002703
24756	A0A0B4J2E5	836	1.68800192973125	1.53818388895043
24757	A0A0B4J2E5	837	1.76257966882503	1.61021784570989
24758	A0A0B4J2E5	838	1.68342426450451	1.53376236393493
24759	A0A0B4J2E5	839	1.75317222317144	1.60113127991075
24760	A0A0B4J2E5	84	2.32334557688825	2.15745536885339
24761	A0A0B4J2E5	840	1.62891117175541	1.48110866574524
24762	A0A0B4J2E5	841	1.77028327988729	1.61765869324555
24763	A0A0B4J2E5	842	1.72782974540468	1.57665321219494
24764	A0A0B4J2E5	843	1.88778767090794	1.73115511087206
24765	A0A0B4J2E5	844	1.65520679890827	1.50650737174396
24766	A0A0B4J2E5	845	1.77434787136929	1.62158464501906
24767	A0A0B4J2E5	846	1.70784138437837	1.55734663691715
24768	A0A0B4J2E5	847	1.63812644658515	1.49000961550154
24769	A0A0B4J2E5	848	2.15312498423217	1.92170215522512
24770	A0A0B4J2E5	849	1.95391599165686	1.8894157483249
24771	A0A0B4J2E5	85	2.13965057248439	1.94818521192521
24772	A0A0B4J2E5	850	2.042789997892	1.99659331696719
24773	A0A0B4J2E5	851	1.96517410639072	1.88978400592625
24774	A0A0B4J2E5	852	1.98007316598074	2.04584579793491
24775	A0A0B4J2E5	853	1.74264037790098	1.80327651863338
24776	A0A0B4J2E5	854	1.98216462055191	1.81978549394727
24777	A0A0B4J2E5	855	1.80263190397239	1.69137032917225
24778	A0A0B4J2E5	856	1.63968637858662	1.53398273506689
24779	A0A0B4J2E5	857	1.7576463866956	1.64791922907596
24780	A0A0B4J2E5	858	1.7734054670938	1.66314078083882
24781	A0A0B4J2E5	859	1.78045477352779	1.66994964151253
24782	A0A0B4J2E5	86	1.90348379102854	1.86174480210476
24783	A0A0B4J2E5	860	1.72348403371695	1.61492212448191
24784	A0A0B4J2E5	861	1.70772445729691	1.59970009361609
24785	A0A0B4J2E5	862	1.75974180189808	1.64994317147382
24786	A0A0B4J2E5	863	1.80924203935007	1.69775499853546
24787	A0A0B4J2E5	864	1.55724320747164	1.45435162938612
24788	A0A0B4J2E5	865	1.62698663014851	1.52171616409057
24789	A0A0B4J2E5	866	1.93787390765369	1.82199934479568
24790	A0A0B4J2E5	867	1.48162272350024	1.38131049487711
24791	A0A0B4J2E5	868	1.8302237215068	1.71802101361696
24792	A0A0B4J2E5	869	1.70964009714791	1.60155039264459
24793	A0A0B4J2E5	87	2.11742995501274	2.0551583282651
24794	A0A0B4J2E5	870	1.71012190578786	1.60201576720754
24795	A0A0B4J2E5	871	1.70967497393356	1.60158407981318
24796	A0A0B4J2E5	872	1.86159274113651	1.74832006305251
24797	A0A0B4J2E5	873	1.71936424783391	1.61094286094075
24798	A0A0B4J2E5	874	1.79201272965663	1.6811133657301
24799	A0A0B4J2E5	875	1.75002827721642	1.64056096673816
24800	A0A0B4J2E5	876	1.64566998161241	1.53976224255616
24801	A0A0B4J2E5	877	1.70875293331754	1.60069348920703
24802	A0A0B4J2E5	878	1.71510456603266	1.60682847321046
24803	A0A0B4J2E5	879	1.69626923248628	1.5886355966401
24804	A0A0B4J2E5	88	2.26061976107179	1.8792679268049
24805	A0A0B4J2E5	880	1.71825090432129	1.60986749261475
24806	A0A0B4J2E5	881	1.62921355881078	1.52386713413758
24807	A0A0B4J2E5	882	1.54521111315649	1.44272993942668
24808	A0A0B4J2E5	883	1.567833302483	1.46458050539384
24809	A0A0B4J2E5	884	0.711288646456902	0.649384441884817
24810	A0A0B4J2E5	885	0.377081293507852	0.539006597292925
24811	A0A0B4J2E5	886	0.741246162088221	0.773563858156266
24812	A0A0B4J2E5	887	0.222904635274626	0.225259481527739
24813	A0A0B4J2E5	888	0.244055563813839	0.245688970143643
24814	A0A0B4J2E5	889	0.268506645106609	0.269306046150074
24815	A0A0B4J2E5	89	2.36837567116811	2.14347611459757
24816	A0A0B4J2E5	890	0.273876994274494	0.274493217341416
24817	A0A0B4J2E5	891	0.283802539913354	0.284080211182362
24818	A0A0B4J2E5	892	0.355854431129844	0.353674474556314
24819	A0A0B4J2E5	893	0.365827147107899	0.363307029796885
24820	A0A0B4J2E5	894	0.386414920312598	0.38319257182084
24821	A0A0B4J2E5	895	0.299804645583131	0.299536498834467
24822	A0A0B4J2E5	896	0.351655761283885	0.34961901771616
24823	A0A0B4J2E5	897	0.286548116747177	0.286732138759285
24824	A0A0B4J2E5	898	0.305232932747122	0.304779631806858
24825	A0A0B4J2E5	899	0.340446130961673	0.338791738212495
24826	A0A0B4J2E5	9	2.21756123155117	1.80988183651005
24827	A0A0B4J2E5	90	2.44463442949865	2.23846873055674
24828	A0A0B4J2E5	900	0.337858682765128	0.336292545641466
24829	A0A0B4J2E5	901	0.32972322155098	0.328434577990002
24830	A0A0B4J2E5	902	0.272216127567515	0.272889001364804
24831	A0A0B4J2E5	903	0.278118848590215	0.278590385666327
24832	A0A0B4J2E5	904	0.157193128220594	0.161789337282989
24833	A0A0B4J2E5	905	0.327742642033044	0.326521554330566
24834	A0A0B4J2E5	906	0.29424518030207	0.2941666621174
24835	A0A0B4J2E5	907	0.274815494082563	0.275399705730776
24836	A0A0B4J2E5	908	0.300986213060251	0.300677764064407
24837	A0A0B4J2E5	909	0.303104903553442	0.302724187852896
24838	A0A0B4J2E5	91	2.42749280801644	2.19007096436215
24839	A0A0B4J2E5	910	0.297233961098377	0.297053498179484
24840	A0A0B4J2E5	911	0.200139685965157	0.203271024997464
24841	A0A0B4J2E5	912	0.322460565980599	0.321419645334859
24842	A0A0B4J2E5	913	0.335190785355814	0.333715647910904
24843	A0A0B4J2E5	914	0.370156214951162	0.367488436871162
24844	A0A0B4J2E5	915	0.350662705637095	0.348659834340667
24845	A0A0B4J2E5	916	0.332724802133583	0.331333777248716
24846	A0A0B4J2E5	917	0.24480554903273	0.24641337401381
24847	A0A0B4J2E5	918	0.315230103058741	0.314435807264773
24848	A0A0B4J2E5	919	0.284620176461372	0.284869958853189
24849	A0A0B4J2E5	92	2.23265945930431	2.1435541395573
24850	A0A0B4J2E5	93	2.28603820858157	2.1818770669877
24851	A0A0B4J2E5	94	2.13921868446511	1.82522012807863
24852	A0A0B4J2E5	95	2.39864654487823	2.23018788579541
24853	A0A0B4J2E5	96	2.2030929093616	2.00946358543002
24854	A0A0B4J2E5	97	2.15647527068821	2.106106960676
24855	A0A0B4J2E5	98	1.86277360869701	1.80918809020299
24856	A0A0B4J2E5	99	2.50427381566794	2.23610953864307
24857	A0A0B4J2F0	1	0.366742256218468	0.287118287016722
24858	A0A0B4J2F0	10	1.29836617765349	1.02304949186528
24859	A0A0B4J2F0	11	1.35346859350554	1.07627241185535
24860	A0A0B4J2F0	12	1.29720697663279	1.02192983019123
24861	A0A0B4J2F0	13	1.38143148300927	1.10328151132468
24862	A0A0B4J2F0	14	1.38529789679913	1.10701604507613
24863	A0A0B4J2F0	15	1.39538766714631	1.1167616620623
24864	A0A0B4J2F0	16	1.43018296232723	1.1503701197462
24865	A0A0B4J2F0	17	1.52216695614156	1.23921661889594
24866	A0A0B4J2F0	18	1.40129465271381	1.12246716544867
24867	A0A0B4J2F0	19	1.40926891799078	1.1301694354173
24868	A0A0B4J2F0	2	0.095259686611906	0.0248957536224497
24869	A0A0B4J2F0	20	1.40989022705064	1.13076955216119
24870	A0A0B4J2F0	21	1.44370355810506	1.16342953966771
24871	A0A0B4J2F0	22	1.35030670825222	1.07321837577993
24872	A0A0B4J2F0	23	1.37838861731276	1.10034243515168
24873	A0A0B4J2F0	24	1.35358995884421	1.07638963752704
24874	A0A0B4J2F0	25	1.58111431054527	1.23041348775261
24875	A0A0B4J2F0	26	1.4833292178532	1.29609149901984
24876	A0A0B4J2F0	27	1.63386223121552	1.46282493925599
24877	A0A0B4J2F0	28	1.49090057250568	1.29289874874522
24878	A0A0B4J2F0	29	1.41429431984639	1.36057639575399
24879	A0A0B4J2F0	3	0.138563727445546	0.0667227309862727
24880	A0A0B4J2F0	30	1.35720158733974	1.29219592832859
24881	A0A0B4J2F0	31	1.44950461882505	1.16650528096626
24882	A0A0B4J2F0	32	1.27788481017214	1.04573312165579
24883	A0A0B4J2F0	33	1.26067558184791	1.02911088526145
24884	A0A0B4J2F0	34	1.36184757721827	1.12683199116161
24885	A0A0B4J2F0	35	1.25143628363569	1.02018673153953
24886	A0A0B4J2F0	36	1.29352117992858	1.060836148331
24887	A0A0B4J2F0	37	1.36304094387605	1.12798465311234
24888	A0A0B4J2F0	38	1.31515962329332	1.08173652306236
24889	A0A0B4J2F0	39	1.30743773508501	1.07427802179834
24890	A0A0B4J2F0	4	0.400588438711246	0.44669270628698
24891	A0A0B4J2F0	40	1.30361239280445	1.07058315864244
24892	A0A0B4J2F0	41	1.36388352510322	1.12879849462084
24893	A0A0B4J2F0	42	1.33251451295729	1.0984994524138
24894	A0A0B4J2F0	43	1.23770638741019	1.00692515022803
24895	A0A0B4J2F0	44	1.29363096425756	1.06094218801124
24896	A0A0B4J2F0	45	1.25879043601955	1.02729004013078
24897	A0A0B4J2F0	46	1.23087256089458	1.00032441963859
24898	A0A0B4J2F0	47	1.27582329131782	1.04374191943089
24899	A0A0B4J2F0	48	1.32608798278291	1.09229212563882
24900	A0A0B4J2F0	49	1.25508817343215	1.02371405852591
24901	A0A0B4J2F0	5	0.734930458166317	0.44799970687918
24902	A0A0B4J2F0	50	1.27680133115744	1.04468659917544
24903	A0A0B4J2F0	51	1.30633121480601	1.07320924397134
24904	A0A0B4J2F0	52	1.34268291332653	1.10832101741981
24905	A0A0B4J2F0	53	0.671213634174584	0.482216099858795
24906	A0A0B4J2F0	54	0.401692447768967	0.434318032481199
24907	A0A0B4J2F0	6	0.643768628941108	0.43476898595162
24908	A0A0B4J2F0	7	1.28120871280155	1.00647725333587
24909	A0A0B4J2F0	8	1.2577719800713	0.983839927337671
24910	A0A0B4J2F0	9	1.33102333601441	1.05459274273132
24911	A0A0B4J2F2	1	0.502331302001676	0.335013409132547
24912	A0A0B4J2F2	10	0.249394884889141	0.0907044349724761
24913	A0A0B4J2F2	100	2.70421786233489	2.45056864447001
24914	A0A0B4J2F2	101	2.56225967820403	2.28161170088613
24915	A0A0B4J2F2	102	2.5862656312483	2.44646975807079
24916	A0A0B4J2F2	103	2.41354270200097	2.26640314014903
24917	A0A0B4J2F2	104	2.50162362684347	2.3083175302654
24918	A0A0B4J2F2	105	2.32732021216726	2.16129443275237
24919	A0A0B4J2F2	106	2.48038076788059	2.27729339434076
24920	A0A0B4J2F2	107	2.23212866089844	2.17917987902041
24921	A0A0B4J2F2	108	2.09602435093564	2.03448285087418
24922	A0A0B4J2F2	109	3.06963043518585	2.67055053071213
24923	A0A0B4J2F2	11	0.315405053412011	0.154463053601049
24924	A0A0B4J2F2	110	3.08999861116436	2.65838313515058
24925	A0A0B4J2F2	111	2.83533213015248	2.4272211205316
24926	A0A0B4J2F2	112	3.16360332542811	2.67855542642248
24927	A0A0B4J2F2	113	2.93346222620988	2.61639198034849
24928	A0A0B4J2F2	114	2.94400001996516	2.64790531712959
24929	A0A0B4J2F2	115	3.01108956389404	2.68086566396912
24930	A0A0B4J2F2	116	2.67457465360201	2.49749991340606
24931	A0A0B4J2F2	117	2.47543336753353	2.29191604602038
24932	A0A0B4J2F2	118	2.55106704677454	2.15012462363637
24933	A0A0B4J2F2	119	2.03794226502166	1.87088978620145
24934	A0A0B4J2F2	12	0.348937822055239	0.186852048438156
24935	A0A0B4J2F2	120	1.717527194479	1.52956296662748
24936	A0A0B4J2F2	121	1.99591056333397	1.94012184544809
24937	A0A0B4J2F2	122	1.63113655287213	1.57455484298907
24938	A0A0B4J2F2	123	2.41582731309505	2.20006332801127
24939	A0A0B4J2F2	124	1.89692328306706	1.69885866673364
24940	A0A0B4J2F2	125	2.24753526699699	2.0375115784021
24941	A0A0B4J2F2	126	2.48271028060241	2.26466497520402
24942	A0A0B4J2F2	127	2.38214799152853	2.16753277904463
24943	A0A0B4J2F2	128	2.11038338577856	1.90503782951646
24944	A0A0B4J2F2	129	2.31508468795762	2.10275694689586
24945	A0A0B4J2F2	13	0.361841592313465	0.199315682226333
24946	A0A0B4J2F2	130	2.52957226101038	2.30992853389311
24947	A0A0B4J2F2	131	2.46160815026473	2.1785427781766
24948	A0A0B4J2F2	132	2.58823262933708	2.46097594433745
24949	A0A0B4J2F2	133	2.7234990318909	2.61296350468765
24950	A0A0B4J2F2	134	2.61755134312182	2.47878876953886
24951	A0A0B4J2F2	135	2.31075369299518	2.3241266490372
24952	A0A0B4J2F2	136	2.56486990521065	2.55634005774263
24953	A0A0B4J2F2	137	2.61831957848217	2.39312130669223
24954	A0A0B4J2F2	138	2.21022670352476	2.04394197333836
24955	A0A0B4J2F2	139	2.40858413277195	2.23553360181805
24956	A0A0B4J2F2	14	0.329245386227922	0.167831304606142
24957	A0A0B4J2F2	140	2.39116235163536	2.21870606260439
24958	A0A0B4J2F2	141	2.50966116605719	2.33316298470787
24959	A0A0B4J2F2	142	1.73799584900231	1.58781850581971
24960	A0A0B4J2F2	143	2.1188327566146	1.95566539510199
24961	A0A0B4J2F2	144	1.90908242444454	1.54168441283479
24962	A0A0B4J2F2	145	2.64004663753664	2.29875534294586
24963	A0A0B4J2F2	146	2.62540781733999	2.25277500964441
24964	A0A0B4J2F2	147	2.6694092396992	2.34888173381525
24965	A0A0B4J2F2	148	2.45136273047255	2.29840034170353
24966	A0A0B4J2F2	149	2.56324040025578	2.42779693877799
24967	A0A0B4J2F2	15	0.372389530002715	0.209503838861835
24968	A0A0B4J2F2	150	2.58030678288579	2.41244037119024
24969	A0A0B4J2F2	151	2.47611370944149	2.45347216006887
24970	A0A0B4J2F2	152	2.19512103517523	2.16882878471491
24971	A0A0B4J2F2	153	2.46689197237124	2.2164845476456
24972	A0A0B4J2F2	154	2.39910935517356	2.19600778278125
24973	A0A0B4J2F2	155	2.62177876147737	2.2597755902986
24974	A0A0B4J2F2	156	2.69475089111752	2.3515936816363
24975	A0A0B4J2F2	157	2.58973913018083	2.21832295062906
24976	A0A0B4J2F2	158	2.39019372532246	2.20068840654281
24977	A0A0B4J2F2	159	2.1088808353005	1.95030583455956
24978	A0A0B4J2F2	16	0.3549250586424	0.192635065551156
24979	A0A0B4J2F2	160	2.16264634521981	1.97039661869353
24980	A0A0B4J2F2	161	2.19779904955683	2.14602122110185
24981	A0A0B4J2F2	162	1.9513950511167	1.89478673168492
24982	A0A0B4J2F2	163	2.57708626835991	2.2166075195604
24983	A0A0B4J2F2	164	2.60974188658733	2.26948426090429
24984	A0A0B4J2F2	165	2.50990504132395	2.1412119336617
24985	A0A0B4J2F2	166	2.43001557135366	2.27778131576372
24986	A0A0B4J2F2	167	2.59850044025293	2.46185428923343
24987	A0A0B4J2F2	168	2.63857143344524	2.46871766479023
24988	A0A0B4J2F2	169	2.52741803992387	2.50302654410422
24989	A0A0B4J2F2	17	0.354920303022661	0.192630472141503
24990	A0A0B4J2F2	170	2.44363451137499	2.4088656806606
24991	A0A0B4J2F2	171	2.43161649271907	2.18241228416845
24992	A0A0B4J2F2	172	2.61304779927972	2.24083658113587
24993	A0A0B4J2F2	173	2.33040758728982	2.1095079093993
24994	A0A0B4J2F2	174	1.84892689515977	1.70519427458173
24995	A0A0B4J2F2	175	1.64391677096007	1.50717686883437
24996	A0A0B4J2F2	176	1.58979922969231	1.45490523020627
24997	A0A0B4J2F2	177	1.85037147059337	1.70658957679368
24998	A0A0B4J2F2	178	1.79711770843096	1.65515225451092
24999	A0A0B4J2F2	179	1.97808121438912	1.76420340926887
25000	A0A0B4J2F2	18	0.358363733724963	0.195956450393565
25001	A0A0B4J2F2	180	2.20296069490951	2.14154018355345
25002	A0A0B4J2F2	181	1.88526407836148	1.85601490256383
25003	A0A0B4J2F2	182	2.22464192423778	2.15197603230354
25004	A0A0B4J2F2	183	2.14996028593033	2.22151264672916
25005	A0A0B4J2F2	184	2.13873975379365	2.19743971849797
25006	A0A0B4J2F2	185	2.28568165961646	2.12452426061227
25007	A0A0B4J2F2	186	2.18936811987384	2.07648973835431
25008	A0A0B4J2F2	187	2.09284369697254	1.98325768023626
25009	A0A0B4J2F2	188	2.08883743692375	1.9793880702611
25010	A0A0B4J2F2	189	2.17525184327541	2.06285495577103
25011	A0A0B4J2F2	19	0.376410199736609	0.213387367020166
25012	A0A0B4J2F2	190	2.13196100907887	2.02104073457731
25013	A0A0B4J2F2	191	2.10847722860374	1.99835796559223
25014	A0A0B4J2F2	192	2.57037970489968	2.22088381724462
25015	A0A0B4J2F2	193	2.81045605712212	2.38703153008374
25016	A0A0B4J2F2	194	2.66605266818266	2.40768135496599
25017	A0A0B4J2F2	195	2.84506802768956	2.6019256330945
25018	A0A0B4J2F2	196	2.53600946403382	2.27156795975601
25019	A0A0B4J2F2	197	2.08676126413063	1.89670863329345
25020	A0A0B4J2F2	198	1.8893321315533	1.72734861616388
25021	A0A0B4J2F2	199	1.77126097986276	1.58146393895367
25022	A0A0B4J2F2	2	0.336611951556847	0.17494660274762
25023	A0A0B4J2F2	20	0.638225509238324	0.593155083070385
25024	A0A0B4J2F2	200	2.17869890662454	2.11667543606003
25025	A0A0B4J2F2	201	1.75288071270967	1.69214641457623
25026	A0A0B4J2F2	202	2.51996294480391	2.30064698317146
25027	A0A0B4J2F2	203	2.34122628932414	2.12800688079491
25028	A0A0B4J2F2	204	2.21107024032796	2.00229034233047
25029	A0A0B4J2F2	205	2.37568029363399	2.1612856887449
25030	A0A0B4J2F2	206	2.53815626321657	2.31821974319038
25031	A0A0B4J2F2	207	2.63049567118942	2.34166969147984
25032	A0A0B4J2F2	208	2.69134048095264	2.56056687609656
25033	A0A0B4J2F2	209	2.74311793902809	2.63191322782972
25034	A0A0B4J2F2	21	1.16383425863906	0.779204870476029
25035	A0A0B4J2F2	210	2.62093088575393	2.48205303888769
25036	A0A0B4J2F2	211	2.69026509251899	2.69069324216825
25037	A0A0B4J2F2	212	2.59737407219467	2.58773553563564
25038	A0A0B4J2F2	213	2.60909389715092	2.38421030539121
25039	A0A0B4J2F2	214	2.44489969431578	2.27061047089093
25040	A0A0B4J2F2	215	2.50763282447472	2.33120382810672
25041	A0A0B4J2F2	216	2.38524539819147	2.2129909313373
25042	A0A0B4J2F2	217	2.49305092232161	2.31711930205468
25043	A0A0B4J2F2	218	2.47100329106065	2.29582369647319
25044	A0A0B4J2F2	219	2.45568692065483	2.28102975424684
25045	A0A0B4J2F2	22	1.07430595803005	0.767551959912983
25046	A0A0B4J2F2	220	1.94032335647763	1.69950705165345
25047	A0A0B4J2F2	221	1.87438984180063	1.57008263012569
25048	A0A0B4J2F2	222	2.11234288124978	1.96004703552393
25049	A0A0B4J2F2	223	2.23240403649738	2.09734798643433
25050	A0A0B4J2F2	224	2.27836211400586	2.1098976429407
25051	A0A0B4J2F2	225	1.94569191323421	1.93024546217352
25052	A0A0B4J2F2	226	1.95702795093891	1.92795971864836
25053	A0A0B4J2F2	227	1.73977770191939	1.50327438609457
25054	A0A0B4J2F2	228	1.61844975177378	1.43107867338986
25055	A0A0B4J2F2	229	2.69435839549298	2.36472476135932
25056	A0A0B4J2F2	23	2.11853806065447	1.65624618932962
25057	A0A0B4J2F2	230	2.336058268389	2.1787736812643
25058	A0A0B4J2F2	231	2.31789133103359	2.18256138054625
25059	A0A0B4J2F2	232	2.74252759956499	2.56087284170584
25060	A0A0B4J2F2	233	2.67561835655242	2.63791674172892
25061	A0A0B4J2F2	234	2.26668497402958	2.22969660528891
25062	A0A0B4J2F2	235	2.62829651936891	2.36412859073423
25063	A0A0B4J2F2	236	2.65719955037399	2.43703961003347
25064	A0A0B4J2F2	237	2.30897775421786	2.10069535889612
25065	A0A0B4J2F2	238	2.3119802804194	2.10359547151952
25066	A0A0B4J2F2	239	2.04407406737098	1.79971891531504
25067	A0A0B4J2F2	24	2.32373675658967	1.82260490416205
25068	A0A0B4J2F2	240	1.99063948861327	1.68236710178653
25069	A0A0B4J2F2	241	2.11312433870904	1.9608018381435
25070	A0A0B4J2F2	242	2.00885445701817	1.88142349023107
25071	A0A0B4J2F2	243	2.02130044937914	1.86160412989986
25072	A0A0B4J2F2	244	2.09524236383041	2.07469487593302
25073	A0A0B4J2F2	245	1.70073618578387	1.68040984447249
25074	A0A0B4J2F2	246	1.95958173109077	1.7155810894793
25075	A0A0B4J2F2	247	1.94947421626564	1.75081217900804
25076	A0A0B4J2F2	248	1.76005568743169	1.56785455276104
25077	A0A0B4J2F2	249	2.12783251566331	1.8832624326368
25078	A0A0B4J2F2	25	2.556313119993	2.2926456882324
25079	A0A0B4J2F2	250	2.41565204012261	2.16126468144941
25080	A0A0B4J2F2	251	2.74436647585049	2.41302710924314
25081	A0A0B4J2F2	252	2.58871036490514	2.42280803275821
25082	A0A0B4J2F2	253	2.27354479704341	2.13972746856799
25083	A0A0B4J2F2	254	2.69179195809543	2.51186774919175
25084	A0A0B4J2F2	255	2.63958872708932	2.6031160518402
25085	A0A0B4J2F2	256	2.40139490844144	2.35981170006661
25086	A0A0B4J2F2	257	2.39793020523024	2.14161987280922
25087	A0A0B4J2F2	258	2.53374072020493	2.31779185404036
25088	A0A0B4J2F2	259	2.52605409628943	2.31036741423455
25089	A0A0B4J2F2	26	2.34991133795337	2.06144326226205
25090	A0A0B4J2F2	260	1.95588569764249	1.70958499448699
25091	A0A0B4J2F2	261	1.85315250291641	1.57851510976287
25092	A0A0B4J2F2	262	1.91652865431753	1.78140048180732
25093	A0A0B4J2F2	263	2.06224149039442	2.06698145610573
25094	A0A0B4J2F2	264	1.68984773620622	1.84896065805529
25095	A0A0B4J2F2	265	1.76445646009171	1.9077894239774
25096	A0A0B4J2F2	266	1.99590904085479	1.91158103478809
25097	A0A0B4J2F2	267	1.60575373781489	1.50289276187502
25098	A0A0B4J2F2	268	1.6443684280414	1.68186126482115
25099	A0A0B4J2F2	269	2.38619261554998	2.13736708726348
25100	A0A0B4J2F2	27	2.48484112604952	2.16158113663145
25101	A0A0B4J2F2	270	2.3348964375599	2.10915555572468
25102	A0A0B4J2F2	271	2.45499966704903	2.19332133705057
25103	A0A0B4J2F2	272	2.61590594688713	2.49041016900065
25104	A0A0B4J2F2	273	2.22445676294653	2.09907786021472
25105	A0A0B4J2F2	274	2.29311785801636	1.95055168248961
25106	A0A0B4J2F2	275	1.95408875298084	1.67600851142609
25107	A0A0B4J2F2	276	1.90894730160628	1.95075683046513
25108	A0A0B4J2F2	277	2.20869030403078	2.20843502706597
25109	A0A0B4J2F2	278	2.00252435787695	2.15097214994032
25110	A0A0B4J2F2	279	1.28097144791142	1.23376672537528
25111	A0A0B4J2F2	28	2.32077707831776	2.00311317201225
25112	A0A0B4J2F2	280	1.36525455044367	1.31517500400018
25113	A0A0B4J2F2	281	1.37533878679544	1.32491527575075
25114	A0A0B4J2F2	282	1.28662127231412	1.23922383914231
25115	A0A0B4J2F2	283	1.14864764760604	1.10595637572845
25116	A0A0B4J2F2	284	1.22131385157069	1.17614399817276
25117	A0A0B4J2F2	285	1.30023929411374	1.25237736196807
25118	A0A0B4J2F2	286	1.20516504260454	1.16054601114714
25119	A0A0B4J2F2	287	1.28099238192322	1.233786945346
25120	A0A0B4J2F2	288	1.24235910506917	1.19647141623239
25121	A0A0B4J2F2	289	1.34505493638641	1.22992453920155
25122	A0A0B4J2F2	29	2.60829897059568	2.21508809847189
25123	A0A0B4J2F2	290	1.40814529817752	1.45099068200396
25124	A0A0B4J2F2	291	1.42819452066052	1.4916910208854
25125	A0A0B4J2F2	292	1.28207155079144	1.31871134881144
25126	A0A0B4J2F2	293	1.35496804482161	1.53079233281205
25127	A0A0B4J2F2	294	1.22010145611844	1.38729080832119
25128	A0A0B4J2F2	295	1.304916730807	1.25436780508596
25129	A0A0B4J2F2	296	1.22358981441196	1.22080872538375
25130	A0A0B4J2F2	297	1.23313038773682	1.23002387798418
25131	A0A0B4J2F2	298	1.23962486846434	1.23629683757757
25132	A0A0B4J2F2	299	1.28848727192775	1.28349258661764
25133	A0A0B4J2F2	3	0.25794299238989	0.0989609739017394
25134	A0A0B4J2F2	30	2.32483690443874	2.10142241763579
25135	A0A0B4J2F2	300	1.24880887514504	1.24516758571441
25136	A0A0B4J2F2	301	1.47790213675786	1.46644667383682
25137	A0A0B4J2F2	302	1.44458171100085	1.4342627790533
25138	A0A0B4J2F2	303	1.39691304090004	1.38822004616078
25139	A0A0B4J2F2	304	1.51006480224705	1.49751229855634
25140	A0A0B4J2F2	305	1.37069205786809	1.3628934382364
25141	A0A0B4J2F2	306	2.226668101262	1.97872682168673
25142	A0A0B4J2F2	307	2.1790928994094	1.93277436892111
25143	A0A0B4J2F2	308	2.13961548162772	1.89464349179858
25144	A0A0B4J2F2	309	2.56008621605564	2.23503249011165
25145	A0A0B4J2F2	31	2.38600350666777	2.18183765791647
25146	A0A0B4J2F2	310	2.20000729027649	2.04736328462951
25147	A0A0B4J2F2	311	2.48313727330866	2.34217092630564
25148	A0A0B4J2F2	312	2.67539697528278	2.49603198509714
25149	A0A0B4J2F2	313	2.30542861050046	2.28035384851258
25150	A0A0B4J2F2	314	2.13861133940249	2.10599145183615
25151	A0A0B4J2F2	315	2.57126062875998	2.30903814514302
25152	A0A0B4J2F2	316	2.04173234564806	1.7847196886114
25153	A0A0B4J2F2	317	1.89190325479995	1.60816030814733
25154	A0A0B4J2F2	318	1.95545416333489	1.81121447651053
25155	A0A0B4J2F2	319	2.46962123659461	2.14765319304624
25156	A0A0B4J2F2	32	2.57239440743339	2.33003009524506
25157	A0A0B4J2F2	320	2.25325131557639	2.09879120216574
25158	A0A0B4J2F2	321	2.43271787382899	2.29347128904002
25159	A0A0B4J2F2	322	2.65582016499501	2.47712292291728
25160	A0A0B4J2F2	323	2.33626831285918	2.31014163523255
25161	A0A0B4J2F2	324	2.31389948954861	2.27530067442058
25162	A0A0B4J2F2	325	2.52650914551058	2.26581309637537
25163	A0A0B4J2F2	326	2.54049463633933	2.32431539992274
25164	A0A0B4J2F2	327	2.308184309786	2.09992897816924
25165	A0A0B4J2F2	328	2.18994416330393	1.98572190106528
25166	A0A0B4J2F2	329	1.72465031953255	1.56828395866258
25167	A0A0B4J2F2	33	2.60620666147577	2.50435996896173
25168	A0A0B4J2F2	330	1.85220260200323	1.65964471219991
25169	A0A0B4J2F2	331	2.04822428818549	1.99065119428156
25170	A0A0B4J2F2	332	1.94060496385547	1.8734675534852
25171	A0A0B4J2F2	333	2.36659212977686	2.15250751431561
25172	A0A0B4J2F2	334	2.29592084436336	2.0842467654719
25173	A0A0B4J2F2	335	2.32130283733204	2.10876300056018
25174	A0A0B4J2F2	336	2.44983309631239	2.23290920330348
25175	A0A0B4J2F2	337	2.42501549134419	2.20893810542795
25176	A0A0B4J2F2	338	2.48590806221012	2.26775368324016
25177	A0A0B4J2F2	339	2.33151298826772	2.11862489205683
25178	A0A0B4J2F2	34	2.59818473898174	2.48337654855805
25179	A0A0B4J2F2	340	2.64277560122403	2.35353076369617
25180	A0A0B4J2F2	341	2.59834045402955	2.47073899985076
25181	A0A0B4J2F2	342	2.43202788302363	2.33143418522498
25182	A0A0B4J2F2	343	2.46307836108764	2.32958472764154
25183	A0A0B4J2F2	344	2.47848538421143	2.4861371569861
25184	A0A0B4J2F2	345	2.22451300731792	2.22759243997479
25185	A0A0B4J2F2	346	2.33250408171933	2.11705472992045
25186	A0A0B4J2F2	347	2.0550251324381	1.8940341939325
25187	A0A0B4J2F2	348	1.94687270397399	1.78957075148866
25188	A0A0B4J2F2	349	2.0978319448278	1.93538090288559
25189	A0A0B4J2F2	35	2.50285636578219	2.17645444183502
25190	A0A0B4J2F2	350	1.86473219151808	1.71023198104123
25191	A0A0B4J2F2	351	1.93435858719232	1.77748348043314
25192	A0A0B4J2F2	352	1.99070876968182	1.83191160681724
25193	A0A0B4J2F2	353	1.81932316237452	1.66637181470254
25194	A0A0B4J2F2	354	1.91106547146372	1.75498487278459
25195	A0A0B4J2F2	355	1.36915387598388	1.14781966933046
25196	A0A0B4J2F2	356	1.4120600122291	1.18926231428806
25197	A0A0B4J2F2	357	1.3965297811267	1.17426180596898
25198	A0A0B4J2F2	358	1.42116364618371	1.19805543114316
25199	A0A0B4J2F2	359	1.40090133852713	1.17848425331829
25200	A0A0B4J2F2	36	2.68234910639685	2.41438269588472
25201	A0A0B4J2F2	360	1.38541927373977	1.1635302684028
25202	A0A0B4J2F2	361	1.35954429042505	1.13853785844383
25203	A0A0B4J2F2	362	1.45280366688191	1.22861623803457
25204	A0A0B4J2F2	363	1.46389059150927	1.23932499722876
25205	A0A0B4J2F2	364	1.47394255733057	1.2490340991688
25206	A0A0B4J2F2	365	1.43167565745663	1.20820888678139
25207	A0A0B4J2F2	366	1.45803531550555	1.23366943963756
25208	A0A0B4J2F2	367	1.40448184300469	1.1819426298774
25209	A0A0B4J2F2	368	1.37324098150481	1.15176736720846
25210	A0A0B4J2F2	369	1.40998159114979	1.18725478635849
25211	A0A0B4J2F2	37	2.44108423654343	2.1495063319458
25212	A0A0B4J2F2	370	1.59768559522041	1.30281652665404
25213	A0A0B4J2F2	371	1.49167797175412	1.3605524705773
25214	A0A0B4J2F2	372	1.60504051790547	1.49138329616813
25215	A0A0B4J2F2	373	1.53380859922349	1.39074020614177
25216	A0A0B4J2F2	374	1.49084511352154	1.49091309435416
25217	A0A0B4J2F2	375	1.42397844314309	1.41309206964475
25218	A0A0B4J2F2	376	1.49723027536888	1.26900004299214
25219	A0A0B4J2F2	377	1.37457327981599	1.19552061747229
25220	A0A0B4J2F2	378	1.37928794340948	1.20007446795845
25221	A0A0B4J2F2	379	1.38808670931173	1.2085731155474
25222	A0A0B4J2F2	38	2.55173772633304	2.3980564531575
25223	A0A0B4J2F2	380	1.36433914580239	1.18563556093981
25224	A0A0B4J2F2	381	1.33290317470304	1.15527184369149
25225	A0A0B4J2F2	382	1.31801153459175	1.14088814457579
25226	A0A0B4J2F2	383	1.39751000851095	1.21767499414142
25227	A0A0B4J2F2	384	1.26708756667375	1.09170114926594
25228	A0A0B4J2F2	385	1.33741034527483	1.15962527856389
25229	A0A0B4J2F2	386	1.40988020779851	1.22962325660438
25230	A0A0B4J2F2	387	1.38208512925183	1.20277624420514
25231	A0A0B4J2F2	388	1.38891880019378	1.20937682452741
25232	A0A0B4J2F2	389	1.40999415025052	1.22973331257766
25233	A0A0B4J2F2	39	2.74189915148551	2.3441312924627
25234	A0A0B4J2F2	390	1.32485092732104	1.14749425152016
25235	A0A0B4J2F2	391	1.4124410007033	1.23209670307265
25236	A0A0B4J2F2	392	1.37543614523528	1.19635405129661
25237	A0A0B4J2F2	393	2.05596896155011	1.81385008235004
25238	A0A0B4J2F2	394	2.00917555189699	1.76865275552652
25239	A0A0B4J2F2	395	1.9569513596543	1.71820988542184
25240	A0A0B4J2F2	396	2.00598161491838	1.7655677609825
25241	A0A0B4J2F2	397	2.14091578603761	1.83015960179846
25242	A0A0B4J2F2	398	2.11515378586735	1.96540406004359
25243	A0A0B4J2F2	399	2.20166788620544	2.07030221714282
25244	A0A0B4J2F2	4	0.343161814667611	0.181273055678941
25245	A0A0B4J2F2	40	2.51489325609905	2.28499611112286
25246	A0A0B4J2F2	400	2.09765656340252	1.9379978001878
25247	A0A0B4J2F2	401	2.11521672805466	2.09662992926092
25248	A0A0B4J2F2	402	1.9940086829203	1.96632106720242
25249	A0A0B4J2F2	403	2.13092127985005	1.88371839149665
25250	A0A0B4J2F2	404	1.39915983232668	1.18458594717851
25251	A0A0B4J2F2	405	1.27911706369246	1.06863773380869
25252	A0A0B4J2F2	406	1.33065722164369	1.1184199014414
25253	A0A0B4J2F2	407	1.26037449891533	1.05053446174489
25254	A0A0B4J2F2	408	1.3171288462316	1.10535296724224
25255	A0A0B4J2F2	409	1.36472349422074	1.15132420285346
25256	A0A0B4J2F2	41	2.80129214913616	2.5829611631041
25257	A0A0B4J2F2	410	1.34072574429489	1.12814499547215
25258	A0A0B4J2F2	411	1.37278266891152	1.15910848604904
25259	A0A0B4J2F2	412	1.37357879951	1.15987746131972
25260	A0A0B4J2F2	413	1.37413872198203	1.16041828531933
25261	A0A0B4J2F2	414	1.33976301606169	1.12721510506834
25262	A0A0B4J2F2	415	1.089175781426	0.885175184797722
25263	A0A0B4J2F2	416	1.40739934606183	1.19254441820926
25264	A0A0B4J2F2	417	1.56400446928854	1.27806803365416
25265	A0A0B4J2F2	418	1.37716079347405	1.25772517322892
25266	A0A0B4J2F2	419	1.46735763758163	1.36618045888516
25267	A0A0B4J2F2	42	2.61016208678416	2.36650955163938
25268	A0A0B4J2F2	420	1.58368597517769	1.44670010662346
25269	A0A0B4J2F2	421	1.44635446582661	1.45572378305203
25270	A0A0B4J2F2	422	1.34631797793076	1.34586433468159
25271	A0A0B4J2F2	423	1.49053012555169	1.27031222829103
25272	A0A0B4J2F2	424	1.36923775794944	1.19815088443983
25273	A0A0B4J2F2	425	1.27835396709614	1.11036706127739
25274	A0A0B4J2F2	426	1.36252625590028	1.19166830593484
25275	A0A0B4J2F2	427	1.34219415953673	1.17202971983558
25276	A0A0B4J2F2	428	1.32793756716782	1.15825940753169
25277	A0A0B4J2F2	429	1.28050585781988	1.11244555286521
25278	A0A0B4J2F2	43	2.4397643515505	2.34359486262047
25279	A0A0B4J2F2	430	1.32683499920812	1.15719444721379
25280	A0A0B4J2F2	431	1.36588839305548	1.19491576349255
25281	A0A0B4J2F2	432	1.36219727095001	1.19135054237737
25282	A0A0B4J2F2	433	1.36903649066465	1.19795648220847
25283	A0A0B4J2F2	434	1.31547523453395	1.14622215431138
25284	A0A0B4J2F2	435	1.38076750786999	1.20928736453854
25285	A0A0B4J2F2	436	1.41125827506549	1.23873811797264
25286	A0A0B4J2F2	437	1.65643396167083	1.67501567205343
25287	A0A0B4J2F2	438	1.62332689787825	1.78470878812806
25288	A0A0B4J2F2	439	1.54076757635621	1.69173037506584
25289	A0A0B4J2F2	44	2.5001692395344	2.38870427322842
25290	A0A0B4J2F2	440	1.29530313891352	1.24760957476278
25291	A0A0B4J2F2	441	1.28936900437903	1.24187784843725
25292	A0A0B4J2F2	442	1.25638557450583	1.2100194548987
25293	A0A0B4J2F2	443	1.22755552507123	1.18217277357555
25294	A0A0B4J2F2	444	1.20938160919262	1.16461875428699
25295	A0A0B4J2F2	445	1.21561448108013	1.17063902829218
25296	A0A0B4J2F2	446	1.29909588366083	1.25127295225917
25297	A0A0B4J2F2	447	1.29340454842607	1.24577574355874
25298	A0A0B4J2F2	448	1.21829395788189	1.1732271104521
25299	A0A0B4J2F2	449	1.15870498772666	1.1156706686551
25300	A0A0B4J2F2	45	2.30442474825823	1.98479115557667
25301	A0A0B4J2F2	450	1.18904574379875	1.14497652771578
25302	A0A0B4J2F2	451	1.24180061732494	1.19593197802325
25303	A0A0B4J2F2	452	1.23871001930873	1.19294679763879
25304	A0A0B4J2F2	453	1.25385786329627	1.20757796173757
25305	A0A0B4J2F2	454	1.23328014079682	1.18770212759798
25306	A0A0B4J2F2	455	1.25930849481418	1.21284267691725
25307	A0A0B4J2F2	456	1.28864949542467	1.24118288131253
25308	A0A0B4J2F2	457	1.24381479225462	1.19787745118392
25309	A0A0B4J2F2	458	1.19061405863901	1.14649134868999
25310	A0A0B4J2F2	459	1.19470983854886	1.15044742508099
25311	A0A0B4J2F2	46	2.48240765664391	2.20169706626617
25312	A0A0B4J2F2	460	1.1864245856507	1.14244477501061
25313	A0A0B4J2F2	461	1.19612343985686	1.15181280966803
25314	A0A0B4J2F2	462	1.20147152309186	1.15697847439825
25315	A0A0B4J2F2	463	1.20897694307999	1.16422789098631
25316	A0A0B4J2F2	464	1.24308782312158	1.19717527834078
25317	A0A0B4J2F2	465	1.23335745906592	1.18777680860764
25318	A0A0B4J2F2	466	1.22832682594256	1.18291776603965
25319	A0A0B4J2F2	467	1.24045915837009	1.19463627507593
25320	A0A0B4J2F2	468	1.19270089344367	1.14850700336
25321	A0A0B4J2F2	469	1.26396540474701	1.21734074367028
25322	A0A0B4J2F2	47	2.21648414525714	2.03290391037573
25323	A0A0B4J2F2	470	1.44756238262312	1.39467538703975
25324	A0A0B4J2F2	471	1.51853515291685	1.46322733737454
25325	A0A0B4J2F2	472	1.51365925729919	1.45851775434944
25326	A0A0B4J2F2	473	1.58863913089788	1.53094012915282
25327	A0A0B4J2F2	474	1.57630939319222	1.51903094816213
25328	A0A0B4J2F2	475	1.4215852549906	1.36958431681754
25329	A0A0B4J2F2	476	1.42554976729523	1.37341360302806
25330	A0A0B4J2F2	477	1.44077240409607	1.38811700882182
25331	A0A0B4J2F2	478	1.31013043076609	1.26193112048335
25332	A0A0B4J2F2	479	1.18719655996634	1.14319041794841
25333	A0A0B4J2F2	48	2.27745013978802	2.11312538551375
25334	A0A0B4J2F2	480	1.21075311549042	1.16594347968831
25335	A0A0B4J2F2	481	1.28503631502453	1.23769294337836
25336	A0A0B4J2F2	482	1.24066332403083	1.19483347682214
25337	A0A0B4J2F2	483	1.19009552548289	1.14599050225243
25338	A0A0B4J2F2	484	1.23127555498858	1.18576591648209
25339	A0A0B4J2F2	485	1.21104582323842	1.16622620342758
25340	A0A0B4J2F2	486	1.22177954803093	1.17659381012855
25341	A0A0B4J2F2	487	1.26799960754997	1.22123734329637
25342	A0A0B4J2F2	488	1.15630220793636	1.11334984561031
25343	A0A0B4J2F2	489	1.15363195383663	1.11077067157402
25344	A0A0B4J2F2	49	2.39197926110906	2.19190718669179
25345	A0A0B4J2F2	490	1.18579082327781	1.14183262972544
25346	A0A0B4J2F2	491	1.20672634635583	1.16205406017459
25347	A0A0B4J2F2	492	1.25380983447968	1.20753157114248
25348	A0A0B4J2F2	493	1.25181523443277	1.20560500518221
25349	A0A0B4J2F2	494	1.24688906080805	1.2008468590895
25350	A0A0B4J2F2	495	1.19758520056691	1.15322471098148
25351	A0A0B4J2F2	496	1.20546239568178	1.16083322176748
25352	A0A0B4J2F2	497	1.22143938372117	1.1762652485299
25353	A0A0B4J2F2	498	1.26415915616878	1.21752788639822
25354	A0A0B4J2F2	499	1.23358690452658	1.18799842788159
25355	A0A0B4J2F2	5	0.39597392344473	0.232283788992315
25356	A0A0B4J2F2	50	2.24866817259128	2.19515524223982
25357	A0A0B4J2F2	500	1.23256492651261	1.18701130865591
25358	A0A0B4J2F2	501	1.17788822291472	1.13419958024232
25359	A0A0B4J2F2	502	1.23995032621145	1.1941447987432
25360	A0A0B4J2F2	503	1.1969796114864	1.152639778022
25361	A0A0B4J2F2	504	1.24772038035426	1.20164982304325
25362	A0A0B4J2F2	505	1.46349959766619	1.34432915527993
25363	A0A0B4J2F2	506	1.30791761018054	1.35418167396744
25364	A0A0B4J2F2	507	1.46042139963711	1.52281866882567
25365	A0A0B4J2F2	508	1.32268398613474	1.35793852902585
25366	A0A0B4J2F2	509	1.34583466902683	1.5219704885853
25367	A0A0B4J2F2	51	2.09855495887219	2.03692714195743
25368	A0A0B4J2F2	510	1.22379779098794	1.39086106439751
25369	A0A0B4J2F2	511	1.2939987280011	1.24382220593564
25370	A0A0B4J2F2	512	1.24145395158389	1.23806353225005
25371	A0A0B4J2F2	513	1.20109036674046	1.19907671445965
25372	A0A0B4J2F2	514	1.22688337009401	1.22398994072319
25373	A0A0B4J2F2	515	1.01909976179082	1.02329365202213
25374	A0A0B4J2F2	516	1.23568183220587	1.23248829488379
25375	A0A0B4J2F2	517	1.24962236739598	1.24595333044656
25376	A0A0B4J2F2	518	1.22048456665917	1.21780939495258
25377	A0A0B4J2F2	519	1.19896393485635	1.19702281333241
25378	A0A0B4J2F2	52	2.32271967564883	1.93924966687594
25379	A0A0B4J2F2	520	1.23312956445852	1.23002308278719
25380	A0A0B4J2F2	521	1.19675245713817	1.19488676721112
25381	A0A0B4J2F2	522	1.20948521218009	1.20718521896447
25382	A0A0B4J2F2	523	1.18891952028743	1.18732100507806
25383	A0A0B4J2F2	524	1.23776420230655	1.23449963713702
25384	A0A0B4J2F2	525	1.21638618924636	1.21385080965722
25385	A0A0B4J2F2	526	1.18310585437088	1.18170563828985
25386	A0A0B4J2F2	527	1.17961019385584	1.17832921173889
25387	A0A0B4J2F2	528	1.24813867707882	1.24452024752597
25388	A0A0B4J2F2	529	1.25623778809221	1.25234310485067
25389	A0A0B4J2F2	53	2.53902684764155	2.30830652668048
25390	A0A0B4J2F2	530	1.25207767945756	1.24832489393217
25391	A0A0B4J2F2	531	1.23961779148013	1.23629000198318
25392	A0A0B4J2F2	532	1.22038671000341	1.21771487610292
25393	A0A0B4J2F2	533	1.15114594797391	1.15083585672485
25394	A0A0B4J2F2	534	1.28870123409919	1.28369925072403
25395	A0A0B4J2F2	535	1.34384221661682	1.33695942190399
25396	A0A0B4J2F2	536	1.17844640610763	1.17720511978666
25397	A0A0B4J2F2	537	1.17675107612509	1.17556761604708
25398	A0A0B4J2F2	538	1.21060060402637	1.20826256575724
25399	A0A0B4J2F2	539	1.22332941321801	1.22055720624986
25400	A0A0B4J2F2	54	2.7545895476944	2.5378515471022
25401	A0A0B4J2F2	540	1.28984915574424	1.2848080177522
25402	A0A0B4J2F2	541	1.26432574283166	1.2601551864323
25403	A0A0B4J2F2	542	1.13323858276145	1.13353929628919
25404	A0A0B4J2F2	543	1.25395912107267	1.25014216119711
25405	A0A0B4J2F2	544	1.20414860315248	1.20203063706633
25406	A0A0B4J2F2	545	1.22947324772576	1.22649147986349
25407	A0A0B4J2F2	546	1.15999547268383	1.15938353178235
25408	A0A0B4J2F2	547	1.20035502605756	1.19836645561299
25409	A0A0B4J2F2	548	1.21027118577841	1.20794438368149
25410	A0A0B4J2F2	549	1.19198506339741	1.19028198515752
25411	A0A0B4J2F2	55	2.6368076011882	2.39224621053703
25412	A0A0B4J2F2	550	1.24385162503193	1.24037942312551
25413	A0A0B4J2F2	551	1.18393453576076	1.18250605407251
25414	A0A0B4J2F2	552	1.24844601946902	1.24481710673242
25415	A0A0B4J2F2	553	1.2012487216984	1.19922966806662
25416	A0A0B4J2F2	554	1.23974629215107	1.2364141196071
25417	A0A0B4J2F2	555	1.20425610968776	1.20213447664645
25418	A0A0B4J2F2	556	1.24578790772528	1.24224966088682
25419	A0A0B4J2F2	557	1.24275129230991	1.23931662180327
25420	A0A0B4J2F2	558	1.21395755023464	1.21150500942675
25421	A0A0B4J2F2	559	1.2520338201165	1.24828253059539
25422	A0A0B4J2F2	56	2.70050637319436	2.59544319887603
25423	A0A0B4J2F2	560	1.25556628030254	1.25169450161232
25424	A0A0B4J2F2	561	1.23448798379614	1.23133516761326
25425	A0A0B4J2F2	562	1.16275842635963	1.16205224349216
25426	A0A0B4J2F2	563	1.18861700220277	1.18702880562425
25427	A0A0B4J2F2	564	1.16699543642366	1.16614473279863
25428	A0A0B4J2F2	565	1.33512641225483	1.32854090610874
25429	A0A0B4J2F2	566	1.16893915839821	1.16802215609368
25430	A0A0B4J2F2	567	1.2974484430305	1.29214809990584
25431	A0A0B4J2F2	568	1.37505968644699	1.3671120907729
25432	A0A0B4J2F2	569	1.4204389595756	1.41094351604864
25433	A0A0B4J2F2	57	2.46960007069872	2.35917779236644
25434	A0A0B4J2F2	570	1.50280055364806	1.49049582720942
25435	A0A0B4J2F2	571	1.50921266221405	1.49668922428463
25436	A0A0B4J2F2	572	1.47240475741673	1.46113680536185
25437	A0A0B4J2F2	573	1.58834476010375	1.57312219459102
25438	A0A0B4J2F2	574	1.53975479028031	1.5261895867145
25439	A0A0B4J2F2	575	1.57990064328775	1.56496609931398
25440	A0A0B4J2F2	576	1.69315731797976	1.67435968655086
25441	A0A0B4J2F2	577	2.29494418933859	2.08330342330736
25442	A0A0B4J2F2	578	2.34595603195633	2.13257529598677
25443	A0A0B4J2F2	579	2.39609010503339	2.18099933908719
25444	A0A0B4J2F2	58	2.59474976029655	2.26521343194874
25445	A0A0B4J2F2	580	2.28562454481546	2.07430166381787
25446	A0A0B4J2F2	581	2.27087923235327	2.06005930124141
25447	A0A0B4J2F2	582	2.40965428655066	2.19410085807617
25448	A0A0B4J2F2	583	2.36373481842563	2.14974766338926
25449	A0A0B4J2F2	584	2.07922671886545	1.87494388962958
25450	A0A0B4J2F2	585	2.20339945207315	1.99488119804463
25451	A0A0B4J2F2	586	2.40043828972723	2.18519921095277
25452	A0A0B4J2F2	587	2.34493259422636	2.13158676683475
25453	A0A0B4J2F2	588	2.14963122577002	1.94294695954911
25454	A0A0B4J2F2	589	2.24301005457401	2.03314071707048
25455	A0A0B4J2F2	59	2.37817675652267	2.10102139221695
25456	A0A0B4J2F2	590	2.51388866010843	2.2290400449375
25457	A0A0B4J2F2	591	2.36623185900854	2.24654742874106
25458	A0A0B4J2F2	592	2.43727637685607	2.33650365746122
25459	A0A0B4J2F2	593	2.18860017108833	2.06446875188148
25460	A0A0B4J2F2	594	2.22182581781236	2.23823202694929
25461	A0A0B4J2F2	595	2.28281895713432	2.28390962414972
25462	A0A0B4J2F2	596	2.30330787686795	2.08885438242586
25463	A0A0B4J2F2	597	2.21859172829094	2.05202167432716
25464	A0A0B4J2F2	598	2.21992384052245	2.05330834935981
25465	A0A0B4J2F2	599	2.10245238830772	1.93984374702496
25466	A0A0B4J2F2	6	0.329306579442695	0.167890410573157
25467	A0A0B4J2F2	60	2.28960889834725	2.18660353953331
25468	A0A0B4J2F2	600	2.20132077280386	2.03533981623024
25469	A0A0B4J2F2	601	2.22025426184949	2.05362750030047
25470	A0A0B4J2F2	602	2.20508046439576	2.03897126798583
25471	A0A0B4J2F2	603	2.16172566031492	1.99709525886537
25472	A0A0B4J2F2	604	2.17339004633067	2.00836178273824
25473	A0A0B4J2F2	605	2.15215163922425	1.98784779937357
25474	A0A0B4J2F2	606	1.65356533373274	1.42253009764763
25475	A0A0B4J2F2	607	1.57718674385749	1.34875671557307
25476	A0A0B4J2F2	608	1.59011562191573	1.36124460075586
25477	A0A0B4J2F2	609	1.56040010267856	1.33254265224113
25478	A0A0B4J2F2	61	2.10402860975841	2.02868821254705
25479	A0A0B4J2F2	610	1.50766116527318	1.28160259448713
25480	A0A0B4J2F2	611	1.47225171773783	1.2474009326557
25481	A0A0B4J2F2	612	1.45280009502995	1.22861278801539
25482	A0A0B4J2F2	613	1.35091318764364	1.13020115513133
25483	A0A0B4J2F2	614	1.36458528850865	1.14340691243221
25484	A0A0B4J2F2	615	1.35417994235408	1.13335648365716
25485	A0A0B4J2F2	616	1.40386239638921	1.18134431205152
25486	A0A0B4J2F2	617	1.40869223078799	1.18600940496617
25487	A0A0B4J2F2	618	1.40519629939847	1.18263271678003
25488	A0A0B4J2F2	619	1.37961545887667	1.1579244166571
25489	A0A0B4J2F2	62	2.01336033247204	1.90927172133848
25490	A0A0B4J2F2	620	1.41330637388356	1.19046616362186
25491	A0A0B4J2F2	621	1.39920856330127	1.17684921719484
25492	A0A0B4J2F2	622	1.36571748896935	1.14450049451206
25493	A0A0B4J2F2	623	1.61821872915502	1.32264929310626
25494	A0A0B4J2F2	624	1.52439731423192	1.39215578451365
25495	A0A0B4J2F2	625	1.59885857159325	1.48541221071079
25496	A0A0B4J2F2	626	1.57965409020291	1.43502194697967
25497	A0A0B4J2F2	627	1.55604918883354	1.55389311491579
25498	A0A0B4J2F2	628	1.2857882989066	1.27961547199678
25499	A0A0B4J2F2	629	1.45158045413021	1.22490729776895
25500	A0A0B4J2F2	63	2.22552037583577	2.25586609516242
25501	A0A0B4J2F2	630	1.38520640261357	1.20579105362558
25502	A0A0B4J2F2	631	1.42256814126393	1.24187841560653
25503	A0A0B4J2F2	632	1.40741377548656	1.22724095217054
25504	A0A0B4J2F2	633	1.33329918177483	1.15565434330374
25505	A0A0B4J2F2	634	1.38809713014656	1.20858318093655
25506	A0A0B4J2F2	635	1.43171051274243	1.250708948682
25507	A0A0B4J2F2	636	1.40832894828344	1.22812490921294
25508	A0A0B4J2F2	637	1.40252368328104	1.22251765679094
25509	A0A0B4J2F2	638	1.28387108299751	1.10791219432882
25510	A0A0B4J2F2	639	1.39316806972214	1.21348115513845
25511	A0A0B4J2F2	64	1.90491405647155	1.93296026196586
25512	A0A0B4J2F2	640	1.40754156849714	1.22736438627178
25513	A0A0B4J2F2	641	1.4105312292074	1.23025207223472
25514	A0A0B4J2F2	642	1.41213643149443	1.23180252245671
25515	A0A0B4J2F2	643	1.4262818034747	1.24546540800346
25516	A0A0B4J2F2	644	1.38821408830483	1.20869614975296
25517	A0A0B4J2F2	645	1.38725015949708	1.20776509972516
25518	A0A0B4J2F2	646	1.35757105204323	1.17909832101922
25519	A0A0B4J2F2	647	1.38755197410721	1.20805661969934
25520	A0A0B4J2F2	648	1.35329550555354	1.21489401211446
25521	A0A0B4J2F2	649	1.55855854723901	1.41315570855037
25522	A0A0B4J2F2	65	2.03824809759949	1.83536301377837
25523	A0A0B4J2F2	650	1.68423479153293	1.53454524458575
25524	A0A0B4J2F2	651	1.77686979356442	1.62402054662404
25525	A0A0B4J2F2	652	1.72107965385809	1.57013336044699
25526	A0A0B4J2F2	653	1.88917821003762	1.66675837776329
25527	A0A0B4J2F2	654	1.90338579519244	1.84060909326409
25528	A0A0B4J2F2	655	1.91478678390664	1.87295618216883
25529	A0A0B4J2F2	656	1.70671112246678	1.64013697138036
25530	A0A0B4J2F2	657	1.85756053150553	1.92751196371692
25531	A0A0B4J2F2	658	1.79268215121295	1.85161141023405
25532	A0A0B4J2F2	659	1.876707643222	1.71792556312509
25533	A0A0B4J2F2	66	2.08258014459341	1.87818293289931
25534	A0A0B4J2F2	660	1.63639234045498	1.5308010537338
25535	A0A0B4J2F2	661	1.65249430773367	1.5463537968015
25536	A0A0B4J2F2	662	1.5939071541849	1.48976500051089
25537	A0A0B4J2F2	663	1.58863934917751	1.4846768757872
25538	A0A0B4J2F2	664	1.58332672703313	1.4795454626004
25539	A0A0B4J2F2	665	0.582932653154882	0.525406560767914
25540	A0A0B4J2F2	666	0.34786176751179	0.510783724117785
25541	A0A0B4J2F2	667	0.759007877567141	0.790719736845128
25542	A0A0B4J2F2	668	0.324589404468071	0.323475870978299
25543	A0A0B4J2F2	669	0.329769602542538	0.328479376965956
25544	A0A0B4J2F2	67	2.30891184381431	2.0967946531403
25545	A0A0B4J2F2	670	0.318899093748957	0.317979651848176
25546	A0A0B4J2F2	671	0.340895304142141	0.339225590483327
25547	A0A0B4J2F2	672	0.304254650350856	0.30383471777906
25548	A0A0B4J2F2	673	0.22661204295499	0.228840432730902
25549	A0A0B4J2F2	674	0.296782461099161	0.296617398455685
25550	A0A0B4J2F2	675	0.262495768172891	0.26350019504234
25551	A0A0B4J2F2	676	0.322662230412661	0.32161443116714
25552	A0A0B4J2F2	677	0.352667930610167	0.350596662820029
25553	A0A0B4J2F2	678	0.235187668854684	0.237123551430265
25554	A0A0B4J2F2	679	0.350950197767096	0.348937520362164
25555	A0A0B4J2F2	68	2.34087336683279	2.12766599618524
25556	A0A0B4J2F2	680	0.321157150461535	0.320160688194554
25557	A0A0B4J2F2	681	0.35088672105066	0.348876208781758
25558	A0A0B4J2F2	682	0.311896331427377	0.311215747707354
25559	A0A0B4J2F2	683	0.335559813240745	0.334072088573079
25560	A0A0B4J2F2	684	0.179259083115767	0.183102641495342
25561	A0A0B4J2F2	685	0.232365737287348	0.234397873513909
25562	A0A0B4J2F2	686	0.155835019269229	0.16047755225617
25563	A0A0B4J2F2	687	0.273068885709307	0.273712672662146
25564	A0A0B4J2F2	688	0.319205071048481	0.318275192526012
25565	A0A0B4J2F2	689	0.207893323693917	0.210760192833187
25566	A0A0B4J2F2	69	2.29397142486031	2.08236383898613
25567	A0A0B4J2F2	690	0.174052219284943	0.17807337929727
25568	A0A0B4J2F2	691	0.290615440471737	0.290660729580915
25569	A0A0B4J2F2	692	0.33046170592532	0.329147873299503
25570	A0A0B4J2F2	693	0.299940712917946	0.299667925029891
25571	A0A0B4J2F2	694	0.313929310030824	0.313179383164705
25572	A0A0B4J2F2	695	0.307567496722627	0.307034565819435
25573	A0A0B4J2F2	696	0.321991107846962	0.320966200013108
25574	A0A0B4J2F2	697	0.297862740357557	0.297660830320649
25575	A0A0B4J2F2	698	0.3375847018871	0.336027910014795
25576	A0A0B4J2F2	699	0.295153421984863	0.295043924460029
25577	A0A0B4J2F2	7	0.191112618736378	0.0344101266318526
25578	A0A0B4J2F2	70	2.4837803122943	2.26569850903814
25579	A0A0B4J2F2	700	0.255031406692595	0.256290436491836
25580	A0A0B4J2F2	701	0.306785671163275	0.306279407655349
25581	A0A0B4J2F2	702	0.302587218346692	0.302224160441885
25582	A0A0B4J2F2	703	0.253981785782702	0.255276617245559
25583	A0A0B4J2F2	704	0.296407237539256	0.296254973447662
25584	A0A0B4J2F2	705	0.282494858390795	0.282817133548261
25585	A0A0B4J2F2	706	0.296040589747379	0.29590083169562
25586	A0A0B4J2F2	707	0.323470779886154	0.322395401715715
25587	A0A0B4J2F2	708	0.314481068976482	0.313712322088788
25588	A0A0B4J2F2	709	0.310600630535234	0.309964242054702
25589	A0A0B4J2F2	71	2.67964143130138	2.38913913211767
25590	A0A0B4J2F2	710	0.338750547418803	0.337153989561311
25591	A0A0B4J2F2	711	0.317347268765181	0.316480758275671
25592	A0A0B4J2F2	712	0.312070427040168	0.311383905069004
25593	A0A0B4J2F2	713	0.309633210484615	0.309029819867314
25594	A0A0B4J2F2	714	0.326243108444575	0.325073168538991
25595	A0A0B4J2F2	715	0.240744737933555	0.242491073677533
25596	A0A0B4J2F2	716	0.246778146664309	0.248318688042146
25597	A0A0B4J2F2	717	0.26351786681511	0.264487430781747
25598	A0A0B4J2F2	718	0.294431717748557	0.294346836932533
25599	A0A0B4J2F2	719	0.280526501013464	0.280915915142758
25600	A0A0B4J2F2	72	2.42800300639403	2.30621161558579
25601	A0A0B4J2F2	720	0.318163851750371	0.317269488319789
25602	A0A0B4J2F2	721	0.239713367342284	0.241494882247256
25603	A0A0B4J2F2	722	0.287058710541257	0.287225316639593
25604	A0A0B4J2F2	723	0.290964470133426	0.290997854141989
25605	A0A0B4J2F2	724	0.296390035836562	0.296238358480205
25606	A0A0B4J2F2	725	0.301367135765911	0.30104569382524
25607	A0A0B4J2F2	726	0.23537853433118	0.237307906650038
25608	A0A0B4J2F2	727	0.323649278620358	0.322567812012104
25609	A0A0B4J2F2	728	0.329667847729682	0.328381092921972
25610	A0A0B4J2F2	729	0.236348111103297	0.238244411995015
25611	A0A0B4J2F2	73	2.59023916853787	2.48424902029608
25612	A0A0B4J2F2	730	0.263312319954558	0.264288894947261
25613	A0A0B4J2F2	731	0.226497543913329	0.228729839152761
25614	A0A0B4J2F2	732	0.322131919195328	0.321102208407874
25615	A0A0B4J2F2	733	0.233038877807661	0.235048053791864
25616	A0A0B4J2F2	734	0.168491102880919	0.172701947775618
25617	A0A0B4J2F2	735	0.271022419319952	0.271736009475626
25618	A0A0B4J2F2	736	0.247672257527632	0.249182301555366
25619	A0A0B4J2F2	737	0.281826931902941	0.282171989456616
25620	A0A0B4J2F2	738	0.309979466964976	0.309364265837882
25621	A0A0B4J2F2	739	0.24219295669549	0.24388989494703
25622	A0A0B4J2F2	74	2.77351154032958	2.62942929898338
25623	A0A0B4J2F2	740	0.303300464145286	0.302913078041683
25624	A0A0B4J2F2	741	0.301122257753485	0.300809168390535
25625	A0A0B4J2F2	742	0.334914331979179	0.33344862412042
25626	A0A0B4J2F2	743	0.304505534533938	0.304077044519121
25627	A0A0B4J2F2	744	0.241380462513305	0.243105114240375
25628	A0A0B4J2F2	745	0.324640204563333	0.323524938326142
25629	A0A0B4J2F2	746	0.310259802579836	0.309635039446795
25630	A0A0B4J2F2	747	0.329022090583315	0.327757361994704
25631	A0A0B4J2F2	748	0.244817105307928	0.246424536114431
25632	A0A0B4J2F2	749	0.294698932662848	0.294604937376652
25633	A0A0B4J2F2	75	2.69027397537535	2.69070182203803
25634	A0A0B4J2F2	750	0.282982222399296	0.283287873990933
25635	A0A0B4J2F2	751	0.238516515403278	0.240338853895237
25636	A0A0B4J2F2	752	0.299151035613756	0.298905182937209
25637	A0A0B4J2F2	753	0.282758628360125	0.283071906551519
25638	A0A0B4J2F2	754	0.321760562145043	0.320743518026165
25639	A0A0B4J2F2	755	0.298661075243887	0.298431934692815
25640	A0A0B4J2F2	756	0.204372275117957	0.207359244186169
25641	A0A0B4J2F2	757	0.237425245528657	0.239284806294485
25642	A0A0B4J2F2	758	0.301220532105176	0.300904090688882
25643	A0A0B4J2F2	759	0.30922406026094	0.308634625404751
25644	A0A0B4J2F2	76	2.27895514598458	2.28017760426458
25645	A0A0B4J2F2	760	0.282977990136194	0.283283786086674
25646	A0A0B4J2F2	761	0.317380326106431	0.316512688059533
25647	A0A0B4J2F2	762	0.306913795235605	0.306403161526118
25648	A0A0B4J2F2	763	0.254440407161384	0.255719595444716
25649	A0A0B4J2F2	764	0.293253676206029	0.293208977370597
25650	A0A0B4J2F2	765	0.262658105829182	0.263656995501241
25651	A0A0B4J2F2	766	0.208625328009962	0.21146722911359
25652	A0A0B4J2F2	767	0.290327638209167	0.290382744005204
25653	A0A0B4J2F2	768	0.211821894075589	0.214554763068737
25654	A0A0B4J2F2	769	0.32702883457105	0.325832094225222
25655	A0A0B4J2F2	77	2.08337319055782	1.87642147850464
25656	A0A0B4J2F2	770	0.274137097195743	0.27474444837644
25657	A0A0B4J2F2	771	0.274312850781052	0.274914207158595
25658	A0A0B4J2F2	772	0.141327137451977	0.146464521770206
25659	A0A0B4J2F2	773	0.268801151116138	0.269590506813719
25660	A0A0B4J2F2	774	0.205352261626095	0.208305804200053
25661	A0A0B4J2F2	775	0.291992082285813	0.291990415330488
25662	A0A0B4J2F2	776	0.233821142372665	0.2358036359875
25663	A0A0B4J2F2	777	0.306009043400404	0.305529269995389
25664	A0A0B4J2F2	778	0.273743083597756	0.274363874242322
25665	A0A0B4J2F2	779	0.256247044674111	0.257464610110663
25666	A0A0B4J2F2	78	2.53283268806523	2.35554414609277
25667	A0A0B4J2F2	780	0.283675534030659	0.283957537360744
25668	A0A0B4J2F2	781	0.362253201965883	0.359854988840039
25669	A0A0B4J2F2	782	0.308180870320873	0.307627017773468
25670	A0A0B4J2F2	783	0.250375905992018	0.251793730903357
25671	A0A0B4J2F2	79	2.47130368787659	2.29611384701293
25672	A0A0B4J2F2	8	0.350847320330051	0.188696415374342
25673	A0A0B4J2F2	80	2.18082318538904	2.01554138383669
25674	A0A0B4J2F2	81	2.39021416801161	1.98524353532346
25675	A0A0B4J2F2	82	1.90881369456011	1.68039095548304
25676	A0A0B4J2F2	83	2.34687869611016	2.12484891587437
25677	A0A0B4J2F2	84	2.17248120747788	1.92455914447677
25678	A0A0B4J2F2	85	2.2935469869034	2.18316640110869
25679	A0A0B4J2F2	86	2.27111840072976	2.14826771589334
25680	A0A0B4J2F2	87	2.30032941664778	1.96163706717851
25681	A0A0B4J2F2	88	2.01403548146754	1.73010221685494
25682	A0A0B4J2F2	89	2.64818549627999	2.37511251599741
25683	A0A0B4J2F2	9	0.329032486752045	0.167625666947696
25684	A0A0B4J2F2	90	2.66904459578146	2.41659510769098
25685	A0A0B4J2F2	91	2.64409368832311	2.36065442352698
25686	A0A0B4J2F2	92	2.6327667670219	2.49138478022465
25687	A0A0B4J2F2	93	2.45839547974786	2.30972602834625
25688	A0A0B4J2F2	94	2.47679933839411	2.1126568451697
25689	A0A0B4J2F2	95	2.38691390189358	2.12902453130356
25690	A0A0B4J2F2	96	2.26423271446135	1.97868706269325
25691	A0A0B4J2F2	97	2.21181908064168	2.06973213918657
25692	A0A0B4J2F2	98	2.54163890836934	2.11207240145406
25693	A0A0B4J2F2	99	2.59416811213498	2.32293761821903
25694	A0A0B4J2H0	1	0.73311705109569	0.557927255448463
25695	A0A0B4J2H0	10	0.49054786931629	0.323631899169234
25696	A0A0B4J2H0	100	2.50143697139017	2.22286360412345
25697	A0A0B4J2H0	101	2.31547242818388	2.1849130775207
25698	A0A0B4J2H0	102	2.30840471675676	2.16485132086773
25699	A0A0B4J2H0	103	1.95976797291179	1.89713198034097
25700	A0A0B4J2H0	104	1.95913186929499	1.86467674303846
25701	A0A0B4J2H0	105	2.0825025519406	2.12551028463032
25702	A0A0B4J2H0	106	1.7368253099309	1.77838867632836
25703	A0A0B4J2H0	107	1.73496975907268	1.76137853371963
25704	A0A0B4J2H0	108	1.94393905625611	1.98455504655498
25705	A0A0B4J2H0	109	2.10979614891347	2.11291406625318
25706	A0A0B4J2H0	11	0.548808427045446	0.37990523954185
25707	A0A0B4J2H0	110	1.93772882812049	1.77231620060902
25708	A0A0B4J2H0	111	2.08847456943641	1.88607930412186
25709	A0A0B4J2H0	112	1.99446029382467	1.62467802579119
25710	A0A0B4J2H0	113	2.00808167933643	1.79796253641298
25711	A0A0B4J2H0	114	2.03161824805451	1.84203127115832
25712	A0A0B4J2H0	115	2.08556728148985	1.86229931897953
25713	A0A0B4J2H0	116	1.92162786330646	1.84562265938857
25714	A0A0B4J2H0	117	0.950964667389542	0.846391296509937
25715	A0A0B4J2H0	12	0.583780189877637	0.413684145717708
25716	A0A0B4J2H0	13	0.533403730123032	0.365025983540184
25717	A0A0B4J2H0	14	0.503906489290869	0.336534868142388
25718	A0A0B4J2H0	15	0.517815737115136	0.349969683524362
25719	A0A0B4J2H0	16	0.588845842993064	0.418577013776048
25720	A0A0B4J2H0	17	0.67979105556986	0.50642016361999
25721	A0A0B4J2H0	18	0.401239449453406	0.237369712451967
25722	A0A0B4J2H0	19	0.932292007389124	0.877191226691817
25723	A0A0B4J2H0	2	0.443505737053354	0.278194333449519
25724	A0A0B4J2H0	20	1.19207908674348	0.806486291863628
25725	A0A0B4J2H0	21	1.1602022709923	0.850518423752008
25726	A0A0B4J2H0	22	2.1423431509013	1.67923930848733
25727	A0A0B4J2H0	23	2.27037881702875	1.77106695788196
25728	A0A0B4J2H0	24	2.00638859270739	1.65775213882589
25729	A0A0B4J2H0	25	2.05112770554728	1.68773012036347
25730	A0A0B4J2H0	26	2.09246906280703	1.8573603307175
25731	A0A0B4J2H0	27	2.11757972821182	1.88161449299099
25732	A0A0B4J2H0	28	2.23893499495187	1.93309059414018
25733	A0A0B4J2H0	29	2.25691332091655	2.11058343373523
25734	A0A0B4J2H0	3	0.429372744753423	0.264543405322897
25735	A0A0B4J2H0	30	2.25987682724169	2.13478083549528
25736	A0A0B4J2H0	31	2.14289071261734	1.98994418567311
25737	A0A0B4J2H0	32	2.10022197811357	2.09040177137463
25738	A0A0B4J2H0	33	2.10794307736601	2.08462439182883
25739	A0A0B4J2H0	34	2.2274480538503	1.98520785459159
25740	A0A0B4J2H0	35	1.88548289558698	1.6999006785708
25741	A0A0B4J2H0	36	2.01682817271526	1.82676588162182
25742	A0A0B4J2H0	37	2.24748588581451	1.93232187884915
25743	A0A0B4J2H0	38	2.44971342166406	2.06191176578565
25744	A0A0B4J2H0	39	2.39004095679206	2.16440241602184
25745	A0A0B4J2H0	4	0.414439505273254	0.250119525756897
25746	A0A0B4J2H0	40	2.38310671651872	2.17903967478004
25747	A0A0B4J2H0	41	2.44761612288115	2.20950789031935
25748	A0A0B4J2H0	42	2.28777272662517	2.19678754088194
25749	A0A0B4J2H0	43	2.19357549641758	2.09256817815817
25750	A0A0B4J2H0	44	2.29710850609269	1.97772446411889
25751	A0A0B4J2H0	45	2.28612090318318	1.97866703175403
25752	A0A0B4J2H0	46	1.8537298732929	1.72115222564062
25753	A0A0B4J2H0	47	2.1379603153833	2.01702279066599
25754	A0A0B4J2H0	48	2.16047278827715	2.0069265519021
25755	A0A0B4J2H0	49	2.03690332578316	2.02924286364345
25756	A0A0B4J2H0	5	0.488703961764834	0.321850885713423
25757	A0A0B4J2H0	50	1.92969365524585	1.91245490370239
25758	A0A0B4J2H0	51	2.0568964620228	1.82047363040826
25759	A0A0B4J2H0	52	1.75094880646835	1.56995543115509
25760	A0A0B4J2H0	53	2.22609755354938	1.96742162881302
25761	A0A0B4J2H0	54	2.18645617143887	1.95046735812217
25762	A0A0B4J2H0	55	2.55559616526941	2.27517547462839
25763	A0A0B4J2H0	56	2.36776100071329	2.23541813195607
25764	A0A0B4J2H0	57	2.28866784914328	2.14578766077944
25765	A0A0B4J2H0	58	2.39542850524112	2.03406150092825
25766	A0A0B4J2H0	59	2.10234965992714	1.92266245386433
25767	A0A0B4J2H0	6	0.312361733932579	0.151523539123264
25768	A0A0B4J2H0	60	2.28631383032624	2.12168674321536
25769	A0A0B4J2H0	61	2.26994127951972	2.07403181535927
25770	A0A0B4J2H0	62	2.18132560612173	2.13010967260892
25771	A0A0B4J2H0	63	2.08063478315515	2.01961820797245
25772	A0A0B4J2H0	64	2.42441481719115	2.0374760748835
25773	A0A0B4J2H0	65	2.32905780286215	2.1054993448558
25774	A0A0B4J2H0	66	2.40059097294163	2.1959275583019
25775	A0A0B4J2H0	67	2.31112422634679	2.07767161460966
25776	A0A0B4J2H0	68	2.30119585021015	2.209752813303
25777	A0A0B4J2H0	69	1.88230094546548	1.79191093356927
25778	A0A0B4J2H0	7	0.4576202946358	0.291827455650963
25779	A0A0B4J2H0	70	2.19715932208918	1.88118446054491
25780	A0A0B4J2H0	71	1.59042140844763	1.41871177604834
25781	A0A0B4J2H0	72	1.72395915030589	1.74023763476533
25782	A0A0B4J2H0	73	1.47187718465044	1.63842489394662
25783	A0A0B4J2H0	74	1.34450969221183	1.502166678017
25784	A0A0B4J2H0	75	1.77300247114068	1.58136768690754
25785	A0A0B4J2H0	76	1.60169979964124	1.55757892821808
25786	A0A0B4J2H0	77	2.05661917728957	1.71389311190396
25787	A0A0B4J2H0	78	2.158482236434	1.83361668806783
25788	A0A0B4J2H0	79	2.36340516350398	1.99970904027309
25789	A0A0B4J2H0	8	0.620216270332894	0.448877422905932
25790	A0A0B4J2H0	80	1.86413518033058	1.68308940733445
25791	A0A0B4J2H0	81	1.77489432031547	1.79994130262561
25792	A0A0B4J2H0	82	1.84541124368159	1.88938793265692
25793	A0A0B4J2H0	83	1.96721166851505	1.97519301945829
25794	A0A0B4J2H0	84	1.92882613089629	1.76371716670583
25795	A0A0B4J2H0	85	1.92992856221702	1.73294116441416
25796	A0A0B4J2H0	86	1.85027188201741	1.79767243133407
25797	A0A0B4J2H0	87	2.29748028916367	2.03636956090501
25798	A0A0B4J2H0	88	2.36855725765957	2.12635713340993
25799	A0A0B4J2H0	89	2.33348852744358	2.06064373669283
25800	A0A0B4J2H0	9	0.555513481000896	0.386381589892046
25801	A0A0B4J2H0	90	2.30727182264066	2.17699218755703
25802	A0A0B4J2H0	91	2.07269938508446	1.93718569469063
25803	A0A0B4J2H0	92	2.39636923765487	2.03497014577103
25804	A0A0B4J2H0	93	1.97335084327709	1.81939865362789
25805	A0A0B4J2H0	94	2.22242009172517	2.02813153427879
25806	A0A0B4J2H0	95	2.03287739936816	1.9867249061056
25807	A0A0B4J2H0	96	2.0593854902053	1.99909371007108
25808	A0A0B4J2H0	97	2.39971629780436	1.97499064868368
25809	A0A0B4J2H0	98	2.33196596175065	2.06967895695452
25810	A0A0B4J2H0	99	2.42818342951654	2.18394950799072
25811	A0A0C4DGP1	1	1.1368024086819	0.888362723434663
25812	A0A0C4DGP1	10	0.932369272870875	0.690902625499861
25813	A0A0C4DGP1	11	0.954103805072311	0.711895811560607
25814	A0A0C4DGP1	12	0.958080500671697	0.715736865504218
25815	A0A0C4DGP1	13	0.949815629571784	0.707753902026536
25816	A0A0C4DGP1	14	0.954443334529915	0.712223759961361
25817	A0A0C4DGP1	15	0.949404506042437	0.707356801566055
25818	A0A0C4DGP1	16	0.970410406445101	0.727646208830016
25819	A0A0C4DGP1	17	0.976874665483169	0.733889977569702
25820	A0A0C4DGP1	18	1.17209453752128	0.85671122606111
25821	A0A0C4DGP1	19	1.07326764978806	0.921382977017178
25822	A0A0C4DGP1	2	0.980274158835603	0.73717351713699
25823	A0A0C4DGP1	20	1.13279725118456	1.0002170531513
25824	A0A0C4DGP1	21	1.01757724133176	0.857086267790746
25825	A0A0C4DGP1	22	1.0530519050065	1.03302184778155
25826	A0A0C4DGP1	23	0.942625321297034	0.913126700801062
25827	A0A0C4DGP1	24	1.05140882766481	0.803354393542416
25828	A0A0C4DGP1	25	0.870787882031963	0.673888118268153
25829	A0A0C4DGP1	26	0.854921052700397	0.65856249279508
25830	A0A0C4DGP1	27	0.894405068980568	0.696699743347009
25831	A0A0C4DGP1	28	0.936917642429907	0.737762249596126
25832	A0A0C4DGP1	29	0.891150502924032	0.6935561877306
25833	A0A0C4DGP1	3	0.979125464586268	0.736064003857399
25834	A0A0C4DGP1	30	0.908176097251469	0.710001053725326
25835	A0A0C4DGP1	31	0.89124123198499	0.693643822101571
25836	A0A0C4DGP1	32	0.938515460390712	0.739305567364895
25837	A0A0C4DGP1	33	0.934172600336934	0.735110838520503
25838	A0A0C4DGP1	34	0.90059134459124	0.702675010434162
25839	A0A0C4DGP1	35	0.914602235225477	0.716208001677555
25840	A0A0C4DGP1	36	0.909742386463082	0.711513918163335
25841	A0A0C4DGP1	37	0.865248752822036	0.668537923976379
25842	A0A0C4DGP1	38	0.934547526892582	0.735472976654827
25843	A0A0C4DGP1	39	0.899623754823903	0.701740424318946
25844	A0A0C4DGP1	4	0.971396722384775	0.728598882383988
25845	A0A0C4DGP1	40	0.8290532331309	0.633577002232169
25846	A0A0C4DGP1	41	0.915549131730141	0.717122600359434
25847	A0A0C4DGP1	42	0.938963242350725	0.739738075868602
25848	A0A0C4DGP1	43	1.56008916922404	1.31950494537022
25849	A0A0C4DGP1	44	1.53049171000696	1.25907619931891
25850	A0A0C4DGP1	45	1.45732550830261	1.33007656011264
25851	A0A0C4DGP1	46	1.49381491604802	1.35062042675807
25852	A0A0C4DGP1	47	1.46238345322342	1.32026106401114
25853	A0A0C4DGP1	48	1.4686580984775	1.32632168652941
25854	A0A0C4DGP1	49	1.53068445604658	1.38623237855857
25855	A0A0C4DGP1	5	0.955952162962704	0.713681123558134
25856	A0A0C4DGP1	50	1.46367938446351	1.32151279215477
25857	A0A0C4DGP1	51	1.49776187659337	1.35443275988468
25858	A0A0C4DGP1	52	1.49172507118164	1.34860186469695
25859	A0A0C4DGP1	53	1.68359751192942	1.46818985989115
25860	A0A0C4DGP1	54	1.62625183663096	1.5729279349161
25861	A0A0C4DGP1	55	1.63195423789178	1.59977081026871
25862	A0A0C4DGP1	56	1.60724380253387	1.54406239590929
25863	A0A0C4DGP1	57	1.64287678330375	1.72015089293571
25864	A0A0C4DGP1	58	1.48315850771206	1.5526453511539
25865	A0A0C4DGP1	59	1.61964140524978	1.46962763273161
25866	A0A0C4DGP1	6	0.956246134516782	0.713965067996143
25867	A0A0C4DGP1	60	1.47186396109997	1.37188459544239
25868	A0A0C4DGP1	61	1.5106750797653	1.40937190033654
25869	A0A0C4DGP1	62	1.44595356603677	1.34685798159914
25870	A0A0C4DGP1	63	1.47392708750648	1.37387735038726
25871	A0A0C4DGP1	64	1.43701032998291	1.33821979161079
25872	A0A0C4DGP1	65	1.48600899707158	1.38554715644145
25873	A0A0C4DGP1	66	1.43761295263589	1.33880185932502
25874	A0A0C4DGP1	67	0.587999045270199	0.40183988878383
25875	A0A0C4DGP1	68	0.311272332377046	0.346982069210211
25876	A0A0C4DGP1	7	0.950985322523148	0.708883697760547
25877	A0A0C4DGP1	8	0.950507219872259	0.708421902778571
25878	A0A0C4DGP1	9	0.970546534094042	0.727777693282303
25879	A0A0C4DH24	1	0.556787423397928	0.387612079213081
25880	A0A0C4DH24	10	0.546680723300697	0.377850109936038
25881	A0A0C4DH24	100	1.88105439266045	1.92381532457726
25882	A0A0C4DH24	101	2.02780941962383	2.0337238335609
25883	A0A0C4DH24	102	1.8067593251167	1.64581395435132
25884	A0A0C4DH24	103	1.96191901267643	1.76384044820997
25885	A0A0C4DH24	104	1.83838335421958	1.47392473593179
25886	A0A0C4DH24	105	1.97341120122529	1.76447463839628
25887	A0A0C4DH24	106	1.95100725808683	1.76416985250673
25888	A0A0C4DH24	107	1.99724263964846	1.77698735446425
25889	A0A0C4DH24	108	1.60108475665421	1.53601300153748
25890	A0A0C4DH24	109	1.69344144855218	1.61198436759623
25891	A0A0C4DH24	11	0.550167329530286	0.381217791035403
25892	A0A0C4DH24	110	0.741389204328266	0.772424525506223
25893	A0A0C4DH24	111	0.51757481374867	0.768674234585155
25894	A0A0C4DH24	112	0.93047968242928	1.05030901619852
25895	A0A0C4DH24	113	0.388631642391575	0.479299913230377
25896	A0A0C4DH24	114	0.438379013483781	0.527350444416995
25897	A0A0C4DH24	12	0.485579655826622	0.318833147155091
25898	A0A0C4DH24	13	0.44513265179127	0.279765755529437
25899	A0A0C4DH24	14	0.412308857679132	0.248061552713873
25900	A0A0C4DH24	15	0.403027504761266	0.239096778736023
25901	A0A0C4DH24	16	0.339934789905287	0.178156101946961
25902	A0A0C4DH24	17	0.505458139484183	0.338033592886383
25903	A0A0C4DH24	18	0.375441959769048	0.212452152882495
25904	A0A0C4DH24	19	0.531851604900487	0.363526799969795
25905	A0A0C4DH24	2	0.310965922754676	0.150175337860324
25906	A0A0C4DH24	20	0.746658347393948	0.697889370673104
25907	A0A0C4DH24	21	1.1591087163054	0.774640512314133
25908	A0A0C4DH24	22	1.04218273176347	0.736524429178225
25909	A0A0C4DH24	23	2.08215644759492	1.59977054362251
25910	A0A0C4DH24	24	2.14617135375842	1.68293693464799
25911	A0A0C4DH24	25	2.20873695040225	1.71152764214107
25912	A0A0C4DH24	26	1.99918123853061	1.65079062128154
25913	A0A0C4DH24	27	1.99574115463398	1.76393172803475
25914	A0A0C4DH24	28	1.75039056004391	1.526949830536
25915	A0A0C4DH24	29	1.96983561344606	1.67316996035677
25916	A0A0C4DH24	3	0.30697019066012	0.146315896739968
25917	A0A0C4DH24	30	1.92407542897479	1.78909835511283
25918	A0A0C4DH24	31	2.08188713258577	1.96286221575336
25919	A0A0C4DH24	32	2.06046576004667	1.91033067711782
25920	A0A0C4DH24	33	1.91103885074429	1.90767151725144
25921	A0A0C4DH24	34	1.91168351622258	1.89505907498193
25922	A0A0C4DH24	35	1.8630197248756	1.633209861487
25923	A0A0C4DH24	36	1.94105674579574	1.75357895269843
25924	A0A0C4DH24	37	1.83195880811527	1.64820225154181
25925	A0A0C4DH24	38	2.1577850854331	1.84568069537429
25926	A0A0C4DH24	39	2.31145379409652	1.9283680548231
25927	A0A0C4DH24	4	0.33487423273094	0.173268156011549
25928	A0A0C4DH24	40	2.34807741819552	2.1238702175204
25929	A0A0C4DH24	41	2.16616461567828	1.96949728182016
25930	A0A0C4DH24	42	2.34446541259358	2.10987556176056
25931	A0A0C4DH24	43	2.20606370969818	2.11786554802324
25932	A0A0C4DH24	44	2.15667803091558	2.05692925336906
25933	A0A0C4DH24	45	2.2036040843988	1.89896479046232
25934	A0A0C4DH24	46	2.05222482638809	1.91287668714852
25935	A0A0C4DH24	47	2.11863275832379	1.99835447990183
25936	A0A0C4DH24	48	2.11842960205589	1.9663174224877
25937	A0A0C4DH24	49	1.93608652568753	1.93186483761367
25938	A0A0C4DH24	5	0.306432917061755	0.145796949080481
25939	A0A0C4DH24	50	1.86369274205552	1.84870522471495
25940	A0A0C4DH24	51	1.89377241488071	1.66291360376966
25941	A0A0C4DH24	52	2.29117728878692	2.03028155043284
25942	A0A0C4DH24	53	2.144715138183	1.91015007549622
25943	A0A0C4DH24	54	2.46208952430147	2.1848582645057
25944	A0A0C4DH24	55	2.35661354746813	2.224650908723
25945	A0A0C4DH24	56	2.17771601323483	2.03862029626384
25946	A0A0C4DH24	57	2.30405254427584	1.9458022951517
25947	A0A0C4DH24	58	2.12341900622074	1.9816424949339
25948	A0A0C4DH24	59	2.0985629242667	1.97896921056804
25949	A0A0C4DH24	6	0.466796934082447	0.300691087843751
25950	A0A0C4DH24	60	1.95908917402613	1.81241195897805
25951	A0A0C4DH24	61	2.02191058067871	2.01476150813867
25952	A0A0C4DH24	62	1.8342430049075	1.82025999269161
25953	A0A0C4DH24	63	2.0994847250696	1.86160924454797
25954	A0A0C4DH24	64	2.2788754855906	2.01839935112947
25955	A0A0C4DH24	65	2.31140509765305	2.07115438426996
25956	A0A0C4DH24	66	2.3939166678751	2.11901072539204
25957	A0A0C4DH24	67	2.3162842461629	2.1856972050889
25958	A0A0C4DH24	68	1.8945166829761	1.76508065081395
25959	A0A0C4DH24	69	2.04468929992667	1.79847291523605
25960	A0A0C4DH24	7	0.372756484756072	0.209858277105165
25961	A0A0C4DH24	70	2.05730460564354	1.77881709312825
25962	A0A0C4DH24	71	2.0199617812914	1.88441892678136
25963	A0A0C4DH24	72	2.00062958885956	1.64930742747458
25964	A0A0C4DH24	73	1.94300000990593	1.7353144702221
25965	A0A0C4DH24	74	1.80696302642036	1.51585281674694
25966	A0A0C4DH24	75	2.05989921966446	1.92028931349175
25967	A0A0C4DH24	76	2.2012209557995	2.0781256652193
25968	A0A0C4DH24	77	2.12031521974239	1.96813872338184
25969	A0A0C4DH24	78	2.10357802779137	2.09364334909354
25970	A0A0C4DH24	79	1.89515074296841	1.87909022035888
25971	A0A0C4DH24	8	0.325846901916218	0.164548739662074
25972	A0A0C4DH24	80	2.13377176136146	1.894726779615
25973	A0A0C4DH24	81	2.40454642097307	2.13978375933577
25974	A0A0C4DH24	82	2.34742434598336	2.10594504711737
25975	A0A0C4DH24	83	2.41760947668669	2.14189539293738
25976	A0A0C4DH24	84	2.27741738849359	2.14815606240011
25977	A0A0C4DH24	85	2.206377918526	2.06630456869522
25978	A0A0C4DH24	86	2.32013862261952	1.96133969124226
25979	A0A0C4DH24	87	2.14191100710861	1.86053764323833
25980	A0A0C4DH24	88	2.12787994265303	1.98865609277147
25981	A0A0C4DH24	89	2.36976110012706	1.94605719695361
25982	A0A0C4DH24	9	0.433721107789349	0.268743449447465
25983	A0A0C4DH24	90	2.39275002300222	2.12838972632169
25984	A0A0C4DH24	91	2.37553672807392	2.13309854011038
25985	A0A0C4DH24	92	2.48764694930697	2.20954394779538
25986	A0A0C4DH24	93	2.26460311691354	2.13577887456741
25987	A0A0C4DH24	94	2.29248171309402	2.14947143712146
25988	A0A0C4DH24	95	1.81582350370834	1.75809733278579
25989	A0A0C4DH24	96	1.86903690678175	1.77765484196201
25990	A0A0C4DH24	97	1.88778750350188	1.93743679849239
25991	A0A0C4DH24	98	1.77063088830532	1.81104117559211
25992	A0A0C4DH24	99	1.7405560577339	1.76677428855341
25993	A0A0C4DH25	1	0.620276366033538	0.448935468794077
25994	A0A0C4DH25	10	0.477300083047679	0.310835983459966
25995	A0A0C4DH25	100	1.8614664215162	1.89877838713868
25996	A0A0C4DH25	101	1.76437748251724	1.78978318509068
25997	A0A0C4DH25	102	1.95132213154623	1.99168629151712
25998	A0A0C4DH25	103	2.06540371368589	2.07003581868912
25999	A0A0C4DH25	104	1.79722626283481	1.63660605659867
26000	A0A0C4DH25	105	2.03224277989641	1.8317655324059
26001	A0A0C4DH25	106	1.88477182472925	1.51873093573666
26002	A0A0C4DH25	107	2.01022397668947	1.80003176185169
26003	A0A0C4DH25	108	2.02074105764817	1.83152509233183
26004	A0A0C4DH25	109	2.06612536377503	1.84352054830334
26005	A0A0C4DH25	11	0.518145564433665	0.350288260717633
26006	A0A0C4DH25	110	1.84047131920083	1.76723429497998
26007	A0A0C4DH25	111	1.74419051438586	1.66100242658097
26008	A0A0C4DH25	112	0.799776463039847	0.828820245200072
26009	A0A0C4DH25	113	0.455705680961175	0.708915404535937
26010	A0A0C4DH25	114	0.957065969377024	1.0759884678373
26011	A0A0C4DH25	115	0.453783589904788	0.542229584027454
26012	A0A0C4DH25	116	0.402313699368227	0.492515287048526
26013	A0A0C4DH25	12	0.516487863108383	0.34868710215428
26014	A0A0C4DH25	13	0.428284970561198	0.26349273416983
26015	A0A0C4DH25	14	0.392589391673834	0.229014700679928
26016	A0A0C4DH25	15	0.404158950692889	0.240189632023137
26017	A0A0C4DH25	16	0.443834590974202	0.278511970446864
26018	A0A0C4DH25	17	0.310018355247441	0.149260091063193
26019	A0A0C4DH25	18	0.369682338955518	0.206888987765474
26020	A0A0C4DH25	19	0.283297448440466	0.123450611332426
26021	A0A0C4DH25	2	0.349569104826283	0.187461798698554
26022	A0A0C4DH25	20	0.53396145185884	0.365564681868789
26023	A0A0C4DH25	21	0.702577085423139	0.65531168251451
26024	A0A0C4DH25	22	1.19666213121645	0.810913012643914
26025	A0A0C4DH25	23	1.08610391871388	0.778947502337252
26026	A0A0C4DH25	24	2.13553443326255	1.6513278522539
26027	A0A0C4DH25	25	2.2126824625491	1.74717940690405
26028	A0A0C4DH25	26	2.27377244056738	1.77434482784973
26029	A0A0C4DH25	27	2.0422621125977	1.69240204390467
26030	A0A0C4DH25	28	2.10115603790503	1.86575100059009
26031	A0A0C4DH25	29	1.91104065882076	1.68212029305356
26032	A0A0C4DH25	3	0.326464869281786	0.16514562869399
26033	A0A0C4DH25	30	2.09894903949301	1.79787943884119
26034	A0A0C4DH25	31	2.160874421777	2.01782033858232
26035	A0A0C4DH25	32	2.18258385886411	2.06012426358016
26036	A0A0C4DH25	33	2.11918196647993	1.96704412441038
26037	A0A0C4DH25	34	2.07595435957875	2.06696190036977
26038	A0A0C4DH25	35	2.02417671175787	2.0037152246774
26039	A0A0C4DH25	36	2.21592533715293	1.97407816781889
26040	A0A0C4DH25	37	2.0013112379918	1.81177821615366
26041	A0A0C4DH25	38	1.97417870535487	1.78557115079485
26042	A0A0C4DH25	39	2.22863455056918	1.91411354638398
26043	A0A0C4DH25	4	0.3622106819078	0.199672182493059
26044	A0A0C4DH25	40	2.14415550387008	1.8325160070787
26045	A0A0C4DH25	41	2.22647530412244	1.91202794997053
26046	A0A0C4DH25	42	2.26360377901827	1.88215016247386
26047	A0A0C4DH25	43	2.35808250414943	2.13353403862488
26048	A0A0C4DH25	44	2.01359635860449	1.82213299635824
26049	A0A0C4DH25	45	2.35503360948675	2.12008328657602
26050	A0A0C4DH25	46	2.29341410248396	2.2022364942776
26051	A0A0C4DH25	47	2.08592948291731	1.98859387730069
26052	A0A0C4DH25	48	2.24894296099759	1.93120180420942
26053	A0A0C4DH25	49	2.13826621444172	1.86929399172995
26054	A0A0C4DH25	5	0.337035742194099	0.175355938251884
26055	A0A0C4DH25	50	1.82115342919877	1.6415737266488
26056	A0A0C4DH25	51	2.41799738653862	2.28439785008525
26057	A0A0C4DH25	52	2.28334331177585	2.29600763611843
26058	A0A0C4DH25	53	2.17026140332992	2.17354773523721
26059	A0A0C4DH25	54	2.40480590771523	2.16761199963791
26060	A0A0C4DH25	55	2.31808257748886	2.10518170545881
26061	A0A0C4DH25	56	2.58486057254895	2.33101930265401
26062	A0A0C4DH25	57	2.42292186104324	2.31627510736219
26063	A0A0C4DH25	58	2.33226769438445	2.21547795734655
26064	A0A0C4DH25	59	2.4094645487319	2.07519639151482
26065	A0A0C4DH25	6	0.342903422739498	0.181023477276554
26066	A0A0C4DH25	60	2.13244456033735	1.9903601951869
26067	A0A0C4DH25	61	2.14810514694577	2.02682159077689
26068	A0A0C4DH25	62	2.22251786428112	2.06685532389648
26069	A0A0C4DH25	63	1.78106011772929	1.78212624667305
26070	A0A0C4DH25	64	1.97182212069339	1.95314640354223
26071	A0A0C4DH25	65	2.19264616223211	1.95159302546918
26072	A0A0C4DH25	66	2.24950602825574	1.99003166064413
26073	A0A0C4DH25	67	2.39741603307577	2.15423156089623
26074	A0A0C4DH25	68	2.42108925822396	2.14525648212879
26075	A0A0C4DH25	69	2.39284326786861	2.25964486461986
26076	A0A0C4DH25	7	0.42085744154097	0.25631855175596
26077	A0A0C4DH25	70	2.18286242334899	2.04359116676936
26078	A0A0C4DH25	71	1.92124682668201	1.67924095824678
26079	A0A0C4DH25	72	2.16132543046135	1.8792898573614
26080	A0A0C4DH25	73	2.07659131312345	1.93911687414297
26081	A0A0C4DH25	74	2.16288035653367	1.80602396145438
26082	A0A0C4DH25	75	2.28058429165412	2.06138404338986
26083	A0A0C4DH25	76	2.08031020061464	1.77987635467525
26084	A0A0C4DH25	77	2.06686691709135	1.92701934877119
26085	A0A0C4DH25	78	2.29136074026978	2.16519085941451
26086	A0A0C4DH25	79	2.21439360766833	2.05900817866709
26087	A0A0C4DH25	8	0.480291572588772	0.31372543587389
26088	A0A0C4DH25	80	2.17191079795652	2.15964534742633
26089	A0A0C4DH25	81	1.95118982818045	1.93321786072523
26090	A0A0C4DH25	82	2.20094745849733	1.95961117168121
26091	A0A0C4DH25	83	2.31083818188406	1.99351328276056
26092	A0A0C4DH25	84	2.16341239104023	1.85111605844244
26093	A0A0C4DH25	85	2.27995092586483	1.96367956439441
26094	A0A0C4DH25	86	2.37051018126578	1.98541007958027
26095	A0A0C4DH25	87	2.3284884973895	2.10494945790162
26096	A0A0C4DH25	88	2.38656407895949	2.18237910957098
26097	A0A0C4DH25	89	2.30926152472997	2.07587244813783
26098	A0A0C4DH25	9	0.33034192065046	0.168890437185625
26099	A0A0C4DH25	90	2.30189975550073	2.21043270899146
26100	A0A0C4DH25	91	2.10569724835999	2.00768738131988
26101	A0A0C4DH25	92	2.40217753307488	2.07920967724498
26102	A0A0C4DH25	93	2.17031631182916	1.90025088794854
26103	A0A0C4DH25	94	2.31457788971303	2.03959182788065
26104	A0A0C4DH25	95	2.14057463097548	1.87152367016745
26105	A0A0C4DH25	96	2.26143325489324	1.98825991070101
26106	A0A0C4DH25	97	1.96878601129223	1.90584242121307
26107	A0A0C4DH25	98	1.87496544003032	1.78338115805664
26108	A0A0C4DH25	99	1.96412780145476	2.01117319474901
26109	A0A0C4DH26	1	0.596474095635784	0.507436618629622
26110	A0A0C4DH26	10	2.05680534698712	1.79159202981846
26111	A0A0C4DH26	100	1.74946575190401	1.77538008074272
26112	A0A0C4DH26	101	1.87366179852024	1.91667488544479
26113	A0A0C4DH26	102	2.02170943849549	2.02783191752575
26114	A0A0C4DH26	103	1.81796219936898	1.65663470822877
26115	A0A0C4DH26	104	1.96444537312864	1.76628063668692
26116	A0A0C4DH26	105	1.82734625077211	1.46326409856003
26117	A0A0C4DH26	106	1.97965770978136	1.77050808393504
26118	A0A0C4DH26	107	1.97463090860406	1.78698772068746
26119	A0A0C4DH26	108	2.01094981523853	1.79022699012159
26120	A0A0C4DH26	109	1.77755170258653	1.70646081220092
26121	A0A0C4DH26	11	2.0751714626132	1.77749086245569
26122	A0A0C4DH26	110	1.68133609080856	1.60029191316066
26123	A0A0C4DH26	111	0.755305982095192	0.785866613991009
26124	A0A0C4DH26	112	0.485063624767129	0.737271974208901
26125	A0A0C4DH26	113	0.801311539135146	0.925546686825003
26126	A0A0C4DH26	114	0.346512170820236	0.438617100493372
26127	A0A0C4DH26	115	0.41442334214188	0.504211880355452
26128	A0A0C4DH26	12	2.02289841715087	1.86867173195879
26129	A0A0C4DH26	13	1.85930709086894	1.69742524590408
26130	A0A0C4DH26	14	1.96716708777196	1.58676092929172
26131	A0A0C4DH26	15	1.69919882127517	1.38353796800001
26132	A0A0C4DH26	16	1.9057028489991	1.51725847936284
26133	A0A0C4DH26	17	1.74105285230941	1.51835229081632
26134	A0A0C4DH26	18	1.97193152990178	1.76269087399842
26135	A0A0C4DH26	19	1.84311473516365	1.60642707835357
26136	A0A0C4DH26	2	0.689162333824282	0.275332439933741
26137	A0A0C4DH26	20	1.9222783368312	1.82456140435736
26138	A0A0C4DH26	21	1.79847859106907	1.69174924234337
26139	A0A0C4DH26	22	1.88022630123655	1.55586330656615
26140	A0A0C4DH26	23	1.79327359954989	1.51687033225466
26141	A0A0C4DH26	24	2.29069609556699	1.93998586846207
26142	A0A0C4DH26	25	2.38440559114168	2.05183399207462
26143	A0A0C4DH26	26	2.45649656017499	2.08962516972353
26144	A0A0C4DH26	27	2.23203178432283	2.01448762019221
26145	A0A0C4DH26	28	2.04829042904006	1.81468859203071
26146	A0A0C4DH26	29	1.81380897802605	1.58820510099861
26147	A0A0C4DH26	3	0.672676264230518	0.334230352907346
26148	A0A0C4DH26	30	1.95813666277501	1.66187005079917
26149	A0A0C4DH26	31	2.02801297780709	1.88949068383247
26150	A0A0C4DH26	32	2.12268986159467	2.00227319888063
26151	A0A0C4DH26	33	2.03873575983972	1.88934186846915
26152	A0A0C4DH26	34	1.91252383217061	1.90910584724256
26153	A0A0C4DH26	35	1.92458920904904	1.9075245657612
26154	A0A0C4DH26	36	2.15078904895611	1.91116362221243
26155	A0A0C4DH26	37	1.92853605236438	1.74148532931708
26156	A0A0C4DH26	38	1.84666721083794	1.66240896333812
26157	A0A0C4DH26	39	2.13484778670307	1.82352576811349
26158	A0A0C4DH26	4	1.73315564557133	1.36325886572338
26159	A0A0C4DH26	40	2.30111793203406	1.91838474009773
26160	A0A0C4DH26	41	2.34220874471852	2.11820171943217
26161	A0A0C4DH26	42	2.16766112461801	1.97094274613115
26162	A0A0C4DH26	43	2.33947018227622	2.10505071443941
26163	A0A0C4DH26	44	2.08747592683609	2.00332269211624
26164	A0A0C4DH26	45	2.13595320689432	2.03691133521365
26165	A0A0C4DH26	46	2.16563565021132	1.86229142680556
26166	A0A0C4DH26	47	1.84910831590431	1.71668830558705
26167	A0A0C4DH26	48	2.01736612653922	1.9005419655539
26168	A0A0C4DH26	49	2.0636414305341	1.91339802822492
26169	A0A0C4DH26	5	1.78486740792732	1.41320678448267
26170	A0A0C4DH26	50	1.90432528038361	1.90118694098325
26171	A0A0C4DH26	51	1.83419082475402	1.82020959235814
26172	A0A0C4DH26	52	1.9079763674784	1.67663307179951
26173	A0A0C4DH26	53	2.2904596214746	2.02958836213333
26174	A0A0C4DH26	54	2.10299593324963	1.86985387664752
26175	A0A0C4DH26	55	2.42918042540408	2.15307166657751
26176	A0A0C4DH26	56	2.35428636544054	2.22240310486646
26177	A0A0C4DH26	57	2.19412361749169	2.0544682512961
26178	A0A0C4DH26	58	2.30129300954206	1.94313688576675
26179	A0A0C4DH26	59	2.10017547485505	1.95919178036841
26180	A0A0C4DH26	6	1.68853814339685	1.3201632280518
26181	A0A0C4DH26	60	2.11582137982572	1.99563899509866
26182	A0A0C4DH26	61	1.9692850814101	1.82226009275825
26183	A0A0C4DH26	62	2.00832232282176	2.00163673403318
26184	A0A0C4DH26	63	1.90950930375478	1.89295902302548
26185	A0A0C4DH26	64	2.13461898163911	1.89554510193998
26186	A0A0C4DH26	65	2.29274203786371	2.0317929272687
26187	A0A0C4DH26	66	2.33027404639877	2.08937972945423
26188	A0A0C4DH26	67	2.40423570997065	2.12897779386504
26189	A0A0C4DH26	68	2.33741303795943	2.20610531202731
26190	A0A0C4DH26	69	1.91169731324049	1.78167526460359
26191	A0A0C4DH26	7	1.72155760185889	1.3520564212751
26192	A0A0C4DH26	70	2.03934725983722	1.79331308752491
26193	A0A0C4DH26	71	2.0699184367053	1.79100067729579
26194	A0A0C4DH26	72	2.01631291877568	1.88089452381779
26195	A0A0C4DH26	73	1.99259913482295	1.64155088529644
26196	A0A0C4DH26	74	1.93879946039657	1.73125719783225
26197	A0A0C4DH26	75	1.82612582425267	1.53436198807899
26198	A0A0C4DH26	76	2.04750358227619	1.90831648059975
26199	A0A0C4DH26	77	2.19635140819597	2.07342221368304
26200	A0A0C4DH26	78	2.12298677449625	1.97071915370808
26201	A0A0C4DH26	79	2.11324528919232	2.10298086854909
26202	A0A0C4DH26	8	2.10657374210654	1.65820015102493
26203	A0A0C4DH26	80	1.88666194765547	1.87089097052987
26204	A0A0C4DH26	81	2.12057261818121	1.88197784782033
26205	A0A0C4DH26	82	2.39384845573415	2.12945069246088
26206	A0A0C4DH26	83	2.34072079208016	2.09947014565394
26207	A0A0C4DH26	84	2.41238686706385	2.13685092202267
26208	A0A0C4DH26	85	2.26567642878058	2.13681557669273
26209	A0A0C4DH26	86	2.19609097090204	2.05636849997906
26210	A0A0C4DH26	87	2.30178907121528	1.9436160272043
26211	A0A0C4DH26	88	2.1463105697971	1.86478714063948
26212	A0A0C4DH26	89	2.09713116025487	1.95895612481065
26213	A0A0C4DH26	9	1.72400095221543	1.44880432772782
26214	A0A0C4DH26	90	2.27762185585156	1.85706074280198
26215	A0A0C4DH26	91	2.34727607978242	2.0844668600699
26216	A0A0C4DH26	92	2.34928960705007	2.10774668573846
26217	A0A0C4DH26	93	2.25076909328077	1.98074579105843
26218	A0A0C4DH26	94	2.29923074142642	2.1692253806851
26219	A0A0C4DH26	95	2.27541448007619	2.13298635269614
26220	A0A0C4DH26	96	1.95037928260457	1.8880635301595
26221	A0A0C4DH26	97	1.86577909949106	1.77450815566714
26222	A0A0C4DH26	98	1.83323399328072	1.88474406143574
26223	A0A0C4DH26	99	1.76829516057162	1.80878511751613
26224	A0A0C4DH27	1	1.16824355588999	0.880102088239845
26225	A0A0C4DH27	10	1.17450061993705	0.883618278985412
26226	A0A0C4DH27	100	2.05968127383168	1.92461161998057
26227	A0A0C4DH27	101	1.7403511847788	1.68519930953691
26228	A0A0C4DH27	102	1.77412219418854	1.68597758832229
26229	A0A0C4DH27	103	1.78009809820601	1.83342058589601
26230	A0A0C4DH27	104	1.46776712138712	1.5185078304506
26231	A0A0C4DH27	105	1.605889946259	1.63670152195009
26232	A0A0C4DH27	106	1.61107571844447	1.66304538999937
26233	A0A0C4DH27	107	1.88200675913951	1.89289437602619
26234	A0A0C4DH27	108	1.75086055630936	1.59182184431816
26235	A0A0C4DH27	109	1.84708939810989	1.65292757272053
26236	A0A0C4DH27	11	0.972216473037496	0.733227715548487
26237	A0A0C4DH27	110	1.59194961362494	1.34026583175192
26238	A0A0C4DH27	111	2.00610714878585	1.6745569685779
26239	A0A0C4DH27	112	1.83279150159308	1.66728070739018
26240	A0A0C4DH27	113	1.98951200991346	1.83999059246999
26241	A0A0C4DH27	114	1.81654183228795	1.6410794477322
26242	A0A0C4DH27	115	1.62748114394172	1.60013838282887
26243	A0A0C4DH27	116	1.54059953525401	1.50298511208691
26244	A0A0C4DH27	117	0.799501778918419	0.700094676481363
26245	A0A0C4DH27	118	0.465416261992884	0.589834512191344
26246	A0A0C4DH27	12	1.45057863654543	1.23425090034984
26247	A0A0C4DH27	13	1.53696465259052	1.25195052177356
26248	A0A0C4DH27	14	1.4539830680712	1.33192710632234
26249	A0A0C4DH27	15	1.57672735229623	1.47181966699578
26250	A0A0C4DH27	16	1.52751299045116	1.39244313393951
26251	A0A0C4DH27	17	1.43632488647131	1.44603630399495
26252	A0A0C4DH27	18	1.31375176451858	1.31440892671055
26253	A0A0C4DH27	19	1.48774305079214	1.26762021824682
26254	A0A0C4DH27	2	0.995748023314464	0.71349022945016
26255	A0A0C4DH27	20	1.31615548007091	1.14687919725999
26256	A0A0C4DH27	21	1.27199338956158	1.10422343755459
26257	A0A0C4DH27	22	1.62545141732477	1.64508991556307
26258	A0A0C4DH27	23	1.54509342337588	1.70914378994059
26259	A0A0C4DH27	24	1.38735482595161	1.54355040121198
26260	A0A0C4DH27	25	1.37642633617322	1.24289663145473
26261	A0A0C4DH27	26	1.41606803298398	1.28118618419041
26262	A0A0C4DH27	27	1.58954586387061	1.38300699379483
26263	A0A0C4DH27	28	1.58676735613739	1.54045099738028
26264	A0A0C4DH27	29	1.72795721185413	1.69815996701681
26265	A0A0C4DH27	3	1.04760585367073	0.763579233956255
26266	A0A0C4DH27	30	1.62695812684168	1.5687650430202
26267	A0A0C4DH27	31	1.56098051210786	1.64670879428526
26268	A0A0C4DH27	32	1.42913191843528	1.50612232361843
26269	A0A0C4DH27	33	1.5546376704106	1.41250188059773
26270	A0A0C4DH27	34	1.58481115054035	1.48664001509815
26271	A0A0C4DH27	35	1.48501320189113	1.39024608837102
26272	A0A0C4DH27	36	1.49224006867048	1.39722645295991
26273	A0A0C4DH27	37	2.18318688721232	1.9259746082811
26274	A0A0C4DH27	38	2.1439362572975	1.9093977615657
26275	A0A0C4DH27	39	2.29043783732998	2.01906146847458
26276	A0A0C4DH27	4	1.18560977251113	0.831136116047222
26277	A0A0C4DH27	40	2.06451877959247	1.94251924135824
26278	A0A0C4DH27	41	2.23434276402125	2.09331555743888
26279	A0A0C4DH27	42	2.06820092009012	1.71799536637258
26280	A0A0C4DH27	43	1.9903946063484	1.69302770374964
26281	A0A0C4DH27	44	1.85939479173355	1.726623918601
26282	A0A0C4DH27	45	1.89452445973765	1.78189032201832
26283	A0A0C4DH27	46	1.90898958141194	1.76402122024166
26284	A0A0C4DH27	47	1.85309520990805	1.85170428400996
26285	A0A0C4DH27	48	1.74747032783151	1.73644705676264
26286	A0A0C4DH27	49	1.84548589442754	1.61627409486721
26287	A0A0C4DH27	5	1.20799957139652	1.01288995702791
26288	A0A0C4DH27	50	2.13591414711281	1.75881591374121
26289	A0A0C4DH27	51	2.01812113379631	1.80516845729354
26290	A0A0C4DH27	52	2.13657737779949	1.94091923909735
26291	A0A0C4DH27	53	2.3290844493746	2.09501922992618
26292	A0A0C4DH27	54	2.29280791495541	2.20165098328263
26293	A0A0C4DH27	55	1.9573036840793	1.86435539348184
26294	A0A0C4DH27	56	2.09025259651737	1.77792423114251
26295	A0A0C4DH27	57	1.87208322756299	1.73887956283196
26296	A0A0C4DH27	58	1.97873602692673	1.86322950530889
26297	A0A0C4DH27	59	2.07565723543734	1.92500398439022
26298	A0A0C4DH27	6	1.22606452302297	1.05167370681966
26299	A0A0C4DH27	60	1.9293594912607	1.92536725652701
26300	A0A0C4DH27	61	1.83884758425034	1.82470751380594
26301	A0A0C4DH27	62	2.06207426617826	1.82547482413143
26302	A0A0C4DH27	63	2.19991852056411	1.82063715323749
26303	A0A0C4DH27	64	2.07931033339918	1.86427054609241
26304	A0A0C4DH27	65	2.30488515161436	2.10348617996447
26305	A0A0C4DH27	66	2.24727490230958	2.01600013592573
26306	A0A0C4DH27	67	2.06666227193643	1.98321897302704
26307	A0A0C4DH27	68	1.96591642866162	1.87267436477759
26308	A0A0C4DH27	69	1.98006494425492	1.67149498462808
26309	A0A0C4DH27	7	1.30225859800771	1.0934280370162
26310	A0A0C4DH27	70	1.99756317348319	1.84278512214122
26311	A0A0C4DH27	71	1.91767848916475	1.7337844048486
26312	A0A0C4DH27	72	1.89487698228211	1.85343156417867
26313	A0A0C4DH27	73	1.84127282575911	1.78842068042008
26314	A0A0C4DH27	74	2.05464549172187	1.73332172512679
26315	A0A0C4DH27	75	2.03771757225492	1.68513037175609
26316	A0A0C4DH27	76	1.99353862913329	1.78412926075269
26317	A0A0C4DH27	77	1.88118671117122	1.66237445100975
26318	A0A0C4DH27	78	1.97080648605226	1.67410771733604
26319	A0A0C4DH27	79	1.90308841951428	1.76882719443728
26320	A0A0C4DH27	8	1.26209179159824	1.1963022122034
26321	A0A0C4DH27	80	2.05343072912567	1.93537643566291
26322	A0A0C4DH27	81	1.94291605022265	1.79679048647323
26323	A0A0C4DH27	82	1.9087325594114	1.90544389152604
26324	A0A0C4DH27	83	1.74264675582743	1.7317880126378
26325	A0A0C4DH27	84	1.90956752412143	1.67816995546231
26326	A0A0C4DH27	85	1.84897720514736	1.66464016573471
26327	A0A0C4DH27	86	2.14732177012579	1.76983443257579
26328	A0A0C4DH27	87	1.95301181514624	1.74227996132586
26329	A0A0C4DH27	88	2.07559365104394	1.88201561464426
26330	A0A0C4DH27	89	1.94161739601612	1.72076834344858
26331	A0A0C4DH27	9	1.14069399721095	1.06581007307527
26332	A0A0C4DH27	90	1.95461506894697	1.87499360345647
26333	A0A0C4DH27	91	1.90786905507706	1.81660693702233
26334	A0A0C4DH27	92	2.01085194513302	1.70123186746946
26335	A0A0C4DH27	93	1.9858755981516	1.74166529808368
26336	A0A0C4DH27	94	1.97663704381689	1.70090103223499
26337	A0A0C4DH27	95	2.17290978904576	1.75592031424865
26338	A0A0C4DH27	96	2.02172898163117	1.77002389255236
26339	A0A0C4DH27	97	2.10246820425061	1.86934414802932
26340	A0A0C4DH27	98	2.20883697545782	1.9402439415951
26341	A0A0C4DH27	99	2.05089288410407	1.92935811340845
26342	A0A0C4DH28	1	0.852140229418362	0.50757295708535
26343	A0A0C4DH28	10	1.93091342019029	1.55174384303135
26344	A0A0C4DH28	100	2.09979076382717	1.96335300987905
26345	A0A0C4DH28	101	1.76793776963474	1.7118449397853
26346	A0A0C4DH28	102	1.78812021134035	1.69949814518665
26347	A0A0C4DH28	103	1.78588280998106	1.83900798614351
26348	A0A0C4DH28	104	1.46605105539562	1.51685029798943
26349	A0A0C4DH28	105	1.60053221136866	1.63152653477418
26350	A0A0C4DH28	106	1.66515261287526	1.71527776821903
26351	A0A0C4DH28	107	1.88324738124854	1.89409268158549
26352	A0A0C4DH28	108	1.78366259211665	1.62350503098589
26353	A0A0C4DH28	109	1.83903768569073	1.64515049726491
26354	A0A0C4DH28	11	1.76199361515131	1.43357959254111
26355	A0A0C4DH28	110	1.75919731312447	1.5575674011934
26356	A0A0C4DH28	111	2.03762093127308	1.84782920803146
26357	A0A0C4DH28	112	1.91303536040681	1.69565231286293
26358	A0A0C4DH28	113	1.96519151167372	1.88770038929704
26359	A0A0C4DH28	114	1.70791062455644	1.62596001249109
26360	A0A0C4DH28	115	1.68750142865056	1.39140165456501
26361	A0A0C4DH28	116	0.776251238937208	0.677637192358189
26362	A0A0C4DH28	117	0.559326050406914	0.68054111874857
26363	A0A0C4DH28	118	0.832053939153731	0.82678023626804
26364	A0A0C4DH28	12	1.84211489386993	1.51096800357182
26365	A0A0C4DH28	13	1.37305004580507	1.15936674294744
26366	A0A0C4DH28	14	1.50250404283749	1.21866533368637
26367	A0A0C4DH28	15	1.50892057888935	1.38499074604694
26368	A0A0C4DH28	16	1.54895637314304	1.44499593198051
26369	A0A0C4DH28	17	1.4617121964209	1.32888674822026
26370	A0A0C4DH28	18	1.41487842585309	1.42532136364426
26371	A0A0C4DH28	19	1.37360196903984	1.37221769239475
26372	A0A0C4DH28	2	1.65516945054758	1.28793271252488
26373	A0A0C4DH28	20	1.45990804708506	1.24073464249996
26374	A0A0C4DH28	21	1.27913845040916	1.11112478654146
26375	A0A0C4DH28	22	1.62685968796763	1.64645015130936
26376	A0A0C4DH28	23	1.53984822024661	1.70407749616446
26377	A0A0C4DH28	24	1.38487466225065	1.54115483375496
26378	A0A0C4DH28	25	1.38374017224277	1.24996099888638
26379	A0A0C4DH28	26	1.42551186581322	1.29030789603004
26380	A0A0C4DH28	27	1.60194951923225	1.39498757117403
26381	A0A0C4DH28	28	1.58575310010727	1.53947133674824
26382	A0A0C4DH28	29	1.7146430401871	1.68529993025778
26383	A0A0C4DH28	3	1.7101724491238	1.34105960627663
26384	A0A0C4DH28	30	1.61516549916959	1.55737465170324
26385	A0A0C4DH28	31	1.56361598950153	1.64925437781893
26386	A0A0C4DH28	32	1.45930697574972	1.53526813576312
26387	A0A0C4DH28	33	1.58248801864	1.4394022774785
26388	A0A0C4DH28	34	1.58584361978734	1.48763726770995
26389	A0A0C4DH28	35	1.47029237410983	1.37602737532411
26390	A0A0C4DH28	36	1.49244325814298	1.39742271181481
26391	A0A0C4DH28	37	2.17537045283901	1.9184247857402
26392	A0A0C4DH28	38	2.18561723683796	1.94965703885666
26393	A0A0C4DH28	39	2.32400456593342	2.05148326492696
26394	A0A0C4DH28	4	1.92446217492715	1.48230025227493
26395	A0A0C4DH28	40	2.05577436058584	1.93407308693919
26396	A0A0C4DH28	41	2.26333105536445	2.12131508317566
26397	A0A0C4DH28	42	1.95229353917963	1.65622623110815
26398	A0A0C4DH28	43	1.89134740278508	1.75748665365848
26399	A0A0C4DH28	44	1.90245693239954	1.7895522248819
26400	A0A0C4DH28	45	1.92030210623663	1.7749478846051
26401	A0A0C4DH28	46	1.87375041443167	1.87165495732873
26402	A0A0C4DH28	47	1.77864162634257	1.76655512917629
26403	A0A0C4DH28	48	1.86802674327482	1.63804609480871
26404	A0A0C4DH28	49	1.70960706807003	1.5300238237836
26405	A0A0C4DH28	5	1.97352757094889	1.68981980878953
26406	A0A0C4DH28	50	2.16021980109226	1.78229252283451
26407	A0A0C4DH28	51	2.11152164708218	1.89538315965782
26408	A0A0C4DH28	52	2.15763884723573	1.9612623199831
26409	A0A0C4DH28	53	2.38487719977562	2.14890893774939
26410	A0A0C4DH28	54	2.28891064272129	2.19788664364182
26411	A0A0C4DH28	55	1.95405447773509	1.86121701476259
26412	A0A0C4DH28	56	2.10701594363274	1.7941157949513
26413	A0A0C4DH28	57	1.87303128170565	1.7397952796658
26414	A0A0C4DH28	58	1.97621722945993	1.86079662185044
26415	A0A0C4DH28	59	2.08291694189434	1.9320160685237
26416	A0A0C4DH28	6	1.96738103885991	1.70521790768557
26417	A0A0C4DH28	60	1.93868415612613	1.93437386511926
26418	A0A0C4DH28	61	1.84037511817996	1.82618294487118
26419	A0A0C4DH28	62	2.07397254745452	1.83696726529927
26420	A0A0C4DH28	63	2.2118017982736	1.83211510259729
26421	A0A0C4DH28	64	2.09623339701154	1.88061637860629
26422	A0A0C4DH28	65	2.29868346805957	2.09749603048488
26423	A0A0C4DH28	66	2.24509526093629	2.01389484023907
26424	A0A0C4DH28	67	2.06521047605851	1.98181669665391
26425	A0A0C4DH28	68	1.96486989284143	1.87166352539127
26426	A0A0C4DH28	69	1.97777737364009	1.6692854410732
26427	A0A0C4DH28	7	2.02000986433433	1.72421077870032
26428	A0A0C4DH28	70	2.00436036370234	1.84935046606666
26429	A0A0C4DH28	71	1.9109254546567	1.72726171052105
26430	A0A0C4DH28	72	1.90406826160325	1.86230933689246
26431	A0A0C4DH28	73	1.84341982970684	1.79049445191561
26432	A0A0C4DH28	74	2.0501730835215	1.70766688883258
26433	A0A0C4DH28	75	2.06238206404137	1.74079440963964
26434	A0A0C4DH28	76	2.03731146044251	1.68473811206721
26435	A0A0C4DH28	77	1.97662634335704	1.76779383845223
26436	A0A0C4DH28	78	1.95437379853962	1.65823553461622
26437	A0A0C4DH28	79	1.91786287936418	1.7830977102092
26438	A0A0C4DH28	8	2.03413407387434	1.87952415012562
26439	A0A0C4DH28	80	2.04952727808678	1.93160612797103
26440	A0A0C4DH28	81	1.91835558374596	1.77306775631712
26441	A0A0C4DH28	82	1.89792773263685	1.89500760807029
26442	A0A0C4DH28	83	1.71928092060736	1.7092191658969
26443	A0A0C4DH28	84	1.93751154633933	1.70516083119265
26444	A0A0C4DH28	85	1.86589728590594	1.68098311713739
26445	A0A0C4DH28	86	2.09610524589897	1.75203234478193
26446	A0A0C4DH28	87	2.06691391678952	1.74517168480065
26447	A0A0C4DH28	88	2.05775695652607	1.70448622991987
26448	A0A0C4DH28	89	1.93405695507984	1.72667645528001
26449	A0A0C4DH28	9	1.92750901274205	1.76330085906717
26450	A0A0C4DH28	90	1.82409995879436	1.69253296196074
26451	A0A0C4DH28	91	1.95793486754732	1.84313785552852
26452	A0A0C4DH28	92	1.91235869686704	1.76727541807548
26453	A0A0C4DH28	93	1.83685743399204	1.83602036462039
26454	A0A0C4DH28	94	1.81993130052245	1.8064364481949
26455	A0A0C4DH28	95	1.89803545410484	1.66703123440404
26456	A0A0C4DH28	96	2.02191674603566	1.77020525247502
26457	A0A0C4DH28	97	2.12195100961496	1.88816241171258
26458	A0A0C4DH28	98	2.22837141358215	1.95911207688946
26459	A0A0C4DH28	99	2.09141028696406	1.96849350261556
26460	A0A0C4DH29	1	0.708330744782422	0.533986388657748
26461	A0A0C4DH29	10	0.595785487311871	0.425279952814711
26462	A0A0C4DH29	100	2.51001424467094	2.23114831401315
26463	A0A0C4DH29	101	2.30949982186281	2.17914419164804
26464	A0A0C4DH29	102	2.32432209465276	2.18022577073732
26465	A0A0C4DH29	103	1.95948123613535	1.89685502390857
26466	A0A0C4DH29	104	1.95564615934218	1.86130992764464
26467	A0A0C4DH29	105	2.07711767004935	2.12030907641426
26468	A0A0C4DH29	106	1.73097157634519	1.77273460854462
26469	A0A0C4DH29	107	1.73934671677538	1.76560619717156
26470	A0A0C4DH29	108	1.95301790751083	1.99332422602669
26471	A0A0C4DH29	109	2.1122270590596	2.11526206015163
26472	A0A0C4DH29	11	0.552517410630526	0.38348771289698
26473	A0A0C4DH29	110	1.94502383464019	1.77936238075051
26474	A0A0C4DH29	111	2.09561674972956	1.89297787080753
26475	A0A0C4DH29	112	2.00162342969303	1.63159683327548
26476	A0A0C4DH29	113	2.01886408561919	1.80837716412057
26477	A0A0C4DH29	114	2.04306215099689	1.85308483244521
26478	A0A0C4DH29	115	2.08964371344011	1.86623670735313
26479	A0A0C4DH29	116	1.95081826924961	1.87381740577069
26480	A0A0C4DH29	117	0.962155398397922	0.857200321339058
26481	A0A0C4DH29	12	0.583848305390868	0.413749937869553
26482	A0A0C4DH29	13	0.566680955998784	0.397168151953128
26483	A0A0C4DH29	14	0.520319608262916	0.352388149787648
26484	A0A0C4DH29	15	0.506234762934373	0.338783726380762
26485	A0A0C4DH29	16	0.615233928084969	0.444065024053285
26486	A0A0C4DH29	17	0.549601414840395	0.380671179207309
26487	A0A0C4DH29	18	0.465996556633847	0.299918010579351
26488	A0A0C4DH29	19	0.930011495936992	0.874988501517677
26489	A0A0C4DH29	2	0.440164729756453	0.274967285028871
26490	A0A0C4DH29	20	1.16618043473265	0.781471020527364
26491	A0A0C4DH29	21	1.1680517884561	0.858100200947739
26492	A0A0C4DH29	22	2.13651140869553	1.67360648197653
26493	A0A0C4DH29	23	2.27516191717658	1.77568691061064
26494	A0A0C4DH29	24	2.01801450554129	1.66898150180394
26495	A0A0C4DH29	25	2.06126503913167	1.69752167824586
26496	A0A0C4DH29	26	2.09305447487826	1.85792577488808
26497	A0A0C4DH29	27	2.11535184289522	1.8794625989203
26498	A0A0C4DH29	28	2.23744906825543	1.93165535112129
26499	A0A0C4DH29	29	2.26294468144049	2.1164090697556
26500	A0A0C4DH29	3	0.41367913429178	0.249385090373548
26501	A0A0C4DH29	30	2.25586817187861	2.13090891190794
26502	A0A0C4DH29	31	2.1250604294278	1.97272207805908
26503	A0A0C4DH29	32	2.11128994051267	2.10109221512581
26504	A0A0C4DH29	33	2.11654530699555	2.09293320682777
26505	A0A0C4DH29	34	2.24882415537765	2.00585483573929
26506	A0A0C4DH29	35	1.97292319916574	1.78435846883857
26507	A0A0C4DH29	36	2.03965144388124	1.8488106707004
26508	A0A0C4DH29	37	2.25054007211082	1.93527188948607
26509	A0A0C4DH29	38	2.45944774603016	2.07131406074646
26510	A0A0C4DH29	39	2.38360666061911	2.15818758813979
26511	A0A0C4DH29	4	0.421746987874417	0.257177756431479
26512	A0A0C4DH29	40	2.41398942316589	2.20886899894928
26513	A0A0C4DH29	41	2.46284897972342	2.22422116755775
26514	A0A0C4DH29	42	2.28554466220542	2.19463547381716
26515	A0A0C4DH29	43	2.22385411885654	2.12181402291034
26516	A0A0C4DH29	44	2.34911680655588	2.02795880632639
26517	A0A0C4DH29	45	2.10718102698553	1.94968600049283
26518	A0A0C4DH29	46	1.93065578108051	1.74734104778722
26519	A0A0C4DH29	47	1.8836808623312	1.84363932947241
26520	A0A0C4DH29	48	1.94340526569079	1.95219863249404
26521	A0A0C4DH29	49	1.78984018097591	1.94554244680803
26522	A0A0C4DH29	5	0.487220466406263	0.320417991101563
26523	A0A0C4DH29	50	1.65642516357408	1.80344298177385
26524	A0A0C4DH29	51	1.84502233143421	1.65093101190568
26525	A0A0C4DH29	52	2.13381885558283	1.75679209079749
26526	A0A0C4DH29	53	2.27843732331882	2.056605486194
26527	A0A0C4DH29	54	2.19511127759067	1.99745659807009
26528	A0A0C4DH29	55	2.52248822763202	2.28182617217733
26529	A0A0C4DH29	56	2.35939294362183	2.26596485407125
26530	A0A0C4DH29	57	2.21715049696518	2.11533905577776
26531	A0A0C4DH29	58	2.36115396481582	2.03958538750382
26532	A0A0C4DH29	59	2.05217335478288	1.91282697119535
26533	A0A0C4DH29	6	0.340271331213395	0.17848116412142
26534	A0A0C4DH29	60	2.22478637914897	2.10088729231072
26535	A0A0C4DH29	61	2.24480086472506	2.0883782704212
26536	A0A0C4DH29	62	2.07544082926051	2.06646588612761
26537	A0A0C4DH29	63	1.8227313249657	1.80914096622028
26538	A0A0C4DH29	64	2.19154866408371	1.9505329620357
26539	A0A0C4DH29	65	2.42936385716286	2.04225630737184
26540	A0A0C4DH29	66	2.36180311675451	2.13712774434416
26541	A0A0C4DH29	67	2.36522503136111	2.16176791847471
26542	A0A0C4DH29	68	2.38789415392773	2.15182298619842
26543	A0A0C4DH29	69	2.05743889941214	1.97431020178157
26544	A0A0C4DH29	7	0.408947440678394	0.244814790746777
26545	A0A0C4DH29	70	2.1430136400477	2.04373094308396
26546	A0A0C4DH29	71	2.07492894503601	1.76312325619183
26547	A0A0C4DH29	72	1.93228149564428	1.7583951679292
26548	A0A0C4DH29	73	2.02668099844807	1.87090976321961
26549	A0A0C4DH29	74	2.00114853616852	1.81440736056759
26550	A0A0C4DH29	75	2.06221567667856	2.01506248009021
26551	A0A0C4DH29	76	1.85405278018741	1.80076472162947
26552	A0A0C4DH29	77	2.23984335311327	1.89086766917736
26553	A0A0C4DH29	78	2.0289150022468	1.70846888044727
26554	A0A0C4DH29	79	2.37370294534602	2.0096555736615
26555	A0A0C4DH29	8	0.615649080800835	0.44446601626821
26556	A0A0C4DH29	80	1.83158968491557	1.65165401068757
26557	A0A0C4DH29	81	1.80454624360322	1.8285818243939
26558	A0A0C4DH29	82	1.82071410599948	1.86553319303229
26559	A0A0C4DH29	83	1.97220482265659	1.98001586142019
26560	A0A0C4DH29	84	1.95379071054271	1.78783022608012
26561	A0A0C4DH29	85	1.9294297873595	1.73245940233668
26562	A0A0C4DH29	86	1.83265760609846	1.780658963169
26563	A0A0C4DH29	87	2.32934597855474	2.06714833912489
26564	A0A0C4DH29	88	2.38872607918299	2.14583801383298
26565	A0A0C4DH29	89	2.36596371574188	2.09201122433808
26566	A0A0C4DH29	9	0.558853249479911	0.389607441749817
26567	A0A0C4DH29	90	2.34522211388261	2.21364802710848
26568	A0A0C4DH29	91	2.05321020544937	1.91836127415749
26569	A0A0C4DH29	92	2.42692479820323	2.06448348251264
26570	A0A0C4DH29	93	2.13021582085987	1.97091310216947
26571	A0A0C4DH29	94	2.24552115643369	2.05044464160186
26572	A0A0C4DH29	95	1.96916594790368	1.92518659727991
26573	A0A0C4DH29	96	2.06902058686331	2.00840016189532
26574	A0A0C4DH29	97	2.38886533129475	1.96450979927942
26575	A0A0C4DH29	98	2.31104425212944	2.0494708687971
26576	A0A0C4DH29	99	2.42676257865363	2.18257712112483
26577	A0A0C4DH30	1	0.666139700036818	0.493234444045699
26578	A0A0C4DH30	10	0.674713485499496	0.501515785083765
26579	A0A0C4DH30	100	2.46870990280612	2.19125282761166
26580	A0A0C4DH30	101	2.29272446380141	2.16294102657622
26581	A0A0C4DH30	102	1.8556000271173	1.72749140850895
26582	A0A0C4DH30	103	1.89035516677425	1.83008678513094
26583	A0A0C4DH30	104	1.66509040359911	1.5806647780365
26584	A0A0C4DH30	105	1.51959882816869	1.58180672119914
26585	A0A0C4DH30	106	1.70167823404117	1.7444404368721
26586	A0A0C4DH30	107	1.71928945304454	1.74623306940104
26587	A0A0C4DH30	108	1.91105919962542	1.952796693465
26588	A0A0C4DH30	109	1.97520059697403	1.98290945246044
26589	A0A0C4DH30	11	0.443676014674198	0.278358803047632
26590	A0A0C4DH30	110	1.62769006526834	1.47285259245423
26591	A0A0C4DH30	111	1.96428386724917	1.76612463963364
26592	A0A0C4DH30	112	1.93305568127684	1.56536787159705
26593	A0A0C4DH30	113	1.89817349114655	1.69180322169273
26594	A0A0C4DH30	114	1.94383642065644	1.75724360615404
26595	A0A0C4DH30	115	1.9314008611236	1.71339138219614
26596	A0A0C4DH30	116	1.75014822799022	1.67999204647918
26597	A0A0C4DH30	117	0.862500986331525	0.760945035285749
26598	A0A0C4DH30	12	0.334045773349052	0.172467954664376
26599	A0A0C4DH30	13	0.586716123450041	0.416519937129101
26600	A0A0C4DH30	14	0.585648406146218	0.415488638741277
26601	A0A0C4DH30	15	0.474118483954443	0.307762905966696
26602	A0A0C4DH30	16	0.604204937363009	0.433412222688963
26603	A0A0C4DH30	17	0.688833883753428	0.51515454873643
26604	A0A0C4DH30	18	0.573463669939961	0.403719513373944
26605	A0A0C4DH30	19	0.854515483862246	0.802067593276333
26606	A0A0C4DH30	2	0.484875990650946	0.318153483391431
26607	A0A0C4DH30	20	1.22112512058511	0.834541590552038
26608	A0A0C4DH30	21	1.14148939262468	0.832443825519916
26609	A0A0C4DH30	22	2.15137497370462	1.596331248548
26610	A0A0C4DH30	23	2.18447479900501	1.78842980618335
26611	A0A0C4DH30	24	2.14055421050396	1.76734228913982
26612	A0A0C4DH30	25	2.2272219095163	1.81921299708509
26613	A0A0C4DH30	26	2.14220922691947	1.87877095022836
26614	A0A0C4DH30	27	2.12654918321551	1.89027800762341
26615	A0A0C4DH30	28	2.32066320432822	2.01203112481035
26616	A0A0C4DH30	29	2.16272227356148	2.01960516173677
26617	A0A0C4DH30	3	0.446032149638282	0.28063457228098
26618	A0A0C4DH30	30	2.22427512719523	2.10039347872001
26619	A0A0C4DH30	31	2.19960608546591	2.04472504608823
26620	A0A0C4DH30	32	2.09943269136078	2.08963940651198
26621	A0A0C4DH30	33	2.03317918389339	2.01241063025577
26622	A0A0C4DH30	34	2.16402644714724	1.92394950417258
26623	A0A0C4DH30	35	2.01311005943621	1.8231745899787
26624	A0A0C4DH30	36	2.08974102124296	1.89719173579594
26625	A0A0C4DH30	37	2.20178053651274	1.88817549957718
26626	A0A0C4DH30	38	2.3615329677473	1.9767390710693
26627	A0A0C4DH30	39	2.43137511298817	2.20432669981348
26628	A0A0C4DH30	4	0.464678774049134	0.298645176421611
26629	A0A0C4DH30	40	2.37680261640809	2.17295060208496
26630	A0A0C4DH30	41	2.36588783993552	2.13056728858929
26631	A0A0C4DH30	42	2.2270877880552	2.13817251320722
26632	A0A0C4DH30	43	2.18943622158829	2.08857009042192
26633	A0A0C4DH30	44	2.31502095728901	1.99502593705988
26634	A0A0C4DH30	45	2.01010948710645	1.85592548708505
26635	A0A0C4DH30	46	1.93534402328181	1.75186937809208
26636	A0A0C4DH30	47	1.85683780020369	1.8177118610337
26637	A0A0C4DH30	48	1.86202842091286	1.873597481679
26638	A0A0C4DH30	49	1.73240574705768	1.89006705187594
26639	A0A0C4DH30	5	0.534547115714592	0.366130369235736
26640	A0A0C4DH30	50	1.53386083602476	1.68505921768791
26641	A0A0C4DH30	51	1.61644872411627	1.4301538531185
26642	A0A0C4DH30	52	1.55103674913887	1.50864395065593
26643	A0A0C4DH30	53	2.28685849679628	2.02611006871072
26644	A0A0C4DH30	54	2.13768813922316	1.90336276140796
26645	A0A0C4DH30	55	2.40716859853592	2.13181064413187
26646	A0A0C4DH30	56	2.09214067776626	1.96919898041769
26647	A0A0C4DH30	57	2.17760862720096	2.03851657307493
26648	A0A0C4DH30	58	2.03576872238116	1.68666940294476
26649	A0A0C4DH30	59	2.15516145210267	1.97367288137512
26650	A0A0C4DH30	6	0.432089978926966	0.267167956983229
26651	A0A0C4DH30	60	2.24689151190805	2.08360908606458
26652	A0A0C4DH30	61	2.20569433052078	2.01197627435798
26653	A0A0C4DH30	62	2.15823161421158	2.10780339683717
26654	A0A0C4DH30	63	2.06320159319903	2.00277964908426
26655	A0A0C4DH30	64	2.3898637174139	2.00410348330873
26656	A0A0C4DH30	65	2.28441512680215	2.06237939195821
26657	A0A0C4DH30	66	2.33933944309809	2.13676526529308
26658	A0A0C4DH30	67	2.32270069910237	2.08885322386779
26659	A0A0C4DH30	68	2.21691676272136	2.12834841277189
26660	A0A0C4DH30	69	1.88411183585339	1.7936600560485
26661	A0A0C4DH30	7	0.632022901536919	0.460281340106429
26662	A0A0C4DH30	70	2.10543019179492	1.79258413174048
26663	A0A0C4DH30	71	1.94276637773529	1.80715177173778
26664	A0A0C4DH30	72	1.93683483169918	1.82275752369791
26665	A0A0C4DH30	73	1.94363302420794	1.79748300509448
26666	A0A0C4DH30	74	1.99775094916268	1.99142594080856
26667	A0A0C4DH30	75	1.83097777545948	1.8171061374028
26668	A0A0C4DH30	76	1.79754916704418	1.56997244789477
26669	A0A0C4DH30	77	2.12378836760315	1.77877121908997
26670	A0A0C4DH30	78	2.08903184540023	1.76653518994996
26671	A0A0C4DH30	79	2.28118040461398	1.92028889696475
26672	A0A0C4DH30	8	0.607088272451782	0.43619720970562
26673	A0A0C4DH30	80	1.70044085815518	1.52497855725189
26674	A0A0C4DH30	81	1.80800942461298	1.83192687928746
26675	A0A0C4DH30	82	1.845881340219	1.88984199460704
26676	A0A0C4DH30	83	1.89607970038775	1.90648730139067
26677	A0A0C4DH30	84	1.84527647730169	1.68301731970814
26678	A0A0C4DH30	85	1.66026586720275	1.47247643126003
26679	A0A0C4DH30	86	1.77914870744857	1.72897520688422
26680	A0A0C4DH30	87	2.32539541070464	2.06333252173558
26681	A0A0C4DH30	88	2.20619520687267	1.9695331120883
26682	A0A0C4DH30	89	2.36569462798203	2.09175131492956
26683	A0A0C4DH30	9	0.642271623324012	0.47018048683603
26684	A0A0C4DH30	90	2.31183803319392	2.18140264860807
26685	A0A0C4DH30	91	2.14235563691665	2.00446603187271
26686	A0A0C4DH30	92	2.36506845251767	2.00473700340834
26687	A0A0C4DH30	93	2.21490850310817	2.0527169900997
26688	A0A0C4DH30	94	2.09468538962976	1.90475375266149
26689	A0A0C4DH30	95	2.026538652471	1.98060236839599
26690	A0A0C4DH30	96	1.94947629487734	1.89293342256537
26691	A0A0C4DH30	97	2.22567729568578	1.80688796676533
26692	A0A0C4DH30	98	2.36888040995989	2.10533428518538
26693	A0A0C4DH30	99	2.30884003950583	2.068676818043
26694	A0A0C4DH31	1	0.706931258184762	0.532634637340448
26695	A0A0C4DH31	10	0.627920283743018	0.456318659065711
26696	A0A0C4DH31	100	2.49982935920185	2.22131082619982
26697	A0A0C4DH31	101	2.36227984606214	2.23012393476089
26698	A0A0C4DH31	102	2.3215085859435	2.17750822838263
26699	A0A0C4DH31	103	1.76153438242151	1.70565996658503
26700	A0A0C4DH31	104	1.94849986525784	1.85440738748565
26701	A0A0C4DH31	105	2.06831461886338	2.11180628970892
26702	A0A0C4DH31	106	1.69544148305482	1.73841641608078
26703	A0A0C4DH31	107	1.72147913979565	1.74834806782635
26704	A0A0C4DH31	108	1.85100826005506	1.89479403963103
26705	A0A0C4DH31	109	2.07775389629448	2.08196474722474
26706	A0A0C4DH31	11	0.572863918581825	0.403140219017163
26707	A0A0C4DH31	110	1.93792809482824	1.7725086705013
26708	A0A0C4DH31	111	2.09023676526918	1.8877813929752
26709	A0A0C4DH31	112	1.99805012003738	1.62814540612911
26710	A0A0C4DH31	113	2.01924533507393	1.80874540948535
26711	A0A0C4DH31	114	2.04905642524675	1.85887464717231
26712	A0A0C4DH31	115	2.10130075445115	1.87749613675307
26713	A0A0C4DH31	116	1.94434398462133	1.86756395340501
26714	A0A0C4DH31	117	0.970950305971961	0.865695242204052
26715	A0A0C4DH31	12	0.597285244525583	0.426728554603865
26716	A0A0C4DH31	13	0.570952989384515	0.401294469966012
26717	A0A0C4DH31	14	0.538559027215959	0.370005437897296
26718	A0A0C4DH31	15	0.512750839606952	0.345077545300155
26719	A0A0C4DH31	16	0.614863362411818	0.443707098055519
26720	A0A0C4DH31	17	0.560494025114144	0.391192251942838
26721	A0A0C4DH31	18	0.456267512766242	0.290520816003785
26722	A0A0C4DH31	19	0.937440290983056	0.882163906774334
26723	A0A0C4DH31	2	0.393892452284543	0.230273315017495
26724	A0A0C4DH31	20	1.1809596380253	0.795746117947298
26725	A0A0C4DH31	21	1.16500834530418	0.855160567015821
26726	A0A0C4DH31	22	2.14884154240686	1.68551604546548
26727	A0A0C4DH31	23	2.27433953667843	1.77489258080173
26728	A0A0C4DH31	24	2.01590185229543	1.66694090933749
26729	A0A0C4DH31	25	2.06974799443906	1.70571528726686
26730	A0A0C4DH31	26	2.09657494809171	1.86132616779771
26731	A0A0C4DH31	27	2.10774002828269	1.87211041673668
26732	A0A0C4DH31	28	2.23750853608033	1.93171279054998
26733	A0A0C4DH31	29	2.27378705429713	2.12688161862896
26734	A0A0C4DH31	3	0.450995617180034	0.285428740227397
26735	A0A0C4DH31	30	2.25621443406693	2.13124336339177
26736	A0A0C4DH31	31	2.12294410380643	1.97067793847868
26737	A0A0C4DH31	32	2.10818955093266	2.09809757715934
26738	A0A0C4DH31	33	2.11484242931225	2.09128841283299
26739	A0A0C4DH31	34	2.23892250453358	1.9962909216623
26740	A0A0C4DH31	35	1.95722917899931	1.76919975815911
26741	A0A0C4DH31	36	2.03492643911069	1.84424683176581
26742	A0A0C4DH31	37	2.25929486286381	1.94372806188017
26743	A0A0C4DH31	38	2.45368873416098	2.06575148380322
26744	A0A0C4DH31	39	2.4058269191515	2.17964993282543
26745	A0A0C4DH31	4	0.417679445249538	0.253248954176032
26746	A0A0C4DH31	40	2.40859912505349	2.20366255925471
26747	A0A0C4DH31	41	2.46794373253337	2.22914214274513
26748	A0A0C4DH31	42	2.30922219625866	2.21750538761298
26749	A0A0C4DH31	43	2.21723156752126	2.11541736108712
26750	A0A0C4DH31	44	2.36131269510393	2.03973870363876
26751	A0A0C4DH31	45	2.11913275685113	1.96123006716475
26752	A0A0C4DH31	46	1.96782353238003	1.7832410391585
26753	A0A0C4DH31	47	1.88855446131888	1.8483466942036
26754	A0A0C4DH31	48	1.91177797070222	1.92165011724929
26755	A0A0C4DH31	49	1.80911095701138	1.96415591329989
26756	A0A0C4DH31	5	0.5005189627429	0.333262887202189
26757	A0A0C4DH31	50	1.65386790009209	1.80097294434281
26758	A0A0C4DH31	51	1.8380105326487	1.64415837952692
26759	A0A0C4DH31	52	2.17391697620715	1.79552249912424
26760	A0A0C4DH31	53	2.22769452330461	2.00759347930705
26761	A0A0C4DH31	54	2.14500720917369	1.94906153619669
26762	A0A0C4DH31	55	2.52255878564535	2.2818943235177
26763	A0A0C4DH31	56	2.3476964748041	2.2546673417131
26764	A0A0C4DH31	57	2.23952461372354	2.13695001071804
26765	A0A0C4DH31	58	2.38267287953701	2.06037031061054
26766	A0A0C4DH31	59	2.10839161721797	1.92849832520501
26767	A0A0C4DH31	6	0.382000673391048	0.218787154441751
26768	A0A0C4DH31	60	2.28454193349599	2.11997528425719
26769	A0A0C4DH31	61	2.28023575277366	2.08397515301265
26770	A0A0C4DH31	62	2.17536015809162	2.12434770086408
26771	A0A0C4DH31	63	2.06895555136605	2.00833734470276
26772	A0A0C4DH31	64	2.44369154904037	2.05609529404144
26773	A0A0C4DH31	65	2.34824534870264	2.12403242006281
26774	A0A0C4DH31	66	2.4328484915573	2.22708480078959
26775	A0A0C4DH31	67	2.37393898593465	2.13834381694497
26776	A0A0C4DH31	68	2.34048503258538	2.24770187556638
26777	A0A0C4DH31	69	1.9462429589947	1.85367194018661
26778	A0A0C4DH31	7	0.415905367470672	0.251535388659517
26779	A0A0C4DH31	70	2.24305617400278	1.92551581043985
26780	A0A0C4DH31	71	1.94499613947178	1.68261619226251
26781	A0A0C4DH31	72	1.91067732747778	1.73752789929863
26782	A0A0C4DH31	73	1.99983770571893	1.84498207204488
26783	A0A0C4DH31	74	2.01265426559228	1.82552063948793
26784	A0A0C4DH31	75	2.08778380208216	2.03975849879664
26785	A0A0C4DH31	76	1.86466498838026	1.81101495655715
26786	A0A0C4DH31	77	2.26533244570301	1.91548735081102
26787	A0A0C4DH31	78	2.16636339604516	1.84122902812457
26788	A0A0C4DH31	79	2.37171144421477	2.00773200091555
26789	A0A0C4DH31	8	0.629618571971676	0.457959020148184
26790	A0A0C4DH31	80	1.86426686667819	1.68321660197436
26791	A0A0C4DH31	81	1.7713961223579	1.7965624251821
26792	A0A0C4DH31	82	1.78055377341612	1.82674269474274
26793	A0A0C4DH31	83	1.79192326924813	1.80588355625036
26794	A0A0C4DH31	84	1.92779807682085	1.76272417866789
26795	A0A0C4DH31	85	1.89045578262964	1.69481476728112
26796	A0A0C4DH31	86	1.81256289573091	1.76124966603423
26797	A0A0C4DH31	87	2.71596170932345	2.40522486248556
26798	A0A0C4DH31	88	2.74313189066024	2.45280327045829
26799	A0A0C4DH31	89	2.69435086329069	2.37384529121248
26800	A0A0C4DH31	9	0.590295082719025	0.419976821185369
26801	A0A0C4DH31	90	2.73236263944108	2.55223144496143
26802	A0A0C4DH31	91	2.34780981707745	2.16756026880931
26803	A0A0C4DH31	92	2.81526581814113	2.40422644691753
26804	A0A0C4DH31	93	2.0971269093994	2.06160499277715
26805	A0A0C4DH31	94	2.29730260581484	2.27628784697953
26806	A0A0C4DH31	95	2.11855220959463	2.07179364191611
26807	A0A0C4DH31	96	1.88150404082541	1.68616836166621
26808	A0A0C4DH31	97	2.41325912824813	1.98807154486585
26809	A0A0C4DH31	98	2.33053394028047	2.06829578050113
26810	A0A0C4DH31	99	2.44756559730634	2.20267056676027
26811	A0A0C4DH32	1	0.981637184679828	0.632652882933693
26812	A0A0C4DH32	10	2.25713949614402	2.09492304985226
26813	A0A0C4DH32	100	2.57527022196845	2.29417846622833
26814	A0A0C4DH32	101	2.38019211688688	2.24742523348263
26815	A0A0C4DH32	102	2.33458514621349	2.19013875846434
26816	A0A0C4DH32	103	2.0101390849408	1.9457849771992
26817	A0A0C4DH32	104	1.96240835810908	1.86784147364608
26818	A0A0C4DH32	105	2.07707796318677	2.12027072391851
26819	A0A0C4DH32	106	1.85948545550586	1.89686499016976
26820	A0A0C4DH32	107	1.79563186180154	1.81997150446408
26821	A0A0C4DH32	108	1.97525520595692	2.01480302940928
26822	A0A0C4DH32	109	2.05825888946503	2.06313469825782
26823	A0A0C4DH32	11	2.12152858439282	1.95070259053033
26824	A0A0C4DH32	110	1.96267027504839	1.79640691630185
26825	A0A0C4DH32	111	2.02398841651919	1.82379271824155
26826	A0A0C4DH32	112	1.83639573006255	1.47200490791982
26827	A0A0C4DH32	113	1.91682744204295	1.70982090241881
26828	A0A0C4DH32	114	1.73862457167884	1.55903135628691
26829	A0A0C4DH32	115	1.98003958454788	1.76037108073024
26830	A0A0C4DH32	116	1.90230626637338	1.82696010545608
26831	A0A0C4DH32	117	0.900156710108225	0.797316354814037
26832	A0A0C4DH32	12	2.1668222437302	1.77960602014404
26833	A0A0C4DH32	13	1.9011961783027	1.57864536946401
26834	A0A0C4DH32	14	2.11246944477077	1.71697244495235
26835	A0A0C4DH32	15	1.95451099081627	1.72452955639183
26836	A0A0C4DH32	16	2.12868383156576	1.91409648989958
26837	A0A0C4DH32	17	2.19799616981705	1.94920381346503
26838	A0A0C4DH32	18	2.01789678664725	1.91691839135043
26839	A0A0C4DH32	19	1.92637984082282	1.81528789082207
26840	A0A0C4DH32	2	0.9212725483842	0.499525575341276
26841	A0A0C4DH32	20	2.06551479459146	1.73483176928089
26842	A0A0C4DH32	21	1.9226256058252	1.64181025320171
26843	A0A0C4DH32	22	2.41710449075929	1.99178574537956
26844	A0A0C4DH32	23	2.4597482860021	2.19310273637721
26845	A0A0C4DH32	24	2.40538625388158	2.16192992434711
26846	A0A0C4DH32	25	2.49840946702277	2.21993936531787
26847	A0A0C4DH32	26	2.40574419086885	2.27210574826757
26848	A0A0C4DH32	27	2.14829985994177	1.91128678753316
26849	A0A0C4DH32	28	2.35309552913445	2.04335721100026
26850	A0A0C4DH32	29	2.16438398796415	2.0212101964949
26851	A0A0C4DH32	3	1.89502207223197	1.51960416823007
26852	A0A0C4DH32	30	2.11446671214086	1.9943305339597
26853	A0A0C4DH32	31	2.17376203073995	2.01976250977054
26854	A0A0C4DH32	32	1.97527279110897	1.96971449333176
26855	A0A0C4DH32	33	2.07099862608223	2.04894008390242
26856	A0A0C4DH32	34	2.21350077831886	1.97173630859472
26857	A0A0C4DH32	35	2.02758497993281	1.83715578342622
26858	A0A0C4DH32	36	2.12483168192554	1.9310854843191
26859	A0A0C4DH32	37	2.23086444128288	1.9162673774494
26860	A0A0C4DH32	38	2.42185909320976	2.03500752444202
26861	A0A0C4DH32	39	2.47592804036128	2.24735996527446
26862	A0A0C4DH32	4	1.9173294430073	1.5411506538352
26863	A0A0C4DH32	40	2.4297683396178	2.22410971017517
26864	A0A0C4DH32	41	2.42575573533177	2.18839314172799
26865	A0A0C4DH32	42	2.25771260647013	2.16775274548932
26866	A0A0C4DH32	43	2.26803300022218	2.16448600075044
26867	A0A0C4DH32	44	2.36526964902123	2.04356068927203
26868	A0A0C4DH32	45	2.05310549596474	1.89745493917843
26869	A0A0C4DH32	46	1.9877524394074	1.80249018836196
26870	A0A0C4DH32	47	1.87735004820022	1.83752445394917
26871	A0A0C4DH32	48	1.89547452354889	1.90590276661164
26872	A0A0C4DH32	49	1.58713655553007	1.7497528671321
26873	A0A0C4DH32	5	1.96770972950606	1.58981251222994
26874	A0A0C4DH32	50	1.53818365929484	1.68923459318601
26875	A0A0C4DH32	51	1.81398357244914	1.65279178884038
26876	A0A0C4DH32	52	1.66481290915325	1.47686837753282
26877	A0A0C4DH32	53	2.35347103682182	2.09045051246974
26878	A0A0C4DH32	54	2.18679755332021	1.95079709576209
26879	A0A0C4DH32	55	2.51812869525977	2.23898598769359
26880	A0A0C4DH32	56	2.35389601419741	2.22202606816744
26881	A0A0C4DH32	57	2.30006215649709	2.15679331814051
26882	A0A0C4DH32	58	2.40050685565323	2.03896663318944
26883	A0A0C4DH32	59	2.21840528168469	2.0347595184973
26884	A0A0C4DH32	6	2.10372579434885	1.65544934430802
26885	A0A0C4DH32	60	2.30292926348662	2.13773543828655
26886	A0A0C4DH32	61	2.27036031923045	2.07443656198701
26887	A0A0C4DH32	62	2.23172743687679	2.17879234040396
26888	A0A0C4DH32	63	2.11904959742732	2.05672272607436
26889	A0A0C4DH32	64	2.42479832750597	2.03784650399238
26890	A0A0C4DH32	65	2.31050721350631	2.08758150009731
26891	A0A0C4DH32	66	2.35786896474898	2.15466276094786
26892	A0A0C4DH32	67	2.41020862502649	2.17337632994108
26893	A0A0C4DH32	68	2.31229898887262	2.22047723348555
26894	A0A0C4DH32	69	1.89199481364052	1.8012741522648
26895	A0A0C4DH32	7	2.21448879422526	1.92256205264292
26896	A0A0C4DH32	70	2.29220962185082	1.97299267659172
26897	A0A0C4DH32	71	1.95299791652912	1.8170343215712
26898	A0A0C4DH32	72	1.9527249911179	1.83810568348899
26899	A0A0C4DH32	73	1.99244674288315	1.84463172994249
26900	A0A0C4DH32	74	2.07054878100004	2.06174070141241
26901	A0A0C4DH32	75	1.96842452948737	1.94986470124079
26902	A0A0C4DH32	76	1.99569842808125	1.76136300860238
26903	A0A0C4DH32	77	2.27929136725281	1.95030512366934
26904	A0A0C4DH32	78	1.97183291907576	1.62149298725115
26905	A0A0C4DH32	79	2.31504920070708	2.09467338413158
26906	A0A0C4DH32	8	2.2718554403954	1.99930695008725
26907	A0A0C4DH32	80	2.2215047924159	1.91625492077381
26908	A0A0C4DH32	81	2.15263054252956	2.00985765094314
26909	A0A0C4DH32	82	2.18948160065786	2.06678672935274
26910	A0A0C4DH32	83	2.28592805785197	2.12810265047537
26911	A0A0C4DH32	84	2.14899772736622	2.13751382190432
26912	A0A0C4DH32	85	2.13215591038008	2.10801134599979
26913	A0A0C4DH32	86	2.21425532768709	1.97246512093503
26914	A0A0C4DH32	87	2.79048957478752	2.47721064676179
26915	A0A0C4DH32	88	2.83921965172505	2.54561356089835
26916	A0A0C4DH32	89	2.81930149694639	2.49453396656242
26917	A0A0C4DH32	9	2.26806807784673	1.96380794057611
26918	A0A0C4DH32	90	2.75423190071408	2.57335476460135
26919	A0A0C4DH32	91	2.62051645529279	2.43096511888824
26920	A0A0C4DH32	92	2.80579537130772	2.39507902885445
26921	A0A0C4DH32	93	2.29215601809124	2.23947597429143
26922	A0A0C4DH32	94	2.16060341272793	2.25408144127882
26923	A0A0C4DH32	95	2.12235333479894	2.20390092174101
26924	A0A0C4DH32	96	1.90508901026415	1.70894886814666
26925	A0A0C4DH32	97	2.29711543575408	1.87588941351322
26926	A0A0C4DH32	98	2.41794056130594	2.15272103709844
26927	A0A0C4DH32	99	2.38743396948646	2.14458997688336
26928	A0A0C4DH33	1	0.668547097694722	0.495559727446611
26929	A0A0C4DH33	10	0.584418582231694	0.414300763059377
26930	A0A0C4DH33	100	2.4593084779102	2.18217207720733
26931	A0A0C4DH33	101	2.27784507563897	2.14856916150597
26932	A0A0C4DH33	102	2.29805531667832	2.15485492989644
26933	A0A0C4DH33	103	1.94484060032802	1.88271376755659
26934	A0A0C4DH33	104	1.94105450799102	1.8472159849313
26935	A0A0C4DH33	105	2.05837993490519	2.10221046924883
26936	A0A0C4DH33	106	1.72896517058517	1.77079663955394
26937	A0A0C4DH33	107	1.71944258071487	1.74638097401866
26938	A0A0C4DH33	108	1.94751498294863	1.98800900147335
26939	A0A0C4DH33	109	2.09160227670172	2.09534077132477
26940	A0A0C4DH33	11	0.532512642766855	0.36416529040489
26941	A0A0C4DH33	110	1.9083498349385	1.74393929953607
26942	A0A0C4DH33	111	2.05792306357013	1.85656988376063
26943	A0A0C4DH33	112	1.96979041647823	1.6008496166757
26944	A0A0C4DH33	113	1.99078019006125	1.78125118600913
26945	A0A0C4DH33	114	1.9971348680385	1.80872408948216
26946	A0A0C4DH33	115	2.02720618008212	1.80592886438646
26947	A0A0C4DH33	116	1.86564133269017	1.79154578102605
26948	A0A0C4DH33	117	0.742367852931121	0.644909539413955
26949	A0A0C4DH33	12	0.555406279397599	0.386278044842943
26950	A0A0C4DH33	13	0.534242050927829	0.365835709945638
26951	A0A0C4DH33	14	0.493105454441908	0.326102247272919
26952	A0A0C4DH33	15	0.489937920399741	0.32304275508396
26953	A0A0C4DH33	16	0.539485531774888	0.370900340185115
26954	A0A0C4DH33	17	0.451687645439702	0.286097164000214
26955	A0A0C4DH33	18	0.384881814466311	0.221570022280804
26956	A0A0C4DH33	19	0.737403056108149	0.688949769387537
26957	A0A0C4DH33	2	0.414738169405807	0.250408002713578
26958	A0A0C4DH33	20	1.13334034597631	0.749751078863847
26959	A0A0C4DH33	21	1.10954231759806	0.801586437658302
26960	A0A0C4DH33	22	2.11790725760587	1.65563690242875
26961	A0A0C4DH33	23	2.20221867438873	1.70523169889836
26962	A0A0C4DH33	24	2.00145572072656	1.65298752285222
26963	A0A0C4DH33	25	2.03429546727016	1.67147201521101
26964	A0A0C4DH33	26	2.07793822280803	1.84332512513356
26965	A0A0C4DH33	27	2.0760289206334	1.84148094760875
26966	A0A0C4DH33	28	2.21080168747487	1.9059168895076
26967	A0A0C4DH33	29	2.21562863219699	2.07070693012718
26968	A0A0C4DH33	3	0.280854097507102	0.121090600991259
26969	A0A0C4DH33	30	2.24035388108286	2.1159238001854
26970	A0A0C4DH33	31	2.12545780602979	1.97310590048804
26971	A0A0C4DH33	32	2.09702966904554	2.08731834921457
26972	A0A0C4DH33	33	2.10225631078355	2.07913159594792
26973	A0A0C4DH33	34	2.21774800997815	1.97583867084665
26974	A0A0C4DH33	35	1.94480161951989	1.75719609201095
26975	A0A0C4DH33	36	2.01235310739676	1.82244345692022
26976	A0A0C4DH33	37	2.22151356862986	1.90723545499458
26977	A0A0C4DH33	38	2.43946575470823	2.05201363790792
26978	A0A0C4DH33	39	2.33435255020834	2.11061349293835
26979	A0A0C4DH33	4	0.371154082604636	0.208310531508551
26980	A0A0C4DH33	40	2.37362205990571	2.16987853162067
26981	A0A0C4DH33	41	2.42782199731174	2.19038892529461
26982	A0A0C4DH33	42	2.228251572886	2.13929660234156
26983	A0A0C4DH33	43	2.0493169773668	1.95323019272499
26984	A0A0C4DH33	44	2.29289812021203	1.97365769086787
26985	A0A0C4DH33	45	2.06344701474378	1.90744371767465
26986	A0A0C4DH33	46	1.87957993648705	1.69800735618426
26987	A0A0C4DH33	47	1.78265143877134	1.74605593238131
26988	A0A0C4DH33	48	1.7722239642064	1.7868561775069
26989	A0A0C4DH33	49	1.74249428061648	1.8998114742595
26990	A0A0C4DH33	5	0.430997950654543	0.266113176852968
26991	A0A0C4DH33	50	1.40753090762138	1.56303829414406
26992	A0A0C4DH33	51	1.53373387290736	1.3502603341174
26993	A0A0C4DH33	52	1.56649487825609	1.52357481632634
26994	A0A0C4DH33	53	2.199710666622	1.94193477583194
26995	A0A0C4DH33	54	2.19873529829989	1.96232765456048
26996	A0A0C4DH33	55	2.5513579029738	2.27108177580287
26997	A0A0C4DH33	56	2.35886612085932	2.22682664877935
26998	A0A0C4DH33	57	2.26444106637895	2.12238723267218
26999	A0A0C4DH33	58	2.38277592650799	2.02184049073898
27000	A0A0C4DH33	59	2.03107034863849	1.89244377038273
27001	A0A0C4DH33	6	0.320521844977967	0.159405315821493
27002	A0A0C4DH33	60	2.20266593434203	2.07952135679048
27003	A0A0C4DH33	61	2.22887713881494	2.07299768906278
27004	A0A0C4DH33	62	2.06686512008801	2.0581826869958
27005	A0A0C4DH33	63	2.0088030877088	1.98886598168017
27006	A0A0C4DH33	64	2.20839062263854	1.96680045591558
27007	A0A0C4DH33	65	2.35999375667355	2.09675074797517
27008	A0A0C4DH33	66	2.44171334804428	2.19701793267118
27009	A0A0C4DH33	67	2.33192079906464	2.05912948217625
27010	A0A0C4DH33	68	2.26808296542422	2.13914002844783
27011	A0A0C4DH33	69	1.89856923138893	1.76899497029698
27012	A0A0C4DH33	7	0.392705545009548	0.229126892125579
27013	A0A0C4DH33	70	2.03997457851879	1.69073180095838
27014	A0A0C4DH33	71	1.86492643729873	1.73196688450868
27015	A0A0C4DH33	72	2.01222453273945	1.89557574708244
27016	A0A0C4DH33	73	1.88387450368957	1.73976279615094
27017	A0A0C4DH33	74	1.9039747766726	1.90084839265141
27018	A0A0C4DH33	75	1.86771134081418	1.85258675253722
27019	A0A0C4DH33	76	1.85164538143384	1.62222348708617
27020	A0A0C4DH33	77	2.17411483398771	1.82738109312816
27021	A0A0C4DH33	78	1.99149843212661	1.67232855725061
27022	A0A0C4DH33	79	2.34134572082195	1.97840202614791
27023	A0A0C4DH33	8	0.592300986939501	0.421914305743593
27024	A0A0C4DH33	80	2.14279916866636	1.84023387794262
27025	A0A0C4DH33	81	2.07646933782678	1.93629423922037
27026	A0A0C4DH33	82	2.13737225405693	2.01645478760407
27027	A0A0C4DH33	83	2.26248881292106	2.10546289796553
27028	A0A0C4DH33	84	2.13918419095627	2.12803501675413
27029	A0A0C4DH33	85	2.04062000421881	2.01959765061988
27030	A0A0C4DH33	86	2.13455591145637	1.89548418302675
27031	A0A0C4DH33	87	2.32412052941139	2.06210112554326
27032	A0A0C4DH33	88	2.35408768615701	2.11238110650688
27033	A0A0C4DH33	89	2.28332965974333	2.01219574469243
27034	A0A0C4DH33	9	0.526527249280426	0.358384053526045
27035	A0A0C4DH33	90	2.32563220318925	2.19472631136656
27036	A0A0C4DH33	91	1.92659261922655	1.79606250455423
27037	A0A0C4DH33	92	2.35482458072194	1.99484254124108
27038	A0A0C4DH33	93	2.08345270373835	1.92574503462544
27039	A0A0C4DH33	94	2.17945232053238	1.9866293566885
27040	A0A0C4DH33	95	2.01926824117638	1.97357994455767
27041	A0A0C4DH33	96	1.79816062440215	1.74677899905391
27042	A0A0C4DH33	97	2.37287173308773	1.94906172890786
27043	A0A0C4DH33	98	2.26834833756515	2.00823127504027
27044	A0A0C4DH33	99	2.41413143242759	2.17037681239832
27045	A0A0C4DH34	1	0.954939689774111	0.606866016544432
27046	A0A0C4DH34	10	2.16267109329699	1.77559646187046
27047	A0A0C4DH34	100	2.54316057329304	2.26316404996482
27048	A0A0C4DH34	101	2.22874516643922	2.10114400784529
27049	A0A0C4DH34	102	2.28668395380715	2.14387143440151
27050	A0A0C4DH34	103	1.91757925815603	1.85638228624482
27051	A0A0C4DH34	104	2.01010934643357	1.91391542241555
27052	A0A0C4DH34	105	2.01619767052632	2.06146700551278
27053	A0A0C4DH34	106	1.88636551613169	1.92282819511994
27054	A0A0C4DH34	107	1.84407261029315	1.86675998081965
27055	A0A0C4DH34	108	1.72024817073855	1.76849406414042
27056	A0A0C4DH34	109	2.07666246355269	2.08091054231208
27057	A0A0C4DH34	11	1.97388024689419	1.63823895409246
27058	A0A0C4DH34	110	1.99691325044473	1.82948189335249
27059	A0A0C4DH34	111	2.07575542014493	1.87379399403854
27060	A0A0C4DH34	112	2.04126461671943	1.66988589361509
27061	A0A0C4DH34	113	1.99944236216438	1.7896178988956
27062	A0A0C4DH34	114	2.06063687074345	1.8700600936648
27063	A0A0C4DH34	115	2.07053117173433	1.84777607795451
27064	A0A0C4DH34	116	1.94264448655854	1.86592242375481
27065	A0A0C4DH34	117	0.970551039400533	0.865309594270886
27066	A0A0C4DH34	12	1.85469902110503	1.53373419018029
27067	A0A0C4DH34	13	2.08096933356302	1.68654677535939
27068	A0A0C4DH34	14	2.02412046476332	1.79176471124207
27069	A0A0C4DH34	15	1.99552017108181	1.78547492698024
27070	A0A0C4DH34	16	1.92064080120927	1.68130879717638
27071	A0A0C4DH34	17	2.03123776175936	1.92980431731214
27072	A0A0C4DH34	18	1.84189877452014	1.73368840080015
27073	A0A0C4DH34	19	2.11593440298251	1.7835316083321
27074	A0A0C4DH34	2	1.82006386060042	1.44720271652283
27075	A0A0C4DH34	20	1.93729843149049	1.65598260144336
27076	A0A0C4DH34	21	1.91805947898871	1.63739987301192
27077	A0A0C4DH34	22	2.42314367017558	1.99761893359661
27078	A0A0C4DH34	23	2.4908760435495	2.2231687529719
27079	A0A0C4DH34	24	2.41589686226443	2.17208202494665
27080	A0A0C4DH34	25	2.48077511759891	2.20290650833783
27081	A0A0C4DH34	26	2.40243781313945	2.26891214822976
27082	A0A0C4DH34	27	2.16060797360651	1.92317508206032
27083	A0A0C4DH34	28	2.25308224954465	1.94675529808514
27084	A0A0C4DH34	29	2.19252377714841	2.04839016174929
27085	A0A0C4DH34	3	1.72953946722303	1.35976603209848
27086	A0A0C4DH34	30	2.26502190372239	2.13975041785643
27087	A0A0C4DH34	31	2.28769420283295	2.12980855377489
27088	A0A0C4DH34	32	2.21082120305851	2.19722855218245
27089	A0A0C4DH34	33	2.10850978432095	2.08517176889849
27090	A0A0C4DH34	34	2.20158551877488	1.96022746827322
27091	A0A0C4DH34	35	1.82689335798129	1.64330957954139
27092	A0A0C4DH34	36	2.05473764366162	1.86338229322275
27093	A0A0C4DH34	37	2.27652200048769	1.96036759670338
27094	A0A0C4DH34	38	2.4229674065497	2.0360780341702
27095	A0A0C4DH34	39	2.46609673976075	2.2378640018549
27096	A0A0C4DH34	4	2.09765676711458	1.64958732635631
27097	A0A0C4DH34	40	2.41113285892338	2.20610986964842
27098	A0A0C4DH34	41	2.4611411424559	2.22257158314588
27099	A0A0C4DH34	42	2.21492168063712	2.12642138121617
27100	A0A0C4DH34	43	2.22378159781187	2.12174397549593
27101	A0A0C4DH34	44	2.31860084150142	1.99848371451056
27102	A0A0C4DH34	45	2.07587167610095	1.919444584553
27103	A0A0C4DH34	46	1.69775072401873	1.52238018126976
27104	A0A0C4DH34	47	1.91005337356757	1.86911229710489
27105	A0A0C4DH34	48	1.86794790742317	1.87931505961181
27106	A0A0C4DH34	49	1.7657620799508	1.92228562903414
27107	A0A0C4DH34	5	1.93645723076704	1.65401390592675
27108	A0A0C4DH34	50	1.63668179598786	1.78437304342129
27109	A0A0C4DH34	51	1.76397880471032	1.57265180995344
27110	A0A0C4DH34	52	1.60463631241317	1.56041527907301
27111	A0A0C4DH34	53	2.07670020625654	1.70162170931736
27112	A0A0C4DH34	54	2.18523782128396	1.96658493876039
27113	A0A0C4DH34	55	2.15178496004244	1.9556081038312
27114	A0A0C4DH34	56	2.43924901610434	2.20142617833551
27115	A0A0C4DH34	57	2.35255947372696	2.25936446793853
27116	A0A0C4DH34	58	2.22970766801168	2.12746791255428
27117	A0A0C4DH34	59	2.35724808573699	2.03581273459036
27118	A0A0C4DH34	6	1.96516317862615	1.7030756967508
27119	A0A0C4DH34	60	2.10133655842483	1.96031326037942
27120	A0A0C4DH34	61	2.18382737731959	2.06132536669404
27121	A0A0C4DH34	62	2.29940763165292	2.14112244764424
27122	A0A0C4DH34	63	2.20661701779973	2.19316776805545
27123	A0A0C4DH34	64	2.07363867973881	2.05149008760663
27124	A0A0C4DH34	65	2.2589427173797	2.01562826232181
27125	A0A0C4DH34	66	2.49187304598489	2.1026333616965
27126	A0A0C4DH34	67	2.36541913946573	2.14062042764063
27127	A0A0C4DH34	68	2.38085516066679	2.17686491755555
27128	A0A0C4DH34	69	2.34394480592535	2.1093727125366
27129	A0A0C4DH34	7	2.04129118655816	1.74476621338476
27130	A0A0C4DH34	70	2.01855402272349	1.93675165468663
27131	A0A0C4DH34	71	2.10005206110512	2.00223474653157
27132	A0A0C4DH34	72	2.09544792639747	1.78294235280297
27133	A0A0C4DH34	73	2.0561076681386	1.89933271459651
27134	A0A0C4DH34	74	2.14628220112724	1.95459064143687
27135	A0A0C4DH34	75	2.1718982262375	2.12100385251853
27136	A0A0C4DH34	76	1.97115039042258	1.91386823341212
27137	A0A0C4DH34	77	2.25501057296599	1.90551754824728
27138	A0A0C4DH34	78	2.20110147062558	1.8747822169533
27139	A0A0C4DH34	79	2.34967369559131	1.98644594088332
27140	A0A0C4DH34	8	2.1313103591575	1.97338583616213
27141	A0A0C4DH34	80	2.20580803712122	1.90109356825896
27142	A0A0C4DH34	81	2.18500084259789	2.04112382800544
27143	A0A0C4DH34	82	2.24797763954117	2.12328751882052
27144	A0A0C4DH34	83	2.29214432055489	2.13410688182093
27145	A0A0C4DH34	84	2.14612527241291	2.13473934391109
27146	A0A0C4DH34	85	2.05645729840183	2.03489474836284
27147	A0A0C4DH34	86	2.21282179424136	1.97108048407828
27148	A0A0C4DH34	87	2.75250414076892	2.44052086312348
27149	A0A0C4DH34	88	2.78675334190348	2.49493683163651
27150	A0A0C4DH34	89	2.61427482286148	2.29650057543216
27151	A0A0C4DH34	9	2.00234515213561	1.83558440231515
27152	A0A0C4DH34	90	2.69948975388021	2.52047982516409
27153	A0A0C4DH34	91	2.48328162420371	2.29841124948047
27154	A0A0C4DH34	92	2.80979652767798	2.39894370923314
27155	A0A0C4DH34	93	2.25755663378074	2.20605674512718
27156	A0A0C4DH34	94	2.23123166696214	2.32230062669964
27157	A0A0C4DH34	95	2.12900381709193	2.21032456182107
27158	A0A0C4DH34	96	1.91664292312683	1.72010868701039
27159	A0A0C4DH34	97	2.42326193888178	1.99773316825929
27160	A0A0C4DH34	98	2.4089352991189	2.1440229366348
27161	A0A0C4DH34	99	2.35229317463745	2.11064780422693
27162	A0A0C4DH35	1	0.464622256526835	0.381659684966093
27163	A0A0C4DH35	10	2.10792981374607	1.84773676038084
27164	A0A0C4DH35	100	2.51687502957107	2.23777508345986
27165	A0A0C4DH35	101	2.32425129004425	2.19339249997747
27166	A0A0C4DH35	102	1.93971229455114	1.80873467907325
27167	A0A0C4DH35	103	1.93165520826097	1.8699781178365
27168	A0A0C4DH35	104	1.93329436908451	1.83972053766739
27169	A0A0C4DH35	105	2.03862928675079	2.08313349866199
27170	A0A0C4DH35	106	1.81567334186271	1.85454726992159
27171	A0A0C4DH35	107	1.76380902309132	1.78923411532531
27172	A0A0C4DH35	108	1.93488925598797	1.97581392716576
27173	A0A0C4DH35	109	2.00881798792059	2.01538018320713
27174	A0A0C4DH35	11	1.99527871318376	1.52408278957922
27175	A0A0C4DH35	110	1.94814188338429	1.78237407554223
27176	A0A0C4DH35	111	2.02101894880049	1.82092453650466
27177	A0A0C4DH35	112	1.97885755220562	1.60960748022661
27178	A0A0C4DH35	113	1.92635293036747	1.71902148455523
27179	A0A0C4DH35	114	1.98130813688198	1.79343719446998
27180	A0A0C4DH35	115	1.9736730591273	1.75422171199867
27181	A0A0C4DH35	116	1.75684236458161	1.68645785184719
27182	A0A0C4DH35	117	0.897176016478451	0.794437330072213
27183	A0A0C4DH35	12	1.89585542935412	1.57348678885404
27184	A0A0C4DH35	13	2.10702329032407	1.71171205413485
27185	A0A0C4DH35	14	2.03299204573367	1.80033369023998
27186	A0A0C4DH35	15	1.99969224106666	1.78950469125759
27187	A0A0C4DH35	16	2.0823940478747	1.83754478015985
27188	A0A0C4DH35	17	2.12840976429567	2.0236618666826
27189	A0A0C4DH35	18	1.89931587247173	1.78914705108047
27190	A0A0C4DH35	19	2.02545954304032	1.69614276780022
27191	A0A0C4DH35	2	0.289673652581682	0.212678426954676
27192	A0A0C4DH35	20	1.90743801565358	1.62714069862688
27193	A0A0C4DH35	21	1.91457375660523	1.63403304561144
27194	A0A0C4DH35	22	2.41335787445796	1.98816692292766
27195	A0A0C4DH35	23	2.43995745760487	2.17398695606095
27196	A0A0C4DH35	24	2.40725265983849	2.16373266880718
27197	A0A0C4DH35	25	2.47635424899323	2.19863643174593
27198	A0A0C4DH35	26	2.39557622278255	2.26228460079971
27199	A0A0C4DH35	27	2.13689245598766	1.90026848028555
27200	A0A0C4DH35	28	2.3413081256423	2.03197186567098
27201	A0A0C4DH35	29	2.17738530664822	2.03376805141629
27202	A0A0C4DH35	3	0.519801940889554	0.561839938764199
27203	A0A0C4DH35	30	2.24220879830879	2.11771544778518
27204	A0A0C4DH35	31	2.20776825943196	2.05260881534268
27205	A0A0C4DH35	32	2.12828055873593	2.1175032980211
27206	A0A0C4DH35	33	2.05953385102772	2.03786636243313
27207	A0A0C4DH35	34	2.18653379863287	1.94568914931853
27208	A0A0C4DH35	35	2.03669579957658	1.84595584087282
27209	A0A0C4DH35	36	2.11642926493855	1.92296966652587
27210	A0A0C4DH35	37	2.22063053355823	1.90638253948736
27211	A0A0C4DH35	38	2.39641926083415	2.01043542279908
27212	A0A0C4DH35	39	2.45753894267844	2.22959810384735
27213	A0A0C4DH35	4	0.881837335957485	0.589895717821135
27214	A0A0C4DH35	40	2.41176198078709	2.20671753270816
27215	A0A0C4DH35	41	2.38648158671207	2.15045860043171
27216	A0A0C4DH35	42	2.25067879651709	2.16095885272495
27217	A0A0C4DH35	43	2.21066819835911	2.10907786278418
27218	A0A0C4DH35	44	2.34521834427523	2.02419331723052
27219	A0A0C4DH35	45	2.02794900324064	1.87315651271596
27220	A0A0C4DH35	46	1.95035019186247	1.76636369920988
27221	A0A0C4DH35	47	1.86968710598229	1.83012288807865
27222	A0A0C4DH35	48	1.87421196478941	1.88536545538596
27223	A0A0C4DH35	49	1.74204034090772	1.89937301804255
27224	A0A0C4DH35	5	0.850728032608534	0.634669182925917
27225	A0A0C4DH35	50	1.53713047934418	1.68821733629478
27226	A0A0C4DH35	51	1.62001940528741	1.4336027414357
27227	A0A0C4DH35	52	1.5572759996098	1.51467038567656
27228	A0A0C4DH35	53	2.29282003981975	2.03186826864531
27229	A0A0C4DH35	54	2.15862906234976	1.92358940771468
27230	A0A0C4DH35	55	2.43779143159504	2.16138895877693
27231	A0A0C4DH35	56	2.3332098030128	2.20204544579813
27232	A0A0C4DH35	57	1.97317345948252	1.84105451253933
27233	A0A0C4DH35	58	2.33846469984231	1.97904068178284
27234	A0A0C4DH35	59	2.14018782016783	1.99783933910549
27235	A0A0C4DH35	6	1.99655131901221	1.62222733483506
27236	A0A0C4DH35	60	2.21528128676576	2.09170641042764
27237	A0A0C4DH35	61	2.17537766591195	2.02132303702081
27238	A0A0C4DH35	62	2.16943904214609	2.15725790107395
27239	A0A0C4DH35	63	2.03891576575751	2.01795154226207
27240	A0A0C4DH35	64	2.19716999637267	1.95596255553041
27241	A0A0C4DH35	65	2.31863423556549	2.05680196444683
27242	A0A0C4DH35	66	2.39459582271248	2.15150754547513
27243	A0A0C4DH35	67	2.39297274559885	2.11809899949021
27244	A0A0C4DH35	68	2.29334262815507	2.16353810587713
27245	A0A0C4DH35	69	1.93471217327194	1.80390510761674
27246	A0A0C4DH35	7	2.23765989267883	1.87644688116275
27247	A0A0C4DH35	70	2.159120005425	1.80581328015229
27248	A0A0C4DH35	71	1.95525594495558	1.81921533059627
27249	A0A0C4DH35	72	1.92347117270458	1.80984968758136
27250	A0A0C4DH35	73	1.95576020266345	1.80919653595629
27251	A0A0C4DH35	74	2.02246910343177	2.01530098016252
27252	A0A0C4DH35	75	1.84334970486185	1.82905607096785
27253	A0A0C4DH35	76	1.80539932291175	1.57755484171887
27254	A0A0C4DH35	77	2.15176422654648	1.8057928456225
27255	A0A0C4DH35	78	2.11269915167457	1.78939522482759
27256	A0A0C4DH35	79	2.33788644913152	1.97506074723016
27257	A0A0C4DH35	8	2.21775914337708	1.82538409861794
27258	A0A0C4DH35	80	2.19218572927682	1.88793590558172
27259	A0A0C4DH35	81	2.11865627385494	1.97704221525977
27260	A0A0C4DH35	82	2.16012781510178	2.03843417609533
27261	A0A0C4DH35	83	2.24314149261605	2.08677549806312
27262	A0A0C4DH35	84	2.11239797555779	2.10216245605156
27263	A0A0C4DH35	85	2.08753938566228	2.06491665244468
27264	A0A0C4DH35	86	2.14725119969346	1.90774644593565
27265	A0A0C4DH35	87	2.37737372052397	2.1135378962542
27266	A0A0C4DH35	88	2.20289373716558	1.96634425266438
27267	A0A0C4DH35	89	2.39077275065001	2.1159740444709
27268	A0A0C4DH35	9	2.19701711227912	1.9470204867906
27269	A0A0C4DH35	90	2.35617665782056	2.22422892100436
27270	A0A0C4DH35	91	2.16876681921087	2.02997635152662
27271	A0A0C4DH35	92	2.38347695828397	2.02251761092594
27272	A0A0C4DH35	93	2.24166665487055	2.07856244439259
27273	A0A0C4DH35	94	2.1226263280264	1.93174164975705
27274	A0A0C4DH35	95	2.03446451759679	1.98825788910083
27275	A0A0C4DH35	96	2.02041703462865	1.96145443489191
27276	A0A0C4DH35	97	2.30759821763492	1.88601463674872
27277	A0A0C4DH35	98	2.39902616704011	2.13445179650155
27278	A0A0C4DH35	99	2.35292706455156	2.111260072703
27279	A0A0C4DH36	1	1.26941424844987	0.977821935767264
27280	A0A0C4DH36	10	1.46676421783487	1.39399343857385
27281	A0A0C4DH36	100	2.29272096394443	2.14970252733178
27282	A0A0C4DH36	101	1.99747741050778	1.93355518155651
27283	A0A0C4DH36	102	1.80007237868949	1.71104263441991
27284	A0A0C4DH36	103	2.05181963155252	2.09587393218324
27285	A0A0C4DH36	104	1.81571359339164	1.8545861485056
27286	A0A0C4DH36	105	1.73908596314653	1.76535433762402
27287	A0A0C4DH36	106	1.95085871104046	1.99123867788496
27288	A0A0C4DH36	107	1.64336999937899	1.6623973102437
27289	A0A0C4DH36	108	1.95775198652837	1.79165638635972
27290	A0A0C4DH36	109	2.02334108321442	1.82316746491729
27291	A0A0C4DH36	11	1.27593432503478	1.19643747000329
27292	A0A0C4DH36	110	1.98299897957057	1.61360764707739
27293	A0A0C4DH36	111	1.937185693554	1.72948475153605
27294	A0A0C4DH36	112	2.00629654460346	1.81757326916425
27295	A0A0C4DH36	113	1.98830814578141	1.76835760847427
27296	A0A0C4DH36	114	1.90224465818981	1.8269005986745
27297	A0A0C4DH36	115	1.72225777626959	1.63981779523812
27298	A0A0C4DH36	116	0.669066709611942	0.574108634848674
27299	A0A0C4DH36	12	1.1460840506905	0.85617097439785
27300	A0A0C4DH36	13	1.22586512208784	0.978224628029487
27301	A0A0C4DH36	14	1.20786766666214	0.960841050280032
27302	A0A0C4DH36	15	1.99362321109342	1.60217995376441
27303	A0A0C4DH36	16	2.00845489574015	1.77663348126192
27304	A0A0C4DH36	17	2.18670890909209	1.97014238209591
27305	A0A0C4DH36	18	2.04098200134491	1.7975452628066
27306	A0A0C4DH36	19	2.0167936827734	1.91585291339795
27307	A0A0C4DH36	2	0.991392354690472	0.709283128924832
27308	A0A0C4DH36	20	1.94000657982106	1.82844983351033
27309	A0A0C4DH36	21	2.06680747812837	1.73608036049769
27310	A0A0C4DH36	22	2.42002781557184	1.99460935810502
27311	A0A0C4DH36	23	2.44314437683523	2.17706517222605
27312	A0A0C4DH36	24	2.41588047229727	2.17206619402712
27313	A0A0C4DH36	25	2.48312562666941	2.20517684357196
27314	A0A0C4DH36	26	2.40112584734792	2.2676449324594
27315	A0A0C4DH36	27	2.13911547127161	1.9024156704362
27316	A0A0C4DH36	28	2.33792952292116	2.02870850417358
27317	A0A0C4DH36	29	2.16881196970447	2.02548714359855
27318	A0A0C4DH36	3	1.06579051044224	0.781143627775141
27319	A0A0C4DH36	30	2.24321702926856	2.11868928885683
27320	A0A0C4DH36	31	2.206310644224	2.05120091813181
27321	A0A0C4DH36	32	2.12571487093715	2.11502512361944
27322	A0A0C4DH36	33	2.04071899701257	2.01969326685486
27323	A0A0C4DH36	34	1.96244938875304	1.72924806531816
27324	A0A0C4DH36	35	2.02106708647954	1.83086020969496
27325	A0A0C4DH36	36	2.10517427978939	1.91209857920927
27326	A0A0C4DH36	37	2.23139250432449	1.91677742871628
27327	A0A0C4DH36	38	2.4207714769378	2.0339570058227
27328	A0A0C4DH36	39	2.45558057410669	2.22770653353788
27329	A0A0C4DH36	4	1.07422901176583	0.789294299099376
27330	A0A0C4DH36	40	2.42769250525975	2.22210468073603
27331	A0A0C4DH36	41	2.38948938402568	2.15336380437411
27332	A0A0C4DH36	42	2.2742994067204	2.18377378429425
27333	A0A0C4DH36	43	2.199070250477	2.09787551089754
27334	A0A0C4DH36	44	2.34260616754101	2.02167023959089
27335	A0A0C4DH36	45	2.291502785731	1.98386534293167
27336	A0A0C4DH36	46	2.14734785445681	2.00475515080261
27337	A0A0C4DH36	47	2.19270438491225	2.06989958721686
27338	A0A0C4DH36	48	1.98317629245693	1.83567748658169
27339	A0A0C4DH36	49	2.07102355438732	2.06219928068909
27340	A0A0C4DH36	5	1.16694626057397	0.878849042547735
27341	A0A0C4DH36	50	1.94555615477159	1.92777634705558
27342	A0A0C4DH36	51	1.89772168252063	1.66672816529784
27343	A0A0C4DH36	52	1.62369226714769	1.44703950259286
27344	A0A0C4DH36	53	2.31566873246992	2.0539376121032
27345	A0A0C4DH36	54	2.20887417633179	1.9721207042106
27346	A0A0C4DH36	55	2.48438493943457	2.20639320226525
27347	A0A0C4DH36	56	2.26614867300188	2.13727171307109
27348	A0A0C4DH36	57	2.26670959390274	2.12457838267943
27349	A0A0C4DH36	58	2.38178046768261	2.02087898615524
27350	A0A0C4DH36	59	2.20190111977723	2.0188182993126
27351	A0A0C4DH36	6	1.32413091870118	0.964932425457709
27352	A0A0C4DH36	60	2.28996598925308	2.12521433015232
27353	A0A0C4DH36	61	2.25116925373412	2.05590008717658
27354	A0A0C4DH36	62	2.25038740015918	2.19681582843873
27355	A0A0C4DH36	63	2.1016927706081	2.03995792564236
27356	A0A0C4DH36	64	2.41870200074136	2.03195811767376
27357	A0A0C4DH36	65	2.30265900659044	2.08000098874786
27358	A0A0C4DH36	66	2.35090352983114	2.14793491100524
27359	A0A0C4DH36	67	2.37698256227235	2.14128357951981
27360	A0A0C4DH36	68	2.32701256684532	2.23468894400858
27361	A0A0C4DH36	69	1.92894654117979	1.83696548825989
27362	A0A0C4DH36	7	1.41187403706225	1.20981044057404
27363	A0A0C4DH36	70	2.20045741743977	1.88437006070871
27364	A0A0C4DH36	71	2.02482046010408	1.759717774191
27365	A0A0C4DH36	72	2.09661193274011	1.81678368121219
27366	A0A0C4DH36	73	2.07491204661268	1.937494885964
27367	A0A0C4DH36	74	2.27960242184741	1.95060556846009
27368	A0A0C4DH36	75	2.23949714772378	1.88002742000248
27369	A0A0C4DH36	76	2.16224307353875	1.9470793421188
27370	A0A0C4DH36	77	2.1963342942944	1.96677262198406
27371	A0A0C4DH36	78	1.89122648702614	1.70925665293318
27372	A0A0C4DH36	79	1.8310054019471	1.85413848367581
27373	A0A0C4DH36	8	1.48539740876045	1.3021609715788
27374	A0A0C4DH36	80	1.89042500775662	1.93286631607753
27375	A0A0C4DH36	81	1.3918543587356	1.41946065109326
27376	A0A0C4DH36	82	1.92204121038408	1.75716367397822
27377	A0A0C4DH36	83	1.95622856509308	1.75834409688394
27378	A0A0C4DH36	84	1.86092413054462	1.80796134085485
27379	A0A0C4DH36	85	2.79692773182555	2.48342920381814
27380	A0A0C4DH36	86	2.82304675681083	2.52999230947557
27381	A0A0C4DH36	87	2.8124394159585	2.48790594523638
27382	A0A0C4DH36	88	2.75388092146647	2.57301575695305
27383	A0A0C4DH36	89	2.60338960452094	2.41442245021906
27384	A0A0C4DH36	9	1.48418948474322	1.26915341817635
27385	A0A0C4DH36	90	2.784116879998	2.37413997217895
27386	A0A0C4DH36	91	2.27567499397605	2.22355710368887
27387	A0A0C4DH36	92	2.12509216002281	2.21978144676413
27388	A0A0C4DH36	93	2.12617470104044	2.20759194447712
27389	A0A0C4DH36	94	1.90674526278199	1.71054862732014
27390	A0A0C4DH36	95	2.34766630626437	1.92471603744603
27391	A0A0C4DH36	96	2.40134577777404	2.13669228731473
27392	A0A0C4DH36	97	2.40978902266855	2.1661825184895
27393	A0A0C4DH36	98	2.55296815388924	2.27263710244893
27394	A0A0C4DH36	99	2.37282663201163	2.24031097894148
27395	A0A0C4DH38	1	1.28885283728162	0.996597491105703
27396	A0A0C4DH38	10	1.33891526258036	1.04242488002622
27397	A0A0C4DH38	100	2.51527202878133	2.23622675964398
27398	A0A0C4DH38	101	2.28584408587988	2.15629533240916
27399	A0A0C4DH38	102	2.20525612247389	2.06522103613855
27400	A0A0C4DH38	103	1.93319331181295	1.87146375800341
27401	A0A0C4DH38	104	1.95894723348755	1.8644984049991
27402	A0A0C4DH38	105	2.00659081229486	2.05218782892673
27403	A0A0C4DH38	106	1.70667916661196	1.74927079194773
27404	A0A0C4DH38	107	1.74487077538171	1.77094183490502
27405	A0A0C4DH38	108	1.75399593126946	1.80109071767741
27406	A0A0C4DH38	109	2.01983133223249	2.02601787184693
27407	A0A0C4DH38	11	1.19393619000674	0.947384764273179
27408	A0A0C4DH38	110	1.9373889375392	1.7719879034022
27409	A0A0C4DH38	111	2.05198941015336	1.85083862214231
27410	A0A0C4DH38	112	1.82801205269331	1.46390719055216
27411	A0A0C4DH38	113	2.00298675731715	1.79304139778784
27412	A0A0C4DH38	114	2.02552602138198	1.83614684508117
27413	A0A0C4DH38	115	2.07204205389163	1.84923542522502
27414	A0A0C4DH38	116	1.92865345683936	1.8524086159878
27415	A0A0C4DH38	117	0.963347316628795	0.858351584267471
27416	A0A0C4DH38	12	1.12590202023525	0.88167118133225
27417	A0A0C4DH38	13	1.0755617677921	0.833047991466023
27418	A0A0C4DH38	14	1.12113138189897	0.877063265353487
27419	A0A0C4DH38	15	1.81367564988094	1.42837024860492
27420	A0A0C4DH38	16	1.98173306360921	1.75082310776919
27421	A0A0C4DH38	17	2.00791961073343	1.79745143244366
27422	A0A0C4DH38	18	1.70392218671779	1.47198226763893
27423	A0A0C4DH38	19	1.84205629299681	1.74707566522204
27424	A0A0C4DH38	2	1.02905174871805	0.745657993514911
27425	A0A0C4DH38	20	1.89094272553019	1.7810595049567
27426	A0A0C4DH38	21	1.9915244615501	1.66336518266021
27427	A0A0C4DH38	22	2.33326818973631	2.0024408433095
27428	A0A0C4DH38	23	2.47795519451128	2.11035186855727
27429	A0A0C4DH38	24	2.22154918516018	2.00436257344254
27430	A0A0C4DH38	25	2.28225053108613	2.04975833006793
27431	A0A0C4DH38	26	2.07846876183644	1.84383756793347
27432	A0A0C4DH38	27	2.08781215731373	1.85286226825257
27433	A0A0C4DH38	28	2.20416087675165	1.89950259110842
27434	A0A0C4DH38	29	2.22393626506041	2.07873119680152
27435	A0A0C4DH38	3	1.00720363683727	0.724555101879683
27436	A0A0C4DH38	30	2.22486815749226	2.10096628126528
27437	A0A0C4DH38	31	2.20575408196541	2.05066333973166
27438	A0A0C4DH38	32	2.12592932538855	2.11523226321454
27439	A0A0C4DH38	33	2.10768209085234	2.08437230733996
27440	A0A0C4DH38	34	2.22296705402778	1.98087969780677
27441	A0A0C4DH38	35	2.02220428819258	1.83195862243876
27442	A0A0C4DH38	36	2.02834118968358	1.83788619951487
27443	A0A0C4DH38	37	2.1667054337034	1.85429677826163
27444	A0A0C4DH38	38	2.37000133223694	1.98491858695276
27445	A0A0C4DH38	39	2.39112434003986	2.1654488460018
27446	A0A0C4DH38	4	1.19240654820545	0.837701059586907
27447	A0A0C4DH38	40	2.39569076267692	2.19119448998138
27448	A0A0C4DH38	41	2.43399730805543	2.19635360151694
27449	A0A0C4DH38	42	2.27734284403752	2.18671341259039
27450	A0A0C4DH38	43	2.12591311109583	2.02721369842019
27451	A0A0C4DH38	44	2.31056009033419	1.99071722642803
27452	A0A0C4DH38	45	2.31618733101608	2.00770791967507
27453	A0A0C4DH38	46	2.12622872205307	1.98435637378343
27454	A0A0C4DH38	47	2.1019862081485	1.98227572919026
27455	A0A0C4DH38	48	2.18809006179721	2.03360182405076
27456	A0A0C4DH38	49	2.06655253208129	2.05788076109629
27457	A0A0C4DH38	5	1.10078689383049	0.90933421138983
27458	A0A0C4DH38	50	1.93797375112774	1.92045257265787
27459	A0A0C4DH38	51	2.04924971747716	1.81308770972141
27460	A0A0C4DH38	52	1.83898584151314	1.65498959889345
27461	A0A0C4DH38	53	2.30504746853292	2.04367863031498
27462	A0A0C4DH38	54	2.1794394519784	1.94368997290843
27463	A0A0C4DH38	55	2.50654071829829	2.22779326662808
27464	A0A0C4DH38	56	2.35608437429146	2.22413978518681
27465	A0A0C4DH38	57	2.24178553241047	2.10050445942002
27466	A0A0C4DH38	58	2.38358789999725	2.0226247685131
27467	A0A0C4DH38	59	1.92537865185267	1.7517277741835
27468	A0A0C4DH38	6	1.17584383030004	1.00316599859476
27469	A0A0C4DH38	60	2.25003350593069	2.08664390938204
27470	A0A0C4DH38	61	2.26671954350073	2.07091996997615
27471	A0A0C4DH38	62	2.1586338159436	2.10819187981513
27472	A0A0C4DH38	63	2.08401531440617	2.02288343221925
27473	A0A0C4DH38	64	2.45444066902922	2.06647777082188
27474	A0A0C4DH38	65	2.3729611994922	2.14790523450694
27475	A0A0C4DH38	66	2.44701056122728	2.24076381448225
27476	A0A0C4DH38	67	2.343655318736	2.10909309950551
27477	A0A0C4DH38	68	2.35279079152579	2.25958789568682
27478	A0A0C4DH38	69	1.89797536239959	1.80705070966575
27479	A0A0C4DH38	7	1.29155713784747	1.08309159442873
27480	A0A0C4DH38	70	2.2136774317174	1.89713915170564
27481	A0A0C4DH38	71	2.00563486839316	1.86787587242267
27482	A0A0C4DH38	72	2.11130765790954	1.99127923234257
27483	A0A0C4DH38	73	2.04404861689842	1.89447350855754
27484	A0A0C4DH38	74	1.96481066691118	1.95960922316356
27485	A0A0C4DH38	75	1.94883116091101	1.93093964556127
27486	A0A0C4DH38	76	1.94825499413668	1.71553782925515
27487	A0A0C4DH38	77	2.22056568566575	1.87224754633358
27488	A0A0C4DH38	78	2.16762204262781	1.84244474335825
27489	A0A0C4DH38	79	2.3873138816629	2.02280225268422
27490	A0A0C4DH38	8	1.15488593932703	1.09275305905523
27491	A0A0C4DH38	80	2.17051716829779	1.8670064405219
27492	A0A0C4DH38	81	2.07807777703529	1.93784781595524
27493	A0A0C4DH38	82	2.16511053610465	2.04324694078393
27494	A0A0C4DH38	83	2.2291260734121	2.07323813271561
27495	A0A0C4DH38	84	2.16410374569592	2.15210458698236
27496	A0A0C4DH38	85	2.03312955126649	2.01236269055495
27497	A0A0C4DH38	86	2.0940033497106	1.8563148341731
27498	A0A0C4DH38	87	2.27866349444165	2.0181945908157
27499	A0A0C4DH38	88	2.3862702749683	2.14346597498117
27500	A0A0C4DH38	89	2.35830283879122	2.08461165329035
27501	A0A0C4DH38	9	1.18391192285566	1.10755387256496
27502	A0A0C4DH38	90	2.27671743057542	2.14747997944259
27503	A0A0C4DH38	91	2.11075937433832	1.97394749054946
27504	A0A0C4DH38	92	2.44710705220875	2.08397733724742
27505	A0A0C4DH38	93	2.10925847684798	1.95067059507969
27506	A0A0C4DH38	94	2.20647605257576	2.01273133254814
27507	A0A0C4DH38	95	1.99805782895683	1.95309300119844
27508	A0A0C4DH38	96	2.03662604901514	1.97711057378293
27509	A0A0C4DH38	97	2.37302686456962	1.94921156898875
27510	A0A0C4DH38	98	2.31221429554964	2.05060100304575
27511	A0A0C4DH38	99	2.40335750792176	2.15997037716156
27512	A0A0C4DH39	1	0.972162087253164	0.623500972905074
27513	A0A0C4DH39	10	1.85295194350563	1.53204670389043
27514	A0A0C4DH39	100	2.45423655415524	2.17727315239557
27515	A0A0C4DH39	101	2.26418168518646	2.13537181751293
27516	A0A0C4DH39	102	2.28884046322298	2.14595438714182
27517	A0A0C4DH39	103	1.92899349339832	1.86740719177127
27518	A0A0C4DH39	104	1.9236388643082	1.83039437382816
27519	A0A0C4DH39	105	2.03574121177089	2.0803439334278
27520	A0A0C4DH39	106	1.70228789898664	1.7450293066723
27521	A0A0C4DH39	107	1.70931890704314	1.73660261012109
27522	A0A0C4DH39	108	1.90929117761306	1.95108897715802
27523	A0A0C4DH39	109	2.06431044424897	2.06897983972941
27524	A0A0C4DH39	11	1.7744246069152	1.45619786699717
27525	A0A0C4DH39	110	1.86279070404508	1.66809332065746
27526	A0A0C4DH39	111	2.07028075436275	1.85804005465593
27527	A0A0C4DH39	112	1.94861557520767	1.76185974786702
27528	A0A0C4DH39	113	1.9986464716537	1.77834330297102
27529	A0A0C4DH39	114	1.91049000552492	1.83486470432614
27530	A0A0C4DH39	115	1.83913245091064	1.75270597556742
27531	A0A0C4DH39	116	1.86111419420702	1.5590926384826
27532	A0A0C4DH39	117	0.714570717901078	0.618060540676232
27533	A0A0C4DH39	12	1.84834788284139	1.46185984161452
27534	A0A0C4DH39	13	1.92057808494723	1.69175407266445
27535	A0A0C4DH39	14	1.93432168659185	1.72636386999376
27536	A0A0C4DH39	15	1.92675980849503	1.68721909040314
27537	A0A0C4DH39	16	1.95057417559123	1.85189209647112
27538	A0A0C4DH39	17	1.80003340245824	1.69325102045756
27539	A0A0C4DH39	18	1.81457651576425	1.49245277863324
27540	A0A0C4DH39	19	1.88627732142666	1.60670177742245
27541	A0A0C4DH39	2	0.802305492512418	0.384616383099704
27542	A0A0C4DH39	20	1.81247366979926	1.53541550467377
27543	A0A0C4DH39	21	1.62386995105769	1.35324489604992
27544	A0A0C4DH39	22	2.29590861275435	1.9663555692643
27545	A0A0C4DH39	23	2.44390394750835	2.07746208020997
27546	A0A0C4DH39	24	2.21108022142937	1.99425069703189
27547	A0A0C4DH39	25	2.21394786293351	1.983785406994
27548	A0A0C4DH39	26	2.06274879695602	1.82865379749183
27549	A0A0C4DH39	27	2.06379590014757	1.82966518489696
27550	A0A0C4DH39	28	2.12666923101332	1.82465411854591
27551	A0A0C4DH39	29	2.19414009549997	2.04995134887645
27552	A0A0C4DH39	3	1.76046855864199	1.29980925705858
27553	A0A0C4DH39	30	2.21565917689496	2.09207141105058
27554	A0A0C4DH39	31	2.09252568933417	1.94129706987885
27555	A0A0C4DH39	32	2.0728407815637	2.06395452381439
27556	A0A0C4DH39	33	2.05943472327238	2.03777061584
27557	A0A0C4DH39	34	2.18276715220714	1.94205097995249
27558	A0A0C4DH39	35	1.82676093524324	1.64318167362869
27559	A0A0C4DH39	36	1.99485716411318	1.80554428516643
27560	A0A0C4DH39	37	2.21419577719675	1.90016726711341
27561	A0A0C4DH39	38	2.4091176963143	2.0227007256013
27562	A0A0C4DH39	39	2.31786862213608	2.09469181743019
27563	A0A0C4DH39	4	1.72244671074716	1.26308430158993
27564	A0A0C4DH39	40	2.36742898268825	2.16389669492367
27565	A0A0C4DH39	41	2.4035175720661	2.16691350302408
27566	A0A0C4DH39	42	2.2315927344247	2.14252379974296
27567	A0A0C4DH39	43	2.12142493015051	2.02287860545448
27568	A0A0C4DH39	44	2.29914264797867	1.97968922318021
27569	A0A0C4DH39	45	2.05730882401456	1.90151489533513
27570	A0A0C4DH39	46	1.81203092069654	1.63276237904062
27571	A0A0C4DH39	47	1.84341162628415	1.80474364232235
27572	A0A0C4DH39	48	1.85368596669444	1.86553958137604
27573	A0A0C4DH39	49	1.7643116484025	1.92088467045451
27574	A0A0C4DH39	5	2.02011776693024	1.48486221273069
27575	A0A0C4DH39	50	1.62550041385917	1.77357304858963
27576	A0A0C4DH39	51	1.64469561260447	1.45743726461198
27577	A0A0C4DH39	52	2.10088007363727	1.72497682228429
27578	A0A0C4DH39	53	2.1376172450705	1.92058865931422
27579	A0A0C4DH39	54	2.02777099311473	1.8358241463153
27580	A0A0C4DH39	55	2.46483378960181	2.22613827728369
27581	A0A0C4DH39	56	2.28680204669438	2.19584997000609
27582	A0A0C4DH39	57	2.15734203907821	2.05757061278618
27583	A0A0C4DH39	58	2.29764735515182	1.97824493350153
27584	A0A0C4DH39	59	2.0096574706118	1.74507198118758
27585	A0A0C4DH39	6	1.84370981104523	1.47459911883216
27586	A0A0C4DH39	60	1.84865117625149	1.67761740657409
27587	A0A0C4DH39	61	2.22320255127718	2.06072813544183
27588	A0A0C4DH39	62	2.10151717688104	1.91135251354414
27589	A0A0C4DH39	63	1.96364777661557	1.91985664605332
27590	A0A0C4DH39	64	2.05658422418531	1.99638799281809
27591	A0A0C4DH39	65	2.37264760325874	1.98747459595323
27592	A0A0C4DH39	66	2.29474128330077	2.07235333216813
27593	A0A0C4DH39	67	2.33756964831976	2.13505583668765
27594	A0A0C4DH39	68	2.33621577337889	2.10190731062164
27595	A0A0C4DH39	69	1.98888877737097	1.90809826525772
27596	A0A0C4DH39	7	1.98205014382892	1.6295557603043
27597	A0A0C4DH39	70	2.06163382383193	1.96512692218425
27598	A0A0C4DH39	71	1.91074313811623	1.60453768548547
27599	A0A0C4DH39	72	1.83989910391511	1.66916385987376
27600	A0A0C4DH39	73	2.02109540617879	1.86551469068334
27601	A0A0C4DH39	74	2.08909588214292	1.89935489845236
27602	A0A0C4DH39	75	2.0685893039447	2.02121870842951
27603	A0A0C4DH39	76	1.83407986585594	1.78147306617307
27604	A0A0C4DH39	77	2.2119696069354	1.86394467243197
27605	A0A0C4DH39	78	2.16612676337322	1.8410004667889
27606	A0A0C4DH39	79	2.32939473070814	1.96685867399549
27607	A0A0C4DH39	8	2.12220790785058	1.733092033293
27608	A0A0C4DH39	80	1.84934259732276	1.66880138656988
27609	A0A0C4DH39	81	1.75698644918736	1.78264425353065
27610	A0A0C4DH39	82	1.76554075230098	1.8122417548245
27611	A0A0C4DH39	83	1.90504913636489	1.91515079764553
27612	A0A0C4DH39	84	1.89200378508351	1.72815079933816
27613	A0A0C4DH39	85	1.70112551292662	1.51194238972224
27614	A0A0C4DH39	86	1.82062362907567	1.76903545471946
27615	A0A0C4DH39	87	2.30137167509432	2.04012821501908
27616	A0A0C4DH39	88	2.33651698253208	2.09540972442248
27617	A0A0C4DH39	89	2.34638970298941	2.07310486427201
27618	A0A0C4DH39	9	2.03877660897899	1.79417743052707
27619	A0A0C4DH39	90	2.32967149660586	2.19862782796986
27620	A0A0C4DH39	91	2.05301632433003	1.91817400615585
27621	A0A0C4DH39	92	2.36556999078957	2.00522143464251
27622	A0A0C4DH39	93	1.89683372866281	1.74549147177362
27623	A0A0C4DH39	94	2.19431716531659	2.00098717444261
27624	A0A0C4DH39	95	2.0155421583148	1.96998095516761
27625	A0A0C4DH39	96	2.03170699410617	1.97235930359271
27626	A0A0C4DH39	97	2.36251446337951	1.93905773673307
27627	A0A0C4DH39	98	2.26201379397905	2.0021127972704
27628	A0A0C4DH39	99	2.39335247955484	2.15030661167983
27629	A0A0C4DH41	1	0.981493869692756	0.632514456297177
27630	A0A0C4DH41	10	2.16171508815439	1.77467306523843
27631	A0A0C4DH41	100	2.39089611875049	2.14793403522315
27632	A0A0C4DH41	101	2.57364193490977	2.29260571863633
27633	A0A0C4DH41	102	2.26001576102706	2.13134798943222
27634	A0A0C4DH41	103	2.30798453215582	2.164445468401
27635	A0A0C4DH41	104	1.93208515550537	1.87039339995136
27636	A0A0C4DH41	105	2.04460303274465	1.94723255884794
27637	A0A0C4DH41	106	2.04881015077083	2.09296710219442
27638	A0A0C4DH41	107	1.94552141818291	1.9799663403923
27639	A0A0C4DH41	108	1.91262011269716	1.9329693870599
27640	A0A0C4DH41	109	1.9725655523991	2.01220511761366
27641	A0A0C4DH41	11	1.98291230250566	1.64696293407994
27642	A0A0C4DH41	110	2.12521233583531	2.1278044203403
27643	A0A0C4DH41	111	2.03262411766271	1.86397469370125
27644	A0A0C4DH41	112	2.1056165290552	1.90263656628825
27645	A0A0C4DH41	113	2.06855895712356	1.69624924761778
27646	A0A0C4DH41	114	2.0138088029817	1.80349431281211
27647	A0A0C4DH41	115	2.08249945547743	1.89117696449669
27648	A0A0C4DH41	116	2.09138056922225	1.86791432048312
27649	A0A0C4DH41	117	1.950029718697	1.87305575199706
27650	A0A0C4DH41	118	0.98938009558467	0.883496407594418
27651	A0A0C4DH41	12	1.86246511506423	1.54123538937519
27652	A0A0C4DH41	13	2.09180679224544	1.69701457767678
27653	A0A0C4DH41	14	2.02369579218262	1.79135452387668
27654	A0A0C4DH41	15	1.99875157664108	1.78859611208395
27655	A0A0C4DH41	16	1.92970027761355	1.69005926265709
27656	A0A0C4DH41	17	2.03063853664355	1.92922553124802
27657	A0A0C4DH41	18	1.85826428116652	1.74949569413509
27658	A0A0C4DH41	19	2.12797937759792	1.79516573925586
27659	A0A0C4DH41	2	1.8248181507645	1.45179484195144
27660	A0A0C4DH41	20	1.96292513694072	1.68073520208158
27661	A0A0C4DH41	21	1.93457034102809	1.65334756379282
27662	A0A0C4DH41	22	2.43689912040512	2.01090519728711
27663	A0A0C4DH41	23	2.49827242244865	2.23031284776844
27664	A0A0C4DH41	24	2.46306909574239	2.21764525424119
27665	A0A0C4DH41	25	2.49701471346669	2.21859218560219
27666	A0A0C4DH41	26	2.43236939583891	2.29782279046851
27667	A0A0C4DH41	27	2.17790606448833	1.93988314998707
27668	A0A0C4DH41	28	2.29535649657964	1.98758760702827
27669	A0A0C4DH41	29	2.22017630253061	2.07509948334948
27670	A0A0C4DH41	3	1.7347431355468	1.36479220778549
27671	A0A0C4DH41	30	2.28311127051811	2.15722277195838
27672	A0A0C4DH41	31	2.32922072265515	2.16991863983532
27673	A0A0C4DH41	32	2.24228579527152	2.22761991430294
27674	A0A0C4DH41	33	2.1429116916867	2.1184002568862
27675	A0A0C4DH41	34	2.24982018855078	2.00681689508027
27676	A0A0C4DH41	35	2.05981046039544	1.86828208055464
27677	A0A0C4DH41	36	2.08766540936855	1.89518692125172
27678	A0A0C4DH41	37	2.32104920677205	2.00337601839976
27679	A0A0C4DH41	38	2.47874692209093	2.08995495856325
27680	A0A0C4DH41	39	2.50279759986028	2.27331302728219
27681	A0A0C4DH41	4	2.10132100687827	1.65312658206319
27682	A0A0C4DH41	40	2.44056886880481	2.23454184263038
27683	A0A0C4DH41	41	2.47066896698559	2.23177442180154
27684	A0A0C4DH41	42	2.24130388979502	2.15190371598244
27685	A0A0C4DH41	43	2.26534337533102	2.16188811664368
27686	A0A0C4DH41	44	2.30648811744337	1.98678414501919
27687	A0A0C4DH41	45	2.09509797959672	1.85989957742374
27688	A0A0C4DH41	46	2.12259759333839	1.82072136091904
27689	A0A0C4DH41	47	2.16722445778505	2.02395378034099
27690	A0A0C4DH41	48	2.11587743463853	1.99569313793016
27691	A0A0C4DH41	49	2.12154657085369	1.96932807416915
27692	A0A0C4DH41	5	1.94088343175024	1.65828913301337
27693	A0A0C4DH41	50	2.04273478715723	2.03487541890148
27694	A0A0C4DH41	51	1.88012401278872	1.86457603898045
27695	A0A0C4DH41	52	1.99369321021142	1.75942618698398
27696	A0A0C4DH41	53	1.88273515705305	1.69724666302749
27697	A0A0C4DH41	54	2.18930147087841	1.81038224195611
27698	A0A0C4DH41	55	2.37697429996192	2.15178145158217
27699	A0A0C4DH41	56	2.24481490936756	2.04546488185169
27700	A0A0C4DH41	57	2.49848826580771	2.25864482834351
27701	A0A0C4DH41	58	2.39441367568896	2.29979105918369
27702	A0A0C4DH41	59	2.27614980274479	2.17232594614222
27703	A0A0C4DH41	6	1.96160992186333	1.69964363851038
27704	A0A0C4DH41	60	2.37015105193372	2.04827559174288
27705	A0A0C4DH41	61	2.1077211387615	1.96648006818946
27706	A0A0C4DH41	62	2.22661742872463	2.1026558863652
27707	A0A0C4DH41	63	2.32537595605515	2.16620501490676
27708	A0A0C4DH41	64	2.22298554281608	2.20897797680637
27709	A0A0C4DH41	65	2.0999840208253	2.0769368118396
27710	A0A0C4DH41	66	2.27650393665599	2.03259048356052
27711	A0A0C4DH41	67	2.5094309838176	2.11959241341885
27712	A0A0C4DH41	68	2.37395945800921	2.14886944328725
27713	A0A0C4DH41	69	2.40424256995139	2.19945460248828
27714	A0A0C4DH41	7	2.04172335191636	1.74518363795547
27715	A0A0C4DH41	70	2.37437224354297	2.13876229651009
27716	A0A0C4DH41	71	2.03926460500056	1.95675581687147
27717	A0A0C4DH41	72	2.12004297866391	2.02154379114073
27718	A0A0C4DH41	73	2.10304655929767	1.79028180289109
27719	A0A0C4DH41	74	2.07257352734198	1.91523693754933
27720	A0A0C4DH41	75	2.17212907558612	1.97955590130882
27721	A0A0C4DH41	76	2.21334465042343	2.16103657493573
27722	A0A0C4DH41	77	1.98311468351119	1.92542443478635
27723	A0A0C4DH41	78	2.30330129974275	1.95216111999925
27724	A0A0C4DH41	79	2.2222830811062	1.89524134097606
27725	A0A0C4DH41	8	2.13343237269897	1.97543546965258
27726	A0A0C4DH41	80	2.39236068734353	2.02767691617749
27727	A0A0C4DH41	81	2.24503690410272	1.93898437243466
27728	A0A0C4DH41	82	2.21748243269198	2.07249749908676
27729	A0A0C4DH41	83	2.27161104623285	2.14611481040101
27730	A0A0C4DH41	84	2.30522534292855	2.14674172180782
27731	A0A0C4DH41	85	2.17474128315767	2.16237928721944
27732	A0A0C4DH41	86	2.08155513535367	2.05913651975084
27733	A0A0C4DH41	87	2.23920597914668	1.99656472720092
27734	A0A0C4DH41	88	2.76757837057376	2.45508092395582
27735	A0A0C4DH41	89	2.81565760038549	2.52285519080048
27736	A0A0C4DH41	9	2.00120793076181	1.83448597058121
27737	A0A0C4DH41	90	2.81266967283757	2.48812834825198
27738	A0A0C4DH41	91	2.73331869176949	2.55315488716981
27739	A0A0C4DH41	92	2.49533136141526	2.31004998055233
27740	A0A0C4DH41	93	2.83410575192386	2.42242376681415
27741	A0A0C4DH41	94	2.27967774705338	2.22742332631233
27742	A0A0C4DH41	95	2.24868378908458	2.33915747199429
27743	A0A0C4DH41	96	2.13843039938369	2.21942961152418
27744	A0A0C4DH41	97	1.93562908194219	1.73844724432994
27745	A0A0C4DH41	98	2.4527446959522	2.02621029392395
27746	A0A0C4DH41	99	2.4350066250796	2.16920499216149
27747	A0A0C4DH42	1	0.708650708997363	0.534295439169385
27748	A0A0C4DH42	10	0.723147151552626	0.548297420576716
27749	A0A0C4DH42	100	2.40796242135904	2.27424831682964
27750	A0A0C4DH42	101	2.3522070449246	2.20715958941472
27751	A0A0C4DH42	102	2.04050595956601	1.97511606393169
27752	A0A0C4DH42	103	1.9896986187161	1.89420088701001
27753	A0A0C4DH42	104	2.08679772387967	2.12965895196045
27754	A0A0C4DH42	105	1.87285707780424	1.90978051796866
27755	A0A0C4DH42	106	1.79894731214529	1.8231738676572
27756	A0A0C4DH42	107	1.9997858975824	2.03849700030866
27757	A0A0C4DH42	108	2.08834706488448	2.092196591974
27758	A0A0C4DH42	109	1.99035733055271	1.82314959023151
27759	A0A0C4DH42	11	0.688338973819978	0.514676519753799
27760	A0A0C4DH42	110	2.08020337645216	1.87809023439386
27761	A0A0C4DH42	111	2.01724928728725	1.64668970634926
27762	A0A0C4DH42	112	1.99878740124739	1.78898527813038
27763	A0A0C4DH42	113	2.05592532991221	1.86550925942617
27764	A0A0C4DH42	114	2.0480566620827	1.82606815443594
27765	A0A0C4DH42	115	1.94929780532781	1.87234880356139
27766	A0A0C4DH42	116	0.966635857359397	0.861527955711128
27767	A0A0C4DH42	12	0.622509884473808	0.451092803847444
27768	A0A0C4DH42	13	0.631618884102387	0.459891103357999
27769	A0A0C4DH42	14	0.647639782156848	0.475365542402762
27770	A0A0C4DH42	15	0.554509154794087	0.385411520385611
27771	A0A0C4DH42	16	0.65349207353098	0.481018217167518
27772	A0A0C4DH42	17	0.764517405657591	0.588256571008695
27773	A0A0C4DH42	18	0.62268179178105	0.45125884754476
27774	A0A0C4DH42	19	0.895284537040572	0.84144604922656
27775	A0A0C4DH42	2	0.521254932763777	0.353291571176789
27776	A0A0C4DH42	20	1.27289755083316	0.884548107873926
27777	A0A0C4DH42	21	1.17155028322766	0.861479365081166
27778	A0A0C4DH42	22	2.20054838191309	1.64382739422962
27779	A0A0C4DH42	23	2.22290780137902	1.82555189200664
27780	A0A0C4DH42	24	2.18905338974731	1.8141872032246
27781	A0A0C4DH42	25	2.27870670239845	1.86894168810345
27782	A0A0C4DH42	26	2.18429743246641	1.91942356339807
27783	A0A0C4DH42	27	2.15533675752139	1.91808366260783
27784	A0A0C4DH42	28	2.36345429153799	2.05336264495583
27785	A0A0C4DH42	29	2.18476085580099	2.04089202695113
27786	A0A0C4DH42	3	0.498855141975638	0.331655817925743
27787	A0A0C4DH42	30	2.25323783596288	2.12836829448082
27788	A0A0C4DH42	31	2.01214636823665	1.86365941807215
27789	A0A0C4DH42	32	2.14928104317115	2.13778747405159
27790	A0A0C4DH42	33	2.07927456098712	2.05693373380824
27791	A0A0C4DH42	34	2.20971418548548	1.96807887317579
27792	A0A0C4DH42	35	2.0450198216461	1.85399593773158
27793	A0A0C4DH42	36	2.15131234761423	1.95666291734884
27794	A0A0C4DH42	37	2.22493061434409	1.91053594822774
27795	A0A0C4DH42	38	2.45647877452358	2.06844635829632
27796	A0A0C4DH42	39	2.48118379167635	2.25243644744688
27797	A0A0C4DH42	4	0.509207120784184	0.341654699668886
27798	A0A0C4DH42	40	2.4501387589804	2.24378531210905
27799	A0A0C4DH42	41	2.44506372854391	2.20704255595073
27800	A0A0C4DH42	42	2.29033416617856	2.19926161194219
27801	A0A0C4DH42	43	2.22602024073303	2.12390626023857
27802	A0A0C4DH42	44	2.3590129820697	2.03751743183193
27803	A0A0C4DH42	45	2.31894630560857	2.01037278802467
27804	A0A0C4DH42	46	2.15210542454234	2.00935044427739
27805	A0A0C4DH42	47	2.2182061108695	2.09453147130476
27806	A0A0C4DH42	48	2.0033942220773	1.85520580006688
27807	A0A0C4DH42	49	2.08869798930187	2.07927085587832
27808	A0A0C4DH42	5	0.572450924870641	0.402741312165134
27809	A0A0C4DH42	50	1.95796564893377	1.93976256407888
27810	A0A0C4DH42	51	1.91830056050173	1.68660511550659
27811	A0A0C4DH42	52	1.75403435560245	1.57293573487045
27812	A0A0C4DH42	53	2.33742139150775	2.07494830670959
27813	A0A0C4DH42	54	2.23179338577113	1.99425815919081
27814	A0A0C4DH42	55	2.51720742623328	2.23809614235872
27815	A0A0C4DH42	56	2.34911380449155	2.21740697550853
27816	A0A0C4DH42	57	2.30426321176353	2.16085107903651
27817	A0A0C4DH42	58	2.41240904396563	2.05046284812779
27818	A0A0C4DH42	59	2.22824908322803	2.04426755646329
27819	A0A0C4DH42	6	0.493518848534871	0.326501540850051
27820	A0A0C4DH42	60	2.31546631029077	2.14984485724126
27821	A0A0C4DH42	61	2.28836726052691	2.09182930205236
27822	A0A0C4DH42	62	2.27671611078307	2.22224648945983
27823	A0A0C4DH42	63	2.14365968299035	2.08049338285258
27824	A0A0C4DH42	64	2.44976331711087	2.06195995934181
27825	A0A0C4DH42	65	2.35236592501149	2.12801244706903
27826	A0A0C4DH42	66	2.40088995443684	2.19621634179627
27827	A0A0C4DH42	67	2.37039145850636	2.13491729261643
27828	A0A0C4DH42	68	2.32022005170023	2.22812811569446
27829	A0A0C4DH42	69	1.87514373059231	1.78499784512013
27830	A0A0C4DH42	7	0.689738806954315	0.516028605787709
27831	A0A0C4DH42	70	2.26759838556277	1.94922090833871
27832	A0A0C4DH42	71	1.95367364745167	1.77905765189573
27833	A0A0C4DH42	72	2.07859321140643	1.92105129538416
27834	A0A0C4DH42	73	1.72661659670688	1.54923946869298
27835	A0A0C4DH42	74	2.12371860632437	2.07446759787094
27836	A0A0C4DH42	75	1.97875714663973	1.92121552973786
27837	A0A0C4DH42	76	2.21288560611825	1.86482942767301
27838	A0A0C4DH42	77	2.24003493563788	1.91238769506608
27839	A0A0C4DH42	78	2.37101757326661	2.00706179730676
27840	A0A0C4DH42	79	2.20353561905095	1.89889866040842
27841	A0A0C4DH42	8	0.674207525713864	0.501027083149876
27842	A0A0C4DH42	80	2.17101219449389	2.02761232061877
27843	A0A0C4DH42	81	2.20940182803231	2.08602749495875
27844	A0A0C4DH42	82	2.2743009280807	2.11687211206864
27845	A0A0C4DH42	83	2.15372166842646	2.14207663341084
27846	A0A0C4DH42	84	2.13504104284248	2.11079806908321
27847	A0A0C4DH42	85	2.23032265550448	1.98798440606356
27848	A0A0C4DH42	86	2.82318790835237	2.50879366838109
27849	A0A0C4DH42	87	2.84818114501051	2.55426938537988
27850	A0A0C4DH42	88	2.8346843283177	2.50939210282808
27851	A0A0C4DH42	89	2.78245578871819	2.60061596013741
27852	A0A0C4DH42	9	0.712103006573722	0.53762998185408
27853	A0A0C4DH42	90	2.6144694935151	2.42512441375943
27854	A0A0C4DH42	91	2.81128220880523	2.400378715059
27855	A0A0C4DH42	92	2.30575056520203	2.25260682312973
27856	A0A0C4DH42	93	2.12997042609341	2.22449331938806
27857	A0A0C4DH42	94	2.14233325070612	2.2231993399554
27858	A0A0C4DH42	95	1.91862803768351	1.72202609102231
27859	A0A0C4DH42	96	2.3657739439908	1.94220603927301
27860	A0A0C4DH42	97	2.42411474009747	2.15868461997852
27861	A0A0C4DH42	98	2.43495961862364	2.19049456713392
27862	A0A0C4DH42	99	2.59271618228315	2.31102935988919
27863	A0A0C4DH43	1	0.867939358142068	0.522833191159885
27864	A0A0C4DH43	10	1.85363045394918	1.53270207092816
27865	A0A0C4DH43	100	2.12027217526029	1.88654084094924
27866	A0A0C4DH43	101	2.48791169267398	2.20979966099457
27867	A0A0C4DH43	102	2.11538226576137	1.99164781789928
27868	A0A0C4DH43	103	2.12701724234182	1.98965081670276
27869	A0A0C4DH43	104	1.82642430476234	1.76833654966228
27870	A0A0C4DH43	105	1.85294909714996	1.76211577363608
27871	A0A0C4DH43	106	1.86758884342005	1.91792709727841
27872	A0A0C4DH43	107	1.59241780392353	1.63890678575513
27873	A0A0C4DH43	108	1.70322712984086	1.73071861818315
27874	A0A0C4DH43	109	1.67788828322675	1.72757903584326
27875	A0A0C4DH43	11	1.83843120900831	1.51802125911822
27876	A0A0C4DH43	110	1.97638167692782	1.98405024679605
27877	A0A0C4DH43	111	1.90465058253967	1.74036622544483
27878	A0A0C4DH43	112	2.00729513285401	1.80766882807912
27879	A0A0C4DH43	113	1.89666095690447	1.53021453987141
27880	A0A0C4DH43	114	1.97802206198937	1.76892822667799
27881	A0A0C4DH43	115	1.97759830522068	1.78985390196578
27882	A0A0C4DH43	116	2.02409833032342	1.80292702070156
27883	A0A0C4DH43	117	1.86757503348232	1.79341352495259
27884	A0A0C4DH43	118	1.68394594123142	1.60281274383739
27885	A0A0C4DH43	119	0.615788331422104	0.522647536169948
27886	A0A0C4DH43	12	1.9053597956364	1.51692712725435
27887	A0A0C4DH43	13	1.85711800487205	1.63045856116685
27888	A0A0C4DH43	14	1.90447206209988	1.69753239043876
27889	A0A0C4DH43	15	1.79942876616695	1.5642312000668
27890	A0A0C4DH43	16	1.83021597974688	1.73563921484116
27891	A0A0C4DH43	17	1.87923863696454	1.76975463275365
27892	A0A0C4DH43	18	1.86440050193643	1.54057731162555
27893	A0A0C4DH43	19	1.92590095862814	1.64497388654653
27894	A0A0C4DH43	2	1.70346271892763	1.24474783735185
27895	A0A0C4DH43	20	1.87000306554891	1.59098262237116
27896	A0A0C4DH43	21	1.84740826631906	1.56915851224809
27897	A0A0C4DH43	22	2.27302468607681	1.85262037852178
27898	A0A0C4DH43	23	2.40926626397071	2.14434261256108
27899	A0A0C4DH43	24	2.18617355894993	1.95019438530139
27900	A0A0C4DH43	25	2.42086610940578	2.14504094472426
27901	A0A0C4DH43	26	2.33967710743853	2.20829215604994
27902	A0A0C4DH43	27	2.02443551006616	1.79164734376082
27903	A0A0C4DH43	28	2.19887791609203	1.89439982767873
27904	A0A0C4DH43	29	1.94993259187551	1.81407355249674
27905	A0A0C4DH43	3	1.90092474320499	1.36973476020417
27906	A0A0C4DH43	30	2.1441909563141	2.02304090981048
27907	A0A0C4DH43	31	2.15463787827966	2.00129066565022
27908	A0A0C4DH43	32	2.0798817259611	2.07075530767338
27909	A0A0C4DH43	33	2.03963282066901	2.01864413904921
27910	A0A0C4DH43	34	1.94276546327417	1.71023554155395
27911	A0A0C4DH43	35	1.98346217890724	1.79453797307419
27912	A0A0C4DH43	36	1.93088988594186	1.74375887566213
27913	A0A0C4DH43	37	2.18194579385118	1.86901730287425
27914	A0A0C4DH43	38	2.23020439401668	1.84989000167746
27915	A0A0C4DH43	39	2.36499066842698	2.14020657137933
27916	A0A0C4DH43	4	1.94731438690148	1.57466983199668
27917	A0A0C4DH43	40	2.31240059224581	2.11074527540035
27918	A0A0C4DH43	41	2.36847204816634	2.13306335170703
27919	A0A0C4DH43	42	2.16889117436596	2.08196093579849
27920	A0A0C4DH43	43	2.00545402040643	1.91086336338128
27921	A0A0C4DH43	44	2.2640452113117	1.94578892979564
27922	A0A0C4DH43	45	2.08953953229886	1.85453072396735
27923	A0A0C4DH43	46	2.14593215184747	1.84325999777058
27924	A0A0C4DH43	47	2.09153223339612	1.9508433524182
27925	A0A0C4DH43	48	2.11818921002215	1.99792606065007
27926	A0A0C4DH43	49	2.06245426259553	1.91225135356044
27927	A0A0C4DH43	5	1.90412065115449	1.55428437538689
27928	A0A0C4DH43	50	1.9545176684042	1.94966730995479
27929	A0A0C4DH43	51	1.88738127928249	1.87158576637574
27930	A0A0C4DH43	52	1.9283616770096	1.69632305601119
27931	A0A0C4DH43	53	1.66166933611717	1.48372120650666
27932	A0A0C4DH43	54	2.03073292907143	1.65722233629616
27933	A0A0C4DH43	55	2.12479979402911	1.90820840046887
27934	A0A0C4DH43	56	2.13540278843201	1.93978471395975
27935	A0A0C4DH43	57	2.46034174018079	2.22179944779265
27936	A0A0C4DH43	58	2.30161067110319	2.21015348501329
27937	A0A0C4DH43	59	2.20412219788924	2.10275514074239
27938	A0A0C4DH43	6	1.86212826449269	1.48188348217157
27939	A0A0C4DH43	60	2.28572085650503	1.96672523743332
27940	A0A0C4DH43	61	1.9942445667598	1.85687408415039
27941	A0A0C4DH43	62	2.12919752333689	2.00855888989568
27942	A0A0C4DH43	63	2.2014923104795	2.04654693359405
27943	A0A0C4DH43	64	2.11602395269997	2.10566475424194
27944	A0A0C4DH43	65	1.91400643139049	1.89730275751769
27945	A0A0C4DH43	66	2.16637653129173	1.92621942897457
27946	A0A0C4DH43	67	2.37513066413064	1.98987296176119
27947	A0A0C4DH43	68	2.25858882890984	2.0374340068039
27948	A0A0C4DH43	69	2.28418621624222	2.0834932674187
27949	A0A0C4DH43	7	1.84313123345473	1.60520534995779
27950	A0A0C4DH43	70	2.22711774684448	1.99653052364181
27951	A0A0C4DH43	71	1.97844758363335	1.89801321162976
27952	A0A0C4DH43	72	2.08530114469328	1.98798697115135
27953	A0A0C4DH43	73	2.01332860053065	1.70362404628835
27954	A0A0C4DH43	74	1.95110881486538	1.79791528161473
27955	A0A0C4DH43	75	2.00923724543704	1.82222017094195
27956	A0A0C4DH43	76	1.9498834781897	1.90656183597082
27957	A0A0C4DH43	77	1.85509964275668	1.80177587661974
27958	A0A0C4DH43	78	2.1821962816525	1.85652186766456
27959	A0A0C4DH43	79	2.01922072085036	1.66726443199373
27960	A0A0C4DH43	8	1.94962024043472	1.69482699002457
27961	A0A0C4DH43	80	2.28029428764058	2.061103931163
27962	A0A0C4DH43	81	2.09649811419002	1.79551211248561
27963	A0A0C4DH43	82	1.86460321133267	1.73165468350145
27964	A0A0C4DH43	83	2.11690646911976	1.99668707293309
27965	A0A0C4DH43	84	2.16717281592865	2.01339804739124
27966	A0A0C4DH43	85	2.06612976342282	2.05747241271199
27967	A0A0C4DH43	86	1.78201016037838	1.76980876542253
27968	A0A0C4DH43	87	2.12273474854373	1.88406622978168
27969	A0A0C4DH43	88	2.58427490000419	2.27802977661191
27970	A0A0C4DH43	89	2.68168098197921	2.39344839925211
27971	A0A0C4DH43	9	2.04894779425885	1.57592126460488
27972	A0A0C4DH43	90	2.73039814012143	2.40866302653235
27973	A0A0C4DH43	91	2.6172480839496	2.44104334763615
27974	A0A0C4DH43	92	2.44577675677266	2.26218564071805
27975	A0A0C4DH43	93	2.72717652442668	2.31914180300765
27976	A0A0C4DH43	94	2.1814775227544	2.13257262693638
27977	A0A0C4DH43	95	2.12772158304526	2.22232118243596
27978	A0A0C4DH43	96	2.0508285911939	2.1348158254283
27979	A0A0C4DH43	97	1.799568181395	1.60702726370616
27980	A0A0C4DH43	98	2.32033131008079	1.89831341439746
27981	A0A0C4DH43	99	2.29294789130521	2.03199175922692
27982	A0A0C4DH55	1	0.542432347258564	0.373746642335174
27983	A0A0C4DH55	10	0.336523400019735	0.174861071627036
27984	A0A0C4DH55	100	1.99070485242518	1.9270136295867
27985	A0A0C4DH55	101	1.92255655770876	1.82934898377301
27986	A0A0C4DH55	102	2.02273162491448	2.0677780923543
27987	A0A0C4DH55	103	1.82722927103104	1.86570903631652
27988	A0A0C4DH55	104	1.76245744696518	1.78792864029469
27989	A0A0C4DH55	105	1.99054005040411	2.02956652100024
27990	A0A0C4DH55	106	2.08827882404979	2.0921306787753
27991	A0A0C4DH55	107	1.80842433313993	1.64742217038746
27992	A0A0C4DH55	108	2.04524886561614	1.84432799176347
27993	A0A0C4DH55	109	1.88730623239226	1.521178896941
27994	A0A0C4DH55	11	0.361775879471445	0.199252210792657
27995	A0A0C4DH55	110	2.01674619652378	1.80633151439487
27996	A0A0C4DH55	111	2.04445090231447	1.85442621465357
27997	A0A0C4DH55	112	2.05820168619373	1.83586714052774
27998	A0A0C4DH55	113	1.85905277695815	1.7851819552454
27999	A0A0C4DH55	114	1.75265643155536	1.66917957862026
28000	A0A0C4DH55	115	0.738374934566974	0.769513069885757
28001	A0A0C4DH55	116	0.519829166882215	0.770851693678385
28002	A0A0C4DH55	117	0.847190849310102	0.969861093314868
28003	A0A0C4DH55	118	0.396269590175953	0.486677337205902
28004	A0A0C4DH55	119	0.404775293485262	0.494892918314109
28005	A0A0C4DH55	12	0.381045298217122	0.217864366290703
28006	A0A0C4DH55	13	0.451046282947938	0.285477677829672
28007	A0A0C4DH55	14	0.470847629976409	0.304603617995737
28008	A0A0C4DH55	15	0.480380800455886	0.313811620255443
28009	A0A0C4DH55	16	0.440385635092124	0.275180655474141
28010	A0A0C4DH55	17	0.352413619181776	0.190209289123647
28011	A0A0C4DH55	18	0.387942299434594	0.224526116747426
28012	A0A0C4DH55	19	0.408233746995096	0.244125440539237
28013	A0A0C4DH55	2	0.332426576567701	0.170903987288184
28014	A0A0C4DH55	20	0.316525846067927	0.155545616986499
28015	A0A0C4DH55	21	0.364882044557049	0.202252427267211
28016	A0A0C4DH55	22	0.26913055332336	0.109766936784471
28017	A0A0C4DH55	23	0.521577686142341	0.353603315716084
28018	A0A0C4DH55	24	0.729692899948541	0.681502600002157
28019	A0A0C4DH55	25	1.21075808315968	0.82452816382844
28020	A0A0C4DH55	26	1.08267853049699	0.775638951156988
28021	A0A0C4DH55	27	2.11351243353876	1.63005700393996
28022	A0A0C4DH55	28	2.24834479915727	1.78162533198022
28023	A0A0C4DH55	29	2.28382472679558	1.78405423926786
28024	A0A0C4DH55	3	0.311681347726083	0.15086636030323
28025	A0A0C4DH55	30	2.05578202215173	1.70546080100888
28026	A0A0C4DH55	31	2.11405871033201	1.8782135739931
28027	A0A0C4DH55	32	1.91430460331154	1.68527290721391
28028	A0A0C4DH55	33	2.12218462816701	1.82032248163335
28029	A0A0C4DH55	34	2.17536614575085	2.03181776235498
28030	A0A0C4DH55	35	2.19146468952246	2.0687021767672
28031	A0A0C4DH55	36	2.12996592222052	1.97746024872513
28032	A0A0C4DH55	37	2.09171748882422	2.08218736287721
28033	A0A0C4DH55	38	2.02355181023396	2.00311163800531
28034	A0A0C4DH55	39	2.23292402440409	1.99049704451449
28035	A0A0C4DH55	4	0.278964239280955	0.119265204198624
28036	A0A0C4DH55	40	2.03533354283994	1.84464004953811
28037	A0A0C4DH55	41	1.98702967151602	1.79798378158814
28038	A0A0C4DH55	42	2.22391973336811	1.90955954752966
28039	A0A0C4DH55	43	2.17455876205591	1.86188223635994
28040	A0A0C4DH55	44	2.24961945201613	1.93438267094849
28041	A0A0C4DH55	45	2.28923474235401	1.90690687576478
28042	A0A0C4DH55	46	2.3849970905847	2.15953059173893
28043	A0A0C4DH55	47	2.36939366426529	2.16579436290726
28044	A0A0C4DH55	48	2.37569426777721	2.14003922763835
28045	A0A0C4DH55	49	2.31183156163164	2.22002574978447
28046	A0A0C4DH55	5	0.275895820056082	0.116301446106058
28047	A0A0C4DH55	50	2.13119377931131	2.03231424759904
28048	A0A0C4DH55	51	2.27654856769826	1.95786580748384
28049	A0A0C4DH55	52	2.15024393328973	1.88086316092251
28050	A0A0C4DH55	53	1.84579904263559	1.66537869947569
28051	A0A0C4DH55	54	2.42017310324451	2.28649935497153
28052	A0A0C4DH55	55	2.29180524605673	2.304180941122
28053	A0A0C4DH55	56	2.1824488099742	2.18531943995623
28054	A0A0C4DH55	57	2.42941347314989	2.19138022224717
28055	A0A0C4DH55	58	2.25805188190118	2.04719860510274
28056	A0A0C4DH55	59	2.59191884986874	2.33783682822435
28057	A0A0C4DH55	6	0.30266688506635	0.142159373187081
28058	A0A0C4DH55	60	2.44871629100661	2.34118971157511
28059	A0A0C4DH55	61	2.34446226223708	2.22725657901128
28060	A0A0C4DH55	62	2.42826497378173	2.09335555028733
28061	A0A0C4DH55	63	2.14861253524255	2.00597669441792
28062	A0A0C4DH55	64	2.15938175550162	2.03771356394443
28063	A0A0C4DH55	65	2.23245909108518	2.07645746403162
28064	A0A0C4DH55	66	2.09834110716775	2.08858505531395
28065	A0A0C4DH55	67	1.99846959102553	1.97888495165296
28066	A0A0C4DH55	68	2.21583140313508	1.97398743780934
28067	A0A0C4DH55	69	2.25124111174758	1.99170756193511
28068	A0A0C4DH55	7	0.269497081501735	0.110120963002926
28069	A0A0C4DH55	70	2.41180756938928	2.16813221432319
28070	A0A0C4DH55	71	2.44365861085458	2.16705601361417
28071	A0A0C4DH55	72	2.41918191009162	2.28508511848181
28072	A0A0C4DH55	73	2.18446943924561	2.0451433687403
28073	A0A0C4DH55	74	2.00630070156008	1.76139371883781
28074	A0A0C4DH55	75	2.18355662620882	1.90076276620315
28075	A0A0C4DH55	76	2.13076138802606	1.99143925452895
28076	A0A0C4DH55	77	2.25268493117296	1.89276537953672
28077	A0A0C4DH55	78	2.27180722919686	2.05290635896011
28078	A0A0C4DH55	79	2.11983963869517	1.81805747772912
28079	A0A0C4DH55	8	0.25288179034275	0.0940724050895883
28080	A0A0C4DH55	80	2.07875865399962	1.93850546879378
28081	A0A0C4DH55	81	2.30516798631673	2.17852715221178
28082	A0A0C4DH55	82	2.23680088260859	2.08065116079229
28083	A0A0C4DH55	83	2.21057314266734	2.19698895291721
28084	A0A0C4DH55	84	1.9454567236064	1.92768030740164
28085	A0A0C4DH55	85	2.19447327914922	1.9533578210047
28086	A0A0C4DH55	86	2.31000774123707	1.99271116772752
28087	A0A0C4DH55	87	2.18562534591892	1.87257134859571
28088	A0A0C4DH55	88	2.28666229688457	1.97016201633928
28089	A0A0C4DH55	89	2.38963245466519	2.00388010873284
28090	A0A0C4DH55	9	0.319527144486972	0.158444543706011
28091	A0A0C4DH55	90	2.34529760523129	2.12118522157793
28092	A0A0C4DH55	91	2.40875320753893	2.20381138611951
28093	A0A0C4DH55	92	2.30976854213743	2.07636217161898
28094	A0A0C4DH55	93	2.33222673604223	2.23972526239301
28095	A0A0C4DH55	94	2.19787467458447	2.09672071506715
28096	A0A0C4DH55	95	2.43776687373599	2.11358509620286
28097	A0A0C4DH55	96	2.19639997738762	1.92544486217997
28098	A0A0C4DH55	97	2.3333579317596	2.05773129889656
28099	A0A0C4DH55	98	2.14406461885507	1.87489461757166
28100	A0A0C4DH55	99	2.27557232934314	2.00191671352071
28101	A0A0C4DH59	1	0.926193831786896	0.57910065497104
28102	A0A0C4DH59	10	2.06804305653562	1.91227652664522
28103	A0A0C4DH59	100	1.85337359039068	1.90419671426485
28104	A0A0C4DH59	101	1.71805639092526	1.76025994895605
28105	A0A0C4DH59	102	1.71488602670041	1.74197984013021
28106	A0A0C4DH59	103	1.66914220520115	1.71913127899293
28107	A0A0C4DH59	104	1.98591096041244	1.99325449464294
28108	A0A0C4DH59	105	1.92499628211679	1.76001795076378
28109	A0A0C4DH59	106	1.98227635573371	1.78350341986002
28110	A0A0C4DH59	107	1.79971771119246	1.47520729662663
28111	A0A0C4DH59	108	1.92716293651019	1.75843321408658
28112	A0A0C4DH59	109	1.93899060960781	1.79119243353855
28113	A0A0C4DH59	11	1.98579605423873	1.81959977986885
28114	A0A0C4DH59	110	1.99604323891191	1.81445821625125
28115	A0A0C4DH59	111	1.87167416408983	1.83600218975111
28116	A0A0C4DH59	112	1.69485595292058	1.65197997644034
28117	A0A0C4DH59	113	1.79704557434989	1.53583869596924
28118	A0A0C4DH59	114	0.757171777911902	0.659208515286568
28119	A0A0C4DH59	12	2.0118397579323	1.62990985321677
28120	A0A0C4DH59	13	1.91239899025091	1.57885477006684
28121	A0A0C4DH59	14	1.87921730829181	1.54680488664999
28122	A0A0C4DH59	15	1.89291948916199	1.56003969795301
28123	A0A0C4DH59	16	1.95088814727096	1.56090254609683
28124	A0A0C4DH59	17	1.9259498792441	1.69694263969267
28125	A0A0C4DH59	18	1.855128142371	1.64987154923756
28126	A0A0C4DH59	19	1.89564183946718	1.65716252845005
28127	A0A0C4DH59	2	0.801632383703001	0.383966233451013
28128	A0A0C4DH59	20	1.77076584135559	1.67821686937642
28129	A0A0C4DH59	21	1.66390595148913	1.56176675938932
28130	A0A0C4DH59	22	1.79380970068111	1.47239430169483
28131	A0A0C4DH59	23	2.32943437620552	1.97740281977167
28132	A0A0C4DH59	24	2.19950482267002	1.8732400292819
28133	A0A0C4DH59	25	2.51177179001224	2.14301500916287
28134	A0A0C4DH59	26	2.14034833991728	1.92593141897024
28135	A0A0C4DH59	27	2.02454945974825	1.79175740671757
28136	A0A0C4DH59	28	1.71581676522193	1.49355531802489
28137	A0A0C4DH59	29	2.03422922572223	1.73536716207744
28138	A0A0C4DH59	3	1.8114423095216	1.43887523911257
28139	A0A0C4DH59	30	2.05009021448794	1.91081488501853
28140	A0A0C4DH59	31	1.9918349742018	1.87588165879426
28141	A0A0C4DH59	32	1.96788012427054	1.82090305749451
28142	A0A0C4DH59	33	1.89976038868654	1.89677775380334
28143	A0A0C4DH59	34	1.84314069104898	1.82885418643579
28144	A0A0C4DH59	35	2.11099634980272	1.87272821769376
28145	A0A0C4DH59	36	1.85986210586793	1.67515379188327
28146	A0A0C4DH59	37	1.74442781004043	1.56365686028896
28147	A0A0C4DH59	38	2.05768961525835	1.74899939532416
28148	A0A0C4DH59	39	2.19134272539165	1.81235387103911
28149	A0A0C4DH59	4	1.76926861444174	1.39814005238413
28150	A0A0C4DH59	40	2.35596861773023	2.13149225504756
28151	A0A0C4DH59	41	2.12959485400633	1.9341748831662
28152	A0A0C4DH59	42	2.38763061608216	2.15156843740138
28153	A0A0C4DH59	43	2.07932231465355	1.99544719261026
28154	A0A0C4DH59	44	1.91491859889882	1.82341602698673
28155	A0A0C4DH59	45	1.8592900062494	1.68789335526003
28156	A0A0C4DH59	46	2.03254577649511	1.87657449874763
28157	A0A0C4DH59	47	2.04977173799683	1.86137206693396
28158	A0A0C4DH59	48	2.04533538751407	1.99875796302468
28159	A0A0C4DH59	49	1.87153752089914	1.81765307292147
28160	A0A0C4DH59	5	1.83841061992365	1.46492368371524
28161	A0A0C4DH59	50	2.07996660491702	1.70477669393781
28162	A0A0C4DH59	51	2.18483618387906	1.96619700086084
28163	A0A0C4DH59	52	2.06615582622459	1.87289970588648
28164	A0A0C4DH59	53	2.48720839749853	2.24774970661002
28165	A0A0C4DH59	54	2.36635660069996	2.27269098681474
28166	A0A0C4DH59	55	2.09384231866991	1.99623681305302
28167	A0A0C4DH59	56	2.29661969429149	1.97725232526648
28168	A0A0C4DH59	57	1.86036158739662	1.72755773769815
28169	A0A0C4DH59	58	2.09062808197635	1.97130501890198
28170	A0A0C4DH59	59	2.10391802782184	1.95230082553009
28171	A0A0C4DH59	6	2.09850363882606	1.6504053120044
28172	A0A0C4DH59	60	1.98493691363854	1.97904898098011
28173	A0A0C4DH59	61	1.93855961501583	1.92101845323422
28174	A0A0C4DH59	62	2.15442920721125	1.91467961781024
28175	A0A0C4DH59	63	2.25485175320178	1.87369666070665
28176	A0A0C4DH59	64	2.13261606997478	1.91575806998596
28177	A0A0C4DH59	65	2.29390583899272	2.09288136222333
28178	A0A0C4DH59	66	2.10845194185822	1.88191230687798
28179	A0A0C4DH59	67	1.96391502192293	1.88397634306049
28180	A0A0C4DH59	68	1.954051454989	1.86121409511977
28181	A0A0C4DH59	69	2.08870411931637	1.7764285711628
28182	A0A0C4DH59	7	1.93054609665321	1.64830439549737
28183	A0A0C4DH59	70	1.93071500402998	1.68838618423461
28184	A0A0C4DH59	71	1.8930372779998	1.62015278229949
28185	A0A0C4DH59	72	2.12021176637101	1.70501977565912
28186	A0A0C4DH59	73	2.04243384846308	1.79002253424094
28187	A0A0C4DH59	74	2.07901672106997	1.84669257470587
28188	A0A0C4DH59	75	2.03126179964864	1.76872570181972
28189	A0A0C4DH59	76	2.03378673293708	1.91283543829846
28190	A0A0C4DH59	77	1.92124119947781	1.78636079873859
28191	A0A0C4DH59	78	1.96435724600427	1.84934117219758
28192	A0A0C4DH59	79	1.90981900331467	1.76482235127892
28193	A0A0C4DH59	8	2.05449695493418	1.78936237502675
28194	A0A0C4DH59	80	2.00270454776604	1.99621057643756
28195	A0A0C4DH59	81	1.79015403024413	1.77767485491375
28196	A0A0C4DH59	82	2.07230223445198	1.83535392523209
28197	A0A0C4DH59	83	2.29051295108466	2.02963987271641
28198	A0A0C4DH59	84	2.23230892617968	1.99475611496084
28199	A0A0C4DH59	85	2.19887772389474	1.93062439150993
28200	A0A0C4DH59	86	1.99013904653975	1.87067653682462
28201	A0A0C4DH59	87	1.9453896405873	1.81421837573456
28202	A0A0C4DH59	88	1.95673392934469	1.80334852829253
28203	A0A0C4DH59	89	1.91161794430991	1.72793057994968
28204	A0A0C4DH59	9	2.04949452202904	1.75268974016062
28205	A0A0C4DH59	90	1.93885549035656	1.89591000328765
28206	A0A0C4DH59	91	1.694843073289	1.64698552046615
28207	A0A0C4DH59	92	2.17721701378924	1.76008062327243
28208	A0A0C4DH59	93	2.2142132392741	1.9559426782438
28209	A0A0C4DH59	94	2.16426434679901	1.92903247747352
28210	A0A0C4DH59	95	2.46312877384553	2.18586206614448
28211	A0A0C4DH59	96	2.00818972867365	1.88811152576519
28212	A0A0C4DH59	97	2.09814646216321	1.96176479392614
28213	A0A0C4DH59	98	1.66262464850177	1.61012395834931
28214	A0A0C4DH59	99	1.72549175732891	1.63900589370528
28215	A0A0C4DH63	1	0.274396576273496	0.114853340235339
28216	A0A0C4DH63	10	1.65140758153728	1.30164410490224
28217	A0A0C4DH63	11	1.86834430540585	1.69663882008436
28218	A0A0C4DH63	12	1.97063844488844	1.816778772808
28219	A0A0C4DH63	13	1.87786157138489	1.69532560777991
28220	A0A0C4DH63	14	1.90068797680931	1.85904435069631
28221	A0A0C4DH63	15	1.79198880398171	1.74081769410293
28222	A0A0C4DH63	16	1.69627781089933	1.42829810514412
28223	A0A0C4DH63	17	1.64742615486457	1.34927190631593
28224	A0A0C4DH63	18	1.60161706883576	1.44669625517341
28225	A0A0C4DH63	19	1.51553076436057	1.35031116150347
28226	A0A0C4DH63	2	0.251845943187631	0.0930718897871939
28227	A0A0C4DH63	20	0.704442041740275	0.608277344920184
28228	A0A0C4DH63	3	0.309448831096456	0.148709992889609
28229	A0A0C4DH63	4	0.59043054427654	0.54699036312563
28230	A0A0C4DH63	5	0.926293599717992	0.549766518479075
28231	A0A0C4DH63	6	0.853634852359168	0.554407755260022
28232	A0A0C4DH63	7	1.85655545343253	1.40319958279967
28233	A0A0C4DH63	8	1.82592620802117	1.34177424389093
28234	A0A0C4DH63	9	1.77201843856869	1.43137614842872
28235	A0A0C4DH67	1	0.418333560928487	0.336949856836407
28236	A0A0C4DH67	10	2.08384601986778	1.92754046453303
28237	A0A0C4DH67	100	1.99508387098753	1.84717890788256
28238	A0A0C4DH67	101	2.16862324483008	2.15646992990051
28239	A0A0C4DH67	102	2.17386460854209	2.14829739645403
28240	A0A0C4DH67	103	1.9581819685417	1.72512620312827
28241	A0A0C4DH67	104	2.09195817787535	1.89933326712857
28242	A0A0C4DH67	105	1.85860254190635	1.49345426457182
28243	A0A0C4DH67	106	2.01072288473276	1.80051365257209
28244	A0A0C4DH67	107	2.02523999467593	1.83587057449928
28245	A0A0C4DH67	108	2.04701722683963	1.82506417343218
28246	A0A0C4DH67	109	1.85233393764174	1.77869228974101
28247	A0A0C4DH67	11	2.02473028005886	1.85720599283897
28248	A0A0C4DH67	110	1.72983498871283	1.64713655550259
28249	A0A0C4DH67	111	0.775862691559286	0.805722151831751
28250	A0A0C4DH67	112	0.535487410688275	0.785975848298259
28251	A0A0C4DH67	113	0.95144088023472	1.07055524563228
28252	A0A0C4DH67	114	0.38798784789602	0.478678078009595
28253	A0A0C4DH67	115	0.461033891163548	0.549232583765886
28254	A0A0C4DH67	12	2.11896758110295	1.73338363876967
28255	A0A0C4DH67	13	1.90038089315723	1.56724659989572
28256	A0A0C4DH67	14	1.71857971263796	1.40225779388038
28257	A0A0C4DH67	15	1.95847947093633	1.56823493626182
28258	A0A0C4DH67	16	1.90813703895034	1.67973738001228
28259	A0A0C4DH67	17	2.01932317614693	1.80846603207997
28260	A0A0C4DH67	18	1.93443151991745	1.69462912636815
28261	A0A0C4DH67	19	1.73892578172588	1.64746284670886
28262	A0A0C4DH67	2	0.392302178072503	0.438689082849183
28263	A0A0C4DH67	20	1.71413012166069	1.61027782645008
28264	A0A0C4DH67	21	1.75151126054692	1.43153862485825
28265	A0A0C4DH67	22	1.78312660784115	1.50706944567821
28266	A0A0C4DH67	23	1.50219585930013	1.23572100258099
28267	A0A0C4DH67	24	2.27325171217175	1.92313649793331
28268	A0A0C4DH67	25	2.36062247502406	2.02886209752754
28269	A0A0C4DH67	26	2.42500539042533	2.05920813660325
28270	A0A0C4DH67	27	2.23322930447385	2.01564429396411
28271	A0A0C4DH67	28	2.03389870829599	1.80078776046394
28272	A0A0C4DH67	29	1.88818690168672	1.66004605785698
28273	A0A0C4DH67	3	0.713287731801043	0.427095195236735
28274	A0A0C4DH67	30	2.08151222396666	1.78103737804785
28275	A0A0C4DH67	31	1.83097921453068	1.69917757221937
28276	A0A0C4DH67	32	2.13285684664317	2.01209339684128
28277	A0A0C4DH67	33	2.10438964090116	1.95275635229419
28278	A0A0C4DH67	34	2.03848138531852	2.03076709692962
28279	A0A0C4DH67	35	1.77607129828829	1.76407247279425
28280	A0A0C4DH67	36	2.19511599458638	1.95397861397285
28281	A0A0C4DH67	37	2.00147315230762	1.81193460771187
28282	A0A0C4DH67	38	1.92085377277829	1.73406508565935
28283	A0A0C4DH67	39	2.23211897635752	1.91747912141506
28284	A0A0C4DH67	4	0.719096596476347	0.507527581507709
28285	A0A0C4DH67	40	2.33389412117745	1.95004296170896
28286	A0A0C4DH67	41	2.39187407594768	2.16617300906468
28287	A0A0C4DH67	42	2.22245027974839	2.02386309045249
28288	A0A0C4DH67	43	2.39385259511814	2.15757819010081
28289	A0A0C4DH67	44	2.226704980327	2.13780276272034
28290	A0A0C4DH67	45	2.21605970047083	2.11428546541069
28291	A0A0C4DH67	46	2.21421663012243	1.90921535140789
28292	A0A0C4DH67	47	2.01747106889837	1.87930835034099
28293	A0A0C4DH67	48	2.08817264376883	1.96893333357314
28294	A0A0C4DH67	49	2.11103145216659	1.95917161710796
28295	A0A0C4DH67	5	1.811865526699	1.4392840207172
28296	A0A0C4DH67	50	2.0373242519117	2.02964943234493
28297	A0A0C4DH67	51	1.89940022432556	1.88319475557341
28298	A0A0C4DH67	52	1.94948059872615	1.71672162952953
28299	A0A0C4DH67	53	2.35961735898599	2.09638718888797
28300	A0A0C4DH67	54	2.26870789067945	2.0299135421868
28301	A0A0C4DH67	55	2.52398289410775	2.24464050486991
28302	A0A0C4DH67	56	2.4018016377576	2.26829767224128
28303	A0A0C4DH67	57	2.26693140274528	2.12479262581373
28304	A0A0C4DH67	58	2.35541623248288	1.99541401227093
28305	A0A0C4DH67	59	2.09133781033755	1.95065556096242
28306	A0A0C4DH67	6	2.00811759983676	1.56310226281934
28307	A0A0C4DH67	60	2.14698275904149	2.02573748655562
28308	A0A0C4DH67	61	2.19643015165119	2.04165744063571
28309	A0A0C4DH67	62	1.98405608621611	1.97819819782108
28310	A0A0C4DH67	63	1.98530470652214	1.96616911000123
28311	A0A0C4DH67	64	2.18707250055344	1.94620947658138
28312	A0A0C4DH67	65	2.28541293604169	2.02471381478623
28313	A0A0C4DH67	66	2.37258139022337	2.13024400628403
28314	A0A0C4DH67	67	2.42988698705304	2.15375412801825
28315	A0A0C4DH67	68	2.39424239828948	2.26099627190926
28316	A0A0C4DH67	69	2.18592576141006	2.04655001701224
28317	A0A0C4DH67	7	2.03512907061879	1.74932013445588
28318	A0A0C4DH67	70	1.99155019485302	1.74714633918769
28319	A0A0C4DH67	71	2.17790949697864	1.89530825567863
28320	A0A0C4DH67	72	2.10605538334304	1.96757595034916
28321	A0A0C4DH67	73	2.26100238340735	1.93263996128299
28322	A0A0C4DH67	74	2.30823231267688	1.94641808778419
28323	A0A0C4DH67	75	2.09540634759592	1.79445758510805
28324	A0A0C4DH67	76	2.11690071574705	1.97534653772424
28325	A0A0C4DH67	77	2.26322903508096	2.13801870241746
28326	A0A0C4DH67	78	2.18707250377485	2.03261897405459
28327	A0A0C4DH67	79	2.16522857711504	2.15319105137229
28328	A0A0C4DH67	8	2.16720907197145	1.89822997900065
28329	A0A0C4DH67	80	1.92954552730574	1.91231182827851
28330	A0A0C4DH67	81	2.17443963077675	1.93400750309305
28331	A0A0C4DH67	82	2.46542489824811	2.19858572427732
28332	A0A0C4DH67	83	2.40070200547744	2.15740545161443
28333	A0A0C4DH67	84	2.47280963211787	2.19521271869386
28334	A0A0C4DH67	85	2.32286765179163	2.19205605643184
28335	A0A0C4DH67	86	2.24837787848254	2.10687194625549
28336	A0A0C4DH67	87	2.35703301305246	1.99697564585026
28337	A0A0C4DH67	88	2.18142643379291	1.8987052328126
28338	A0A0C4DH67	89	2.16554017762188	2.02503176961903
28339	A0A0C4DH67	9	2.05305702017161	1.7561307245653
28340	A0A0C4DH67	90	2.38078901445435	1.95670895863814
28341	A0A0C4DH67	91	2.43098750867227	2.1653229643471
28342	A0A0C4DH67	92	2.40810946923759	2.16456025317694
28343	A0A0C4DH67	93	2.51016917142729	2.2312979563515
28344	A0A0C4DH67	94	2.31675082126867	2.18614786572037
28345	A0A0C4DH67	95	2.32672758179256	2.18254920878626
28346	A0A0C4DH67	96	1.99473475149029	1.76295965243396
28347	A0A0C4DH67	97	1.72073577879507	1.43256670614071
28348	A0A0C4DH67	98	2.17995198750544	2.03624718500401
28349	A0A0C4DH67	99	2.20700199735539	2.08370952043563
28350	A0A0C4DH68	1	1.30070627833537	1.00804662151234
28351	A0A0C4DH68	10	1.32915773503786	1.26108059417724
28352	A0A0C4DH68	100	2.31446483348278	2.17070473224094
28353	A0A0C4DH68	101	1.98013900080811	1.74886175021423
28354	A0A0C4DH68	102	2.13763225936021	1.83524320745487
28355	A0A0C4DH68	103	2.20296603840165	2.05847624648083
28356	A0A0C4DH68	104	2.21346124797445	2.08994845158916
28357	A0A0C4DH68	105	2.13711873657257	1.98436908675113
28358	A0A0C4DH68	106	2.13687752283451	2.12580702709179
28359	A0A0C4DH68	107	2.19011866001234	2.16399703625274
28360	A0A0C4DH68	108	2.00228714430212	1.76772698939775
28361	A0A0C4DH68	109	2.03010104934288	1.83958603187961
28362	A0A0C4DH68	11	1.23277756247949	1.15475274738282
28363	A0A0C4DH68	110	1.86172059914897	1.49646596757218
28364	A0A0C4DH68	111	1.98417321562574	1.77486956977108
28365	A0A0C4DH68	112	1.97483852720091	1.78718825759311
28366	A0A0C4DH68	113	2.01140640572456	1.79066800670008
28367	A0A0C4DH68	114	1.64237735264439	1.57589714270597
28368	A0A0C4DH68	115	1.70127982864173	1.61955538730394
28369	A0A0C4DH68	116	0.686244781527177	0.719161031387901
28370	A0A0C4DH68	117	0.481862780521022	0.734180307998319
28371	A0A0C4DH68	118	0.831790421181742	0.954985960502374
28372	A0A0C4DH68	119	0.379889844829639	0.470856290840796
28373	A0A0C4DH68	12	1.14595070427745	0.856042176315902
28374	A0A0C4DH68	120	0.445034744057001	0.533779153762971
28375	A0A0C4DH68	13	1.12529113251761	0.881081130467578
28376	A0A0C4DH68	14	1.78313899443432	1.46461501427686
28377	A0A0C4DH68	15	1.85981430191563	1.47293515102744
28378	A0A0C4DH68	16	1.89044431839123	1.66264814288605
28379	A0A0C4DH68	17	2.00371714521999	1.79339230940297
28380	A0A0C4DH68	18	1.97420926395833	1.7330500858803
28381	A0A0C4DH68	19	1.75821973297248	1.66609869792539
28382	A0A0C4DH68	2	0.975558758346813	0.693989602891122
28383	A0A0C4DH68	20	1.81971103627325	1.71225746716113
28384	A0A0C4DH68	21	1.91963252491602	1.59392541795587
28385	A0A0C4DH68	22	1.84052401484809	1.56250907665502
28386	A0A0C4DH68	23	1.82041802656359	1.54308888628332
28387	A0A0C4DH68	24	2.28805553859507	1.93743537861017
28388	A0A0C4DH68	25	2.37835291049406	2.0459877631416
28389	A0A0C4DH68	26	2.40030648340203	2.03535168798813
28390	A0A0C4DH68	27	2.15408108298852	1.93919575002402
28391	A0A0C4DH68	28	1.95340323123075	1.72303791466936
28392	A0A0C4DH68	29	1.75899763471791	1.53526332531911
28393	A0A0C4DH68	3	1.03704023538082	0.753373999790132
28394	A0A0C4DH68	30	2.08925645630692	1.78851746130475
28395	A0A0C4DH68	31	1.79857106401909	1.66787483575975
28396	A0A0C4DH68	32	2.00463912540776	1.8882490714501
28397	A0A0C4DH68	33	2.13285154277703	1.9802474432542
28398	A0A0C4DH68	34	1.92994368728247	1.92593152612652
28399	A0A0C4DH68	35	1.96129194085253	1.94297539905024
28400	A0A0C4DH68	36	2.16236816944471	1.92234778889171
28401	A0A0C4DH68	37	1.89824940002876	1.7122317285611
28402	A0A0C4DH68	38	1.79759033868494	1.6150060609504
28403	A0A0C4DH68	39	2.11652709018521	1.80582997474664
28404	A0A0C4DH68	4	1.0761570162662	0.791156541029733
28405	A0A0C4DH68	40	2.27392835085997	1.89212257207814
28406	A0A0C4DH68	41	2.31940734899744	2.09617805964594
28407	A0A0C4DH68	42	2.24354292175703	2.04423628064109
28408	A0A0C4DH68	43	2.40732874439595	2.17059467955406
28409	A0A0C4DH68	44	2.20392583943999	2.11580059867499
28410	A0A0C4DH68	45	2.06605255892849	1.96939493803918
28411	A0A0C4DH68	46	1.95497014235647	1.72455137980852
28412	A0A0C4DH68	47	1.93132522207246	1.7017129673544
28413	A0A0C4DH68	48	2.10685930133556	1.80551988847732
28414	A0A0C4DH68	49	2.03213551524463	1.89347260507497
28415	A0A0C4DH68	5	1.00482723417074	0.722259756257736
28416	A0A0C4DH68	50	1.99972324923078	1.88350087156806
28417	A0A0C4DH68	51	1.93967205156872	1.79365713781443
28418	A0A0C4DH68	52	1.98708384966153	1.98112268686775
28419	A0A0C4DH68	53	1.8433822040279	1.82908746161538
28420	A0A0C4DH68	54	2.00282579304352	1.76824726529533
28421	A0A0C4DH68	55	1.80595558428581	1.62308597524141
28422	A0A0C4DH68	56	1.71522815735839	1.53545318256625
28423	A0A0C4DH68	57	1.81497527594554	1.63179801300088
28424	A0A0C4DH68	58	2.30935132849658	2.04783568932869
28425	A0A0C4DH68	59	2.19897052820861	1.96255486097997
28426	A0A0C4DH68	6	1.26099611917276	0.903951099468069
28427	A0A0C4DH68	60	2.44086545749669	2.16435813230737
28428	A0A0C4DH68	61	2.06707301652307	1.94498635547096
28429	A0A0C4DH68	62	2.18592206036789	2.04654644220943
28430	A0A0C4DH68	63	2.2834283266256	1.9258815517708
28431	A0A0C4DH68	64	2.02158297135739	1.88327999935492
28432	A0A0C4DH68	65	2.08688155896848	1.96768628656138
28433	A0A0C4DH68	66	2.18376804899422	2.02942723137542
28434	A0A0C4DH68	67	2.04078675785989	2.03299383520269
28435	A0A0C4DH68	68	1.83801980322795	1.82390796768001
28436	A0A0C4DH68	69	2.10167825733772	1.86372795732302
28437	A0A0C4DH68	7	1.31421907630256	1.11548640626851
28438	A0A0C4DH68	70	2.22559845701652	1.96693955603227
28439	A0A0C4DH68	71	2.29612985704115	2.05640016893576
28440	A0A0C4DH68	72	2.3852158153277	2.11060665141787
28441	A0A0C4DH68	73	2.32427732291453	2.19341764488901
28442	A0A0C4DH68	74	2.1234266495499	1.98618269593298
28443	A0A0C4DH68	75	1.9316228188841	1.68926303430733
28444	A0A0C4DH68	76	1.85598261923684	1.58436202597592
28445	A0A0C4DH68	77	2.03932577252212	1.90312242897859
28446	A0A0C4DH68	78	2.14178246938418	1.78564570503216
28447	A0A0C4DH68	79	2.23459494971006	2.01696335821959
28448	A0A0C4DH68	8	1.41276617138671	1.23200712304516
28449	A0A0C4DH68	80	1.86938853805061	1.57614904803664
28450	A0A0C4DH68	81	2.06581954930408	1.92600770579546
28451	A0A0C4DH68	82	2.22594754846502	2.10200885514326
28452	A0A0C4DH68	83	2.12996121606978	1.97745570309713
28453	A0A0C4DH68	84	2.14202766519436	2.13078150253932
28454	A0A0C4DH68	85	1.94477034454782	1.92701734014054
28455	A0A0C4DH68	86	2.16823998559839	1.92801932246263
28456	A0A0C4DH68	87	2.42608706603009	2.16058967157531
28457	A0A0C4DH68	88	2.34246005256302	2.10115008146237
28458	A0A0C4DH68	89	2.42439329112282	2.14844781731621
28459	A0A0C4DH68	9	1.27662960252337	1.06867322445496
28460	A0A0C4DH68	90	2.2748496856576	2.14567594169242
28461	A0A0C4DH68	91	2.19909490100839	2.0592699686213
28462	A0A0C4DH68	92	2.10538176003048	1.75390799994246
28463	A0A0C4DH68	93	2.14077806657901	1.85944334633268
28464	A0A0C4DH68	94	2.11728565403415	1.97842316619655
28465	A0A0C4DH68	95	2.40788929812419	1.98288487501432
28466	A0A0C4DH68	96	2.39537702394638	2.13092712253024
28467	A0A0C4DH68	97	2.39676105186381	2.15359892052828
28468	A0A0C4DH68	98	2.51161124144637	2.23269083860646
28469	A0A0C4DH68	99	2.13504734228331	2.01064213562822
28470	A0A0C4DH69	1	0.386933147511164	0.30662048442826
28471	A0A0C4DH69	10	2.19394429878511	1.92405329029502
28472	A0A0C4DH69	100	2.03622523218245	2.08081144432074
28473	A0A0C4DH69	101	1.84505177763056	1.88292363259331
28474	A0A0C4DH69	102	1.77366749181223	1.79875632018411
28475	A0A0C4DH69	103	1.969468765938	2.00921395986683
28476	A0A0C4DH69	104	2.07459129982917	2.07891002419616
28477	A0A0C4DH69	105	1.81620689225283	1.65493927312387
28478	A0A0C4DH69	106	2.01775628745944	1.81777316172691
28479	A0A0C4DH69	107	1.87038357569412	1.50483345746185
28480	A0A0C4DH69	108	2.03146308765096	1.82054642506354
28481	A0A0C4DH69	109	2.03832316755576	1.84850749164043
28482	A0A0C4DH69	11	2.08031268710786	1.78245672421873
28483	A0A0C4DH69	110	2.05236967330374	1.83023405256553
28484	A0A0C4DH69	111	1.86695609233854	1.79281569535719
28485	A0A0C4DH69	112	1.75201705311926	1.66856200883095
28486	A0A0C4DH69	113	0.661785218647743	0.695535763094408
28487	A0A0C4DH69	114	0.522958115295686	0.773873916361151
28488	A0A0C4DH69	115	0.938028032756043	1.0575998988084
28489	A0A0C4DH69	116	0.387030377107493	0.477753265723552
28490	A0A0C4DH69	117	0.468113299483228	0.556070519575942
28491	A0A0C4DH69	12	2.08116621267019	1.92495206324679
28492	A0A0C4DH69	13	2.03632262982613	1.86840293755764
28493	A0A0C4DH69	14	2.12526278618025	1.73946411983333
28494	A0A0C4DH69	15	1.8834708608207	1.55091335417211
28495	A0A0C4DH69	16	1.75466743040682	1.43711459073287
28496	A0A0C4DH69	17	1.95961041380629	1.56932730364627
28497	A0A0C4DH69	18	1.90280363449909	1.67458589338517
28498	A0A0C4DH69	19	2.04193168488528	1.83030338409203
28499	A0A0C4DH69	2	0.136557652874134	0.0647850818876362
28500	A0A0C4DH69	20	1.95267620161089	1.71225149771066
28501	A0A0C4DH69	21	1.80554878736204	1.71181339910556
28502	A0A0C4DH69	22	1.78703459832143	1.68069559431439
28503	A0A0C4DH69	23	2.02964268685078	1.70018322818455
28504	A0A0C4DH69	24	1.90684972017394	1.62657246939847
28505	A0A0C4DH69	25	1.74910636128388	1.47420960037812
28506	A0A0C4DH69	26	2.36808001789921	2.01473029197091
28507	A0A0C4DH69	27	2.44648187777113	2.11179291012698
28508	A0A0C4DH69	28	2.51965664762131	2.15063092108201
28509	A0A0C4DH69	29	2.28797643118692	2.06852404342118
28510	A0A0C4DH69	3	0.055367931940598	-0.0136353277158946
28511	A0A0C4DH69	30	2.07567102967877	1.84113526400579
28512	A0A0C4DH69	31	1.86485957935055	1.63751441035873
28513	A0A0C4DH69	32	1.9576677410629	1.66141712360207
28514	A0A0C4DH69	33	2.14772461922972	2.00511906445418
28515	A0A0C4DH69	34	2.19514436767273	2.07225634427061
28516	A0A0C4DH69	35	2.15413366487652	2.00080365053123
28517	A0A0C4DH69	36	2.08881395465538	2.07938286575369
28518	A0A0C4DH69	37	1.97413687788433	1.95538220636258
28519	A0A0C4DH69	38	2.23971897037967	1.99706022074557
28520	A0A0C4DH69	39	2.05131016734562	1.86007172516663
28521	A0A0C4DH69	4	0.427170680490178	0.472368250734171
28522	A0A0C4DH69	40	1.96206599195168	1.77387159159491
28523	A0A0C4DH69	41	2.2429286073329	1.9279200452045
28524	A0A0C4DH69	42	2.34642662266853	1.96214799038731
28525	A0A0C4DH69	43	2.40125342980588	2.17523244125535
28526	A0A0C4DH69	44	2.21774267119517	2.01931605436526
28527	A0A0C4DH69	45	2.41440191137696	2.17742658691213
28528	A0A0C4DH69	46	2.27223872890247	2.18178339441873
28529	A0A0C4DH69	47	2.26206705978526	2.15872355339436
28530	A0A0C4DH69	48	2.25692200531561	1.95046408309972
28531	A0A0C4DH69	49	2.06604812474457	1.9262284847249
28532	A0A0C4DH69	5	0.745723826779186	0.458424923001255
28533	A0A0C4DH69	50	2.10145610736467	1.9817637096868
28534	A0A0C4DH69	51	2.14165104335733	1.98874680046197
28535	A0A0C4DH69	52	2.05373785764601	2.04550318414941
28536	A0A0C4DH69	53	1.90932626084909	1.89278222355538
28537	A0A0C4DH69	54	1.95256992069588	1.71970557739236
28538	A0A0C4DH69	55	2.36364107474176	2.10027365917101
28539	A0A0C4DH69	56	2.27271642845853	2.03378535220083
28540	A0A0C4DH69	57	2.5308051132302	2.25123002398435
28541	A0A0C4DH69	58	2.42263103784676	2.28841659946515
28542	A0A0C4DH69	59	2.29054770939939	2.14760340062418
28543	A0A0C4DH69	6	0.707316737387029	0.496149523248186
28544	A0A0C4DH69	60	2.37757915035732	2.01682097213899
28545	A0A0C4DH69	61	2.1139175831688	1.97246515722436
28546	A0A0C4DH69	62	2.17459007863795	2.05240314430043
28547	A0A0C4DH69	63	2.2186898889814	2.06315791753143
28548	A0A0C4DH69	64	2.01384783711679	2.00697377780306
28549	A0A0C4DH69	65	1.99884102684568	1.97924371811776
28550	A0A0C4DH69	66	2.20464060337748	1.96317834657597
28551	A0A0C4DH69	67	2.30678286637488	2.04535483523387
28552	A0A0C4DH69	68	2.39477164999391	2.1516773754397
28553	A0A0C4DH69	69	2.45721756032761	2.18015247901943
28554	A0A0C4DH69	7	1.81828676863742	1.44548623963339
28555	A0A0C4DH69	70	2.41725399133751	2.28322295937298
28556	A0A0C4DH69	71	2.19807651875641	2.05828632250926
28557	A0A0C4DH69	72	1.99583086159377	1.7512809960793
28558	A0A0C4DH69	73	2.19109174078788	1.90804086452527
28559	A0A0C4DH69	74	2.12489077663275	1.98576888462507
28560	A0A0C4DH69	75	2.27144900541624	1.94273025802857
28561	A0A0C4DH69	76	2.33576597039745	1.97301259619615
28562	A0A0C4DH69	77	2.10567631822059	1.80437725589572
28563	A0A0C4DH69	78	2.13465105170731	1.99249142504
28564	A0A0C4DH69	79	2.28402817713998	2.15810840368648
28565	A0A0C4DH69	8	2.02919029252036	1.58345618413717
28566	A0A0C4DH69	80	2.2088580585552	2.0536614423581
28567	A0A0C4DH69	81	2.18861073532886	2.17577566434372
28568	A0A0C4DH69	82	1.94510936092312	1.92734479295978
28569	A0A0C4DH69	83	2.20609941345202	1.96458739789754
28570	A0A0C4DH69	84	2.50084231359019	2.23279508214047
28571	A0A0C4DH69	85	2.420684528274	2.17670638779946
28572	A0A0C4DH69	86	2.48646637495171	2.20840364181277
28573	A0A0C4DH69	87	2.3385767482062	2.20722932912162
28574	A0A0C4DH69	88	2.2772273199866	2.13473735820134
28575	A0A0C4DH69	89	2.39958976003442	2.03808081891091
28576	A0A0C4DH69	9	2.06006480425787	1.77340533173525
28577	A0A0C4DH69	90	2.20605545964025	1.92249418383838
28578	A0A0C4DH69	91	2.20518327542006	2.06332267555564
28579	A0A0C4DH69	92	2.33839616917352	1.91576209673301
28580	A0A0C4DH69	93	2.45882121185205	2.19220728392652
28581	A0A0C4DH69	94	2.43281329576254	2.18842145349375
28582	A0A0C4DH69	95	2.54775515723444	2.26760191661221
28583	A0A0C4DH69	96	2.33124293338389	2.20014566439524
28584	A0A0C4DH69	97	2.36900832347286	2.22338779084795
28585	A0A0C4DH69	98	2.00915635791355	1.94483577014295
28586	A0A0C4DH69	99	1.93536706025849	1.84172253113376
28587	A0A0C4DH72	1	0.611774586630568	0.440723677751151
28588	A0A0C4DH72	10	0.588106871539352	0.417863248001032
28589	A0A0C4DH72	100	2.24951218766611	2.10343474675421
28590	A0A0C4DH72	101	2.2136023523315	2.09008474299834
28591	A0A0C4DH72	102	2.08647390775389	1.93545170934675
28592	A0A0C4DH72	103	2.18089750292688	2.16832552364395
28593	A0A0C4DH72	104	2.20164099744739	2.17512635669943
28594	A0A0C4DH72	105	2.00667304964654	1.77196329529505
28595	A0A0C4DH72	106	2.11350632725263	1.92014642772248
28596	A0A0C4DH72	107	1.85863352636972	1.49348419218188
28597	A0A0C4DH72	108	1.99461667225293	1.7849568091034
28598	A0A0C4DH72	109	1.9993980277954	1.81091005481243
28599	A0A0C4DH72	11	0.48630549757387	0.319534231066601
28600	A0A0C4DH72	110	2.00775121574337	1.78713749209544
28601	A0A0C4DH72	111	1.6722330778689	1.60473451490279
28602	A0A0C4DH72	112	1.70452616749642	1.62269099634125
28603	A0A0C4DH72	113	0.721013440220891	0.752743761132204
28604	A0A0C4DH72	114	0.516401145329046	0.767540598982674
28605	A0A0C4DH72	115	0.854783881939115	0.977195134152226
28606	A0A0C4DH72	116	0.378471012111614	0.469485853282605
28607	A0A0C4DH72	117	0.415491239817284	0.505243352962537
28608	A0A0C4DH72	12	0.547284767933701	0.378433551127783
28609	A0A0C4DH72	13	0.600345131426356	0.429684071402543
28610	A0A0C4DH72	14	0.576732036451846	0.406876398724076
28611	A0A0C4DH72	15	0.490255398226706	0.32334940401617
28612	A0A0C4DH72	16	0.444170610638062	0.278836528769909
28613	A0A0C4DH72	17	0.464179649356996	0.298163076442074
28614	A0A0C4DH72	18	0.495083583405177	0.328012903963994
28615	A0A0C4DH72	19	0.551705786722188	0.38270377277988
28616	A0A0C4DH72	2	0.350490100885367	0.188351380376705
28617	A0A0C4DH72	20	0.481857348844921	0.315237804852904
28618	A0A0C4DH72	21	0.349347505529351	0.187247757962443
28619	A0A0C4DH72	22	0.440190066635978	0.274991757689296
28620	A0A0C4DH72	23	0.592506333129457	0.548995348611779
28621	A0A0C4DH72	24	1.16967440220293	0.78484581178185
28622	A0A0C4DH72	25	0.939653343251819	0.637492229645657
28623	A0A0C4DH72	26	2.09701288823047	1.61412024388621
28624	A0A0C4DH72	27	2.16585821734699	1.70195229630551
28625	A0A0C4DH72	28	2.21747848600047	1.71997101150229
28626	A0A0C4DH72	29	2.02514192821739	1.67586581424215
28627	A0A0C4DH72	3	0.273340287671933	0.113833080726602
28628	A0A0C4DH72	30	2.07364605528615	1.83917935974254
28629	A0A0C4DH72	31	1.89124391799029	1.66299880197205
28630	A0A0C4DH72	32	2.11922528256651	1.81746407675793
28631	A0A0C4DH72	33	2.14431843208754	2.00182905941655
28632	A0A0C4DH72	34	2.18696880130715	2.06435963941982
28633	A0A0C4DH72	35	2.14938401591927	1.99621600800188
28634	A0A0C4DH72	36	2.08021263411383	2.07107492883453
28635	A0A0C4DH72	37	1.96984930235397	1.95124087633421
28636	A0A0C4DH72	38	2.23405651210209	1.99159090403423
28637	A0A0C4DH72	39	2.02691943214273	1.83651293689702
28638	A0A0C4DH72	4	0.390470876985853	0.226968446700085
28639	A0A0C4DH72	40	1.95152503142074	1.76369017413287
28640	A0A0C4DH72	41	2.24740880398185	1.93224742621129
28641	A0A0C4DH72	42	2.35145795317793	1.9670077065541
28642	A0A0C4DH72	43	2.38269038618568	2.15730256703672
28643	A0A0C4DH72	44	2.21514937918776	2.01681121731072
28644	A0A0C4DH72	45	2.40688168722019	2.17016287111284
28645	A0A0C4DH72	46	2.24630094031784	2.15673032142342
28646	A0A0C4DH72	47	2.20488653679178	2.10349340870445
28647	A0A0C4DH72	48	2.22499458876168	1.91962568317726
28648	A0A0C4DH72	49	2.04061714402179	1.90166493281255
28649	A0A0C4DH72	5	0.3578498261739	0.195460071785666
28650	A0A0C4DH72	50	2.07433932058318	1.95557185310588
28651	A0A0C4DH72	51	2.10766835658125	1.95592323381133
28652	A0A0C4DH72	52	1.82934042161	1.82875975104497
28653	A0A0C4DH72	53	1.84300555607794	1.82872366080202
28654	A0A0C4DH72	54	1.85756208081002	1.6279383729516
28655	A0A0C4DH72	55	2.29033693505997	2.02946986044645
28656	A0A0C4DH72	56	2.11024162184138	1.87685242105302
28657	A0A0C4DH72	57	2.50072180327703	2.2221728297776
28658	A0A0C4DH72	58	2.37484914437023	2.24226450514857
28659	A0A0C4DH72	59	2.24348758535677	2.10214845680887
28660	A0A0C4DH72	6	0.416728849478522	0.252330782406585
28661	A0A0C4DH72	60	2.34106852468744	1.9815556924091
28662	A0A0C4DH72	61	2.11119366433825	1.96983414891492
28663	A0A0C4DH72	62	2.15914272244165	2.0374826840959
28664	A0A0C4DH72	63	2.21214909645549	2.05684022579514
28665	A0A0C4DH72	64	1.98839878115124	1.98239276717888
28666	A0A0C4DH72	65	1.97783356702796	1.95895280462905
28667	A0A0C4DH72	66	2.17376089556638	1.93335191895509
28668	A0A0C4DH72	67	2.31226824111215	2.05065310857167
28669	A0A0C4DH72	68	2.37018023174779	2.12792474925231
28670	A0A0C4DH72	69	2.4320579510566	2.15585104231277
28671	A0A0C4DH72	7	0.401885267738381	0.237993502432458
28672	A0A0C4DH72	70	2.38769422980903	2.25467145580587
28673	A0A0C4DH72	71	2.15964282584591	2.02116356970309
28674	A0A0C4DH72	72	1.96629961317163	1.72275703306108
28675	A0A0C4DH72	73	2.15073457625942	1.86906024805843
28676	A0A0C4DH72	74	2.08098914769492	1.94336470237168
28677	A0A0C4DH72	75	2.1827731412665	1.82523822046361
28678	A0A0C4DH72	76	2.26238949043994	2.0438098511465
28679	A0A0C4DH72	77	2.08855131213503	1.78783636899216
28680	A0A0C4DH72	78	2.1162044674964	1.97467403790069
28681	A0A0C4DH72	79	2.27394147900787	2.14836575412479
28682	A0A0C4DH72	8	0.403778251422206	0.239821918076107
28683	A0A0C4DH72	80	2.2041738518826	2.04913700993354
28684	A0A0C4DH72	81	2.18072168427081	2.16815570201054
28685	A0A0C4DH72	82	1.9347758256794	1.91736372568738
28686	A0A0C4DH72	83	2.18381696173344	1.94306498138164
28687	A0A0C4DH72	84	2.46926173357234	2.20229168845909
28688	A0A0C4DH72	85	2.41023806748331	2.16661624677306
28689	A0A0C4DH72	86	2.46782043828678	2.19039370195965
28690	A0A0C4DH72	87	2.32767297163786	2.19669747096418
28691	A0A0C4DH72	88	2.24552382827991	2.10411524524278
28692	A0A0C4DH72	89	2.37074402845158	2.01021899034407
28693	A0A0C4DH72	9	0.511724080477684	0.344085808038891
28694	A0A0C4DH72	90	2.18207282363508	1.89932957485497
28695	A0A0C4DH72	91	2.17776231645012	2.03683702183718
28696	A0A0C4DH72	92	2.40055980460919	1.97580538419917
28697	A0A0C4DH72	93	2.44270701050947	2.17664272408829
28698	A0A0C4DH72	94	2.43883008931534	2.19423301940979
28699	A0A0C4DH72	95	2.54153025394643	2.26158933940446
28700	A0A0C4DH72	96	2.33236263575576	2.20122717468529
28701	A0A0C4DH72	97	2.35616958452607	2.21098697020928
28702	A0A0C4DH72	98	2.02171210520583	1.7890168318905
28703	A0A0C4DH72	99	2.15841955105718	1.85532146256746
28704	A0A0C4DH73	1	0.388022102587987	0.315907012773064
28705	A0A0C4DH73	10	2.2031379595007	1.93184444571759
28706	A0A0C4DH73	100	2.24410007773692	2.09729654545275
28707	A0A0C4DH73	101	2.23013149276549	2.10539627325109
28708	A0A0C4DH73	102	2.1050634976925	1.95198163415879
28709	A0A0C4DH73	103	2.19736790891184	2.1855027897686
28710	A0A0C4DH73	104	2.22674968671787	2.20118333865847
28711	A0A0C4DH73	105	2.04138136770433	1.80479210647227
28712	A0A0C4DH73	106	2.12410571556302	1.9327268796906
28713	A0A0C4DH73	107	1.86244027067216	1.50134765509108
28714	A0A0C4DH73	108	2.03648105430481	1.82947553757162
28715	A0A0C4DH73	109	2.03457482707483	1.84924046515021
28716	A0A0C4DH73	11	2.06267996946423	1.76354653341171
28717	A0A0C4DH73	110	2.06482401542227	1.8460291289892
28718	A0A0C4DH73	111	1.85648082456555	1.78880162527033
28719	A0A0C4DH73	112	1.75813920599521	1.68096412177958
28720	A0A0C4DH73	113	0.68531063302373	0.719867445557297
28721	A0A0C4DH73	114	0.504106620545746	0.760880909752987
28722	A0A0C4DH73	115	0.980010357057525	1.09199323392619
28723	A0A0C4DH73	116	0.411540280373792	0.506846831999026
28724	A0A0C4DH73	117	0.495248703593525	0.587799121847987
28725	A0A0C4DH73	12	2.0987583217461	1.94269289560052
28726	A0A0C4DH73	13	2.02471812961524	1.85835668434781
28727	A0A0C4DH73	14	2.12207962710476	1.73538627618572
28728	A0A0C4DH73	15	1.89620286376134	1.56488075342372
28729	A0A0C4DH73	16	1.75106417878304	1.4314961189029
28730	A0A0C4DH73	17	1.84723789240839	1.4554896049755
28731	A0A0C4DH73	18	1.90794181108763	1.67401228418758
28732	A0A0C4DH73	19	2.0326036836816	1.8161780061962
28733	A0A0C4DH73	2	0.12420820956968	0.0607792978746411
28734	A0A0C4DH73	20	2.03021862325736	1.78140691697865
28735	A0A0C4DH73	21	1.816736738953	1.71920991335261
28736	A0A0C4DH73	22	1.81729609854883	1.70701703369904
28737	A0A0C4DH73	23	2.04270373529312	1.70787679435739
28738	A0A0C4DH73	24	1.92649889806543	1.64343220560569
28739	A0A0C4DH73	25	1.78430817956941	1.50592317348228
28740	A0A0C4DH73	26	2.35399568241181	2.00318006722395
28741	A0A0C4DH73	27	2.45448951236917	2.12197348908225
28742	A0A0C4DH73	28	2.49548974713386	2.12915921682801
28743	A0A0C4DH73	29	2.27852815324967	2.06359707445414
28744	A0A0C4DH73	3	0.0524960246944977	-0.00857173458333893
28745	A0A0C4DH73	30	2.08033280772229	1.84811758653983
28746	A0A0C4DH73	31	1.91285284832656	1.68615197190503
28747	A0A0C4DH73	32	2.12269632980733	1.82007260318668
28748	A0A0C4DH73	33	2.05566473516372	1.91506551202698
28749	A0A0C4DH73	34	2.21230185376174	2.08815368225466
28750	A0A0C4DH73	35	2.16835467160571	2.01318892081445
28751	A0A0C4DH73	36	2.06968921400416	2.06202796704291
28752	A0A0C4DH73	37	1.98964699157906	1.971887344748
28753	A0A0C4DH73	38	2.24420465139313	2.00093735228814
28754	A0A0C4DH73	39	2.06140038000949	1.87208614243194
28755	A0A0C4DH73	4	0.408823215773392	0.464373956388616
28756	A0A0C4DH73	40	1.96272847302125	1.77666304751239
28757	A0A0C4DH73	41	2.26140543270388	1.94966060555289
28758	A0A0C4DH73	42	2.36217374430176	1.97809741061904
28759	A0A0C4DH73	43	2.42546966065881	2.19912674494695
28760	A0A0C4DH73	44	2.23291643702516	2.03452180485772
28761	A0A0C4DH73	45	2.42489594295492	2.18771575077833
28762	A0A0C4DH73	46	2.27646298138279	2.18842590804289
28763	A0A0C4DH73	47	2.24863800478817	2.1487832578396
28764	A0A0C4DH73	48	2.26124661342646	1.95406106320998
28765	A0A0C4DH73	49	2.07119607667135	1.93008547789312
28766	A0A0C4DH73	5	0.749554781020711	0.458062357894974
28767	A0A0C4DH73	50	2.09972559488406	1.97928404180217
28768	A0A0C4DH73	51	2.13630452911094	1.98219404210163
28769	A0A0C4DH73	52	2.04744262760011	2.04051385840891
28770	A0A0C4DH73	53	1.8984270587094	1.8836708647137
28771	A0A0C4DH73	54	1.87238461365233	1.64135963825291
28772	A0A0C4DH73	55	2.34581023368144	2.08347395460845
28773	A0A0C4DH73	56	2.27038539631569	2.03214090174389
28774	A0A0C4DH73	57	2.53096190381237	2.25167326547267
28775	A0A0C4DH73	58	2.41411836743894	2.28293275345554
28776	A0A0C4DH73	59	2.28104628656841	2.14150830204997
28777	A0A0C4DH73	6	0.692350839036852	0.47789873647732
28778	A0A0C4DH73	60	2.377929790275	2.01807563824175
28779	A0A0C4DH73	61	2.12307119573962	1.98025258788324
28780	A0A0C4DH73	62	2.18253788570392	2.05936970476954
28781	A0A0C4DH73	63	2.22920991496682	2.07204048090734
28782	A0A0C4DH73	64	2.0197719744736	2.01375427262233
28783	A0A0C4DH73	65	2.00083971619085	1.98271154441779
28784	A0A0C4DH73	66	2.20778178307138	1.96571372149804
28785	A0A0C4DH73	67	2.31944998716611	2.0579816297704
28786	A0A0C4DH73	68	2.39580606072448	2.15343204052951
28787	A0A0C4DH73	69	2.44938264980848	2.17278004109011
28788	A0A0C4DH73	7	1.80957683797096	1.43882929840012
28789	A0A0C4DH73	70	2.41295421473918	2.28180693094982
28790	A0A0C4DH73	71	2.18996363000039	2.05342457844007
28791	A0A0C4DH73	72	1.98008862030121	1.7367601536933
28792	A0A0C4DH73	73	2.17915450381504	1.89680715537699
28793	A0A0C4DH73	74	2.11180667529349	1.97593268520115
28794	A0A0C4DH73	75	2.20648940584229	1.84967432755621
28795	A0A0C4DH73	76	2.27987473688389	2.06489932128272
28796	A0A0C4DH73	77	2.11664451619563	1.81422004796269
28797	A0A0C4DH73	78	2.14320858850945	1.99972694892844
28798	A0A0C4DH73	79	2.2901441414527	2.16343298143729
28799	A0A0C4DH73	8	2.02640676471502	1.57950634343578
28800	A0A0C4DH73	80	2.21130437065321	2.05472448381379
28801	A0A0C4DH73	81	2.19112835865863	2.17946867920724
28802	A0A0C4DH73	82	1.95225619138949	1.93572765163462
28803	A0A0C4DH73	83	2.21076186341622	1.96859568150362
28804	A0A0C4DH73	84	2.4901121313978	2.22302465453056
28805	A0A0C4DH73	85	2.43149480136883	2.18794571509009
28806	A0A0C4DH73	86	2.49452150866762	2.21643268493725
28807	A0A0C4DH73	87	2.35184356822184	2.22270837695193
28808	A0A0C4DH73	88	2.28254200415142	2.14295477253233
28809	A0A0C4DH73	89	2.40057632639981	2.03997652809173
28810	A0A0C4DH73	9	2.07824123082316	1.78945160035605
28811	A0A0C4DH73	90	2.21262760780134	1.92917814400415
28812	A0A0C4DH73	91	2.20405562660745	2.06514430283523
28813	A0A0C4DH73	92	2.42912569987609	2.00422876432453
28814	A0A0C4DH73	93	2.46932398783106	2.20292096891915
28815	A0A0C4DH73	94	2.45932223804354	2.21485692226373
28816	A0A0C4DH73	95	2.55086785221522	2.2709238025494
28817	A0A0C4DH73	96	2.35224301144269	2.22309466834471
28818	A0A0C4DH73	97	2.37219343458834	2.22965439370489
28819	A0A0C4DH73	98	2.03430655567729	1.803606767283
28820	A0A0C4DH73	99	2.19214326383593	1.88723296908973
28821	A0A0C4DH90	1	0.621607535662123	0.455990005334234
28822	A0A0C4DH90	10	0.478152223935352	0.317258017218838
28823	A0A0C4DH90	100	1.82041388518913	1.86983458051165
28824	A0A0C4DH90	101	1.74159328870483	1.79229682285202
28825	A0A0C4DH90	102	1.96559644752527	2.03053297943882
28826	A0A0C4DH90	103	2.06691037866997	2.09604655094768
28827	A0A0C4DH90	104	1.80116809564496	1.64288134052448
28828	A0A0C4DH90	105	2.04509472382576	1.84631202888434
28829	A0A0C4DH90	106	1.88282068408134	1.52105703522372
28830	A0A0C4DH90	107	2.01405994611843	1.80779265335488
28831	A0A0C4DH90	108	2.03859351198946	1.85312683325401
28832	A0A0C4DH90	109	2.05741497027601	1.83886402962269
28833	A0A0C4DH90	11	0.515266662158979	0.353150447694725
28834	A0A0C4DH90	110	1.85634439542874	1.7886696881175
28835	A0A0C4DH90	111	1.75229743554514	1.67531469396198
28836	A0A0C4DH90	112	0.738416135547692	0.771224428134901
28837	A0A0C4DH90	113	0.513114628685515	0.769592325615858
28838	A0A0C4DH90	114	0.852623455577232	0.968800597212384
28839	A0A0C4DH90	115	0.388192809039374	0.484268085512035
28840	A0A0C4DH90	116	0.408448063821842	0.50385642791589
28841	A0A0C4DH90	12	0.50850262806838	0.346609122136447
28842	A0A0C4DH90	13	0.427911706553264	0.268671688999508
28843	A0A0C4DH90	14	0.380884925481081	0.223193283534554
28844	A0A0C4DH90	15	0.410895332989393	0.252215586352529
28845	A0A0C4DH90	16	0.439594501512553	0.279969823254263
28846	A0A0C4DH90	17	0.309528883087525	0.154186667424312
28847	A0A0C4DH90	18	0.36304705978092	0.205942736708989
28848	A0A0C4DH90	19	0.265758042418655	0.111856999220459
28849	A0A0C4DH90	2	0.335230946762056	0.179042480355293
28850	A0A0C4DH90	20	0.527216573496949	0.364706903414377
28851	A0A0C4DH90	21	0.721144431034059	0.680600323963761
28852	A0A0C4DH90	22	1.211776563108	0.819253756079025
28853	A0A0C4DH90	23	1.091793994411	0.77837851938388
28854	A0A0C4DH90	24	2.10399980917667	1.62465222529582
28855	A0A0C4DH90	25	2.24455285853454	1.78218590070687
28856	A0A0C4DH90	26	2.28524258249532	1.78907134134133
28857	A0A0C4DH90	27	2.04901017362861	1.70487288328875
28858	A0A0C4DH90	28	2.11357847119943	1.88026862322772
28859	A0A0C4DH90	29	1.91738683154159	1.69053667190624
28860	A0A0C4DH90	3	0.313468106741053	0.157996190560869
28861	A0A0C4DH90	30	2.1132301012717	1.81091805401805
28862	A0A0C4DH90	31	2.16767519498757	2.02338798258617
28863	A0A0C4DH90	32	2.18917327692215	2.06578662307356
28864	A0A0C4DH90	33	2.12461953990986	1.97089378585137
28865	A0A0C4DH90	34	2.08645728009819	2.07824393784298
28866	A0A0C4DH90	35	2.02406929276369	2.00517627787546
28867	A0A0C4DH90	36	2.23755831861104	1.99450985267563
28868	A0A0C4DH90	37	2.03192516935669	1.84358141489859
28869	A0A0C4DH90	38	1.98256330645319	1.79584481110712
28870	A0A0C4DH90	39	2.22114742829974	1.9107281120724
28871	A0A0C4DH90	4	0.367470964840672	0.210220982922291
28872	A0A0C4DH90	40	2.16271284891413	1.85421751462382
28873	A0A0C4DH90	41	2.24424177978161	1.9330620727794
28874	A0A0C4DH90	42	2.28376102418487	1.90226646072663
28875	A0A0C4DH90	43	2.38970036853699	2.16453517109856
28876	A0A0C4DH90	44	2.36903690204373	2.16616044903136
28877	A0A0C4DH90	45	2.3791732184	2.14349846524736
28878	A0A0C4DH90	46	2.30675788703464	2.21772334178905
28879	A0A0C4DH90	47	2.12458812515761	2.02881777019422
28880	A0A0C4DH90	48	2.27185265246678	1.95410731460222
28881	A0A0C4DH90	49	2.14714079253283	1.88143580027505
28882	A0A0C4DH90	5	0.338637832915564	0.182337193417289
28883	A0A0C4DH90	50	1.827925326203	1.6573667953854
28884	A0A0C4DH90	51	2.42610927512673	2.28680935621556
28885	A0A0C4DH90	52	2.29327121066748	2.30260094235775
28886	A0A0C4DH90	53	2.18443904512735	2.18461829735905
28887	A0A0C4DH90	54	2.44280969012819	2.19069823347724
28888	A0A0C4DH90	55	2.27152764439258	2.04666410923185
28889	A0A0C4DH90	56	2.61350492560741	2.34491709359237
28890	A0A0C4DH90	57	2.45725135818327	2.33806414158578
28891	A0A0C4DH90	58	2.35461226107665	2.22607065576127
28892	A0A0C4DH90	59	2.44111240234403	2.09259650588207
28893	A0A0C4DH90	6	0.345650789611161	0.18911924570407
28894	A0A0C4DH90	60	2.14463585791078	2.00110722491293
28895	A0A0C4DH90	61	2.16602909360119	2.04340447126074
28896	A0A0C4DH90	62	2.23963292730443	2.08212031138795
28897	A0A0C4DH90	63	2.09557224485625	2.08705878873463
28898	A0A0C4DH90	64	1.99735179961464	1.97933846889223
28899	A0A0C4DH90	65	2.21998286224819	1.97751307525482
28900	A0A0C4DH90	66	2.25120825804876	1.99198678692404
28901	A0A0C4DH90	67	2.40816215269511	2.16538130322176
28902	A0A0C4DH90	68	2.4444096959818	2.1679708237605
28903	A0A0C4DH90	69	2.41561713212954	2.28438217071825
28904	A0A0C4DH90	7	0.427465256516285	0.268239938508858
28905	A0A0C4DH90	70	2.17796287268329	2.04181895086553
28906	A0A0C4DH90	71	2.00210103809589	1.75804780381321
28907	A0A0C4DH90	72	2.18005863987653	1.89768152239643
28908	A0A0C4DH90	73	2.12614375890133	1.98979771458731
28909	A0A0C4DH90	74	2.2515344296997	1.89323622595665
28910	A0A0C4DH90	75	2.27329823926725	2.05853935748487
28911	A0A0C4DH90	76	2.12672076789218	1.82396453503526
28912	A0A0C4DH90	77	2.07521080688323	1.93396802150435
28913	A0A0C4DH90	78	2.3130380241164	2.18557307384227
28914	A0A0C4DH90	79	2.23485003282302	2.07749489562352
28915	A0A0C4DH90	8	0.477087950157235	0.316228785081248
28916	A0A0C4DH90	80	2.21402237434508	2.20160890025514
28917	A0A0C4DH90	81	1.94480061742215	1.9285175554271
28918	A0A0C4DH90	82	2.19742893098147	1.95570174121087
28919	A0A0C4DH90	83	2.30510468601274	1.99192104343925
28920	A0A0C4DH90	84	2.17930629542244	1.87026461525797
28921	A0A0C4DH90	85	2.28550171831315	1.97296351130474
28922	A0A0C4DH90	86	2.38602130601667	2.00115978181039
28923	A0A0C4DH90	87	2.34394037329039	2.12028184202837
28924	A0A0C4DH90	88	2.40631003956474	2.20220635356668
28925	A0A0C4DH90	89	2.30866379512503	2.07531059298204
28926	A0A0C4DH90	9	0.320284624764134	0.164588271997125
28927	A0A0C4DH90	90	2.32818421721035	2.23844420145966
28928	A0A0C4DH90	91	2.19046056064157	2.09252132934927
28929	A0A0C4DH90	92	2.43682539733726	2.1136482657545
28930	A0A0C4DH90	93	2.18938753885916	1.92229155555319
28931	A0A0C4DH90	94	2.33692734818502	2.06497355754785
28932	A0A0C4DH90	95	2.13901923375089	1.87358164706976
28933	A0A0C4DH90	96	2.27363109647706	2.00376136028587
28934	A0A0C4DH90	97	1.98126121435036	1.92632842278365
28935	A0A0C4DH90	98	1.91265507483252	1.82751661003193
28936	A0A0C4DH90	99	2.00846225087981	2.06442520053441
28937	A0A0D9SF12	1	0.242922731764888	0.17558509686575
28938	A0A0D9SF12	10	1.65524055993045	1.32819078605459
28939	A0A0D9SF12	100	1.93517443864308	1.77794853847326
28940	A0A0D9SF12	101	1.83126318803869	1.67745860742519
28941	A0A0D9SF12	102	1.89771171381751	1.74171928887134
28942	A0A0D9SF12	103	1.89680685031165	1.74084421835893
28943	A0A0D9SF12	104	1.88841440021902	1.73272809304788
28944	A0A0D9SF12	105	1.8773520741264	1.72202999847378
28945	A0A0D9SF12	106	1.87065292295464	1.71555141953825
28946	A0A0D9SF12	107	1.87622270142585	1.72093781082186
28947	A0A0D9SF12	108	1.35115966812773	1.14498308070938
28948	A0A0D9SF12	109	1.25594630984173	1.05290466039045
28949	A0A0D9SF12	11	1.69760305073741	1.36915847487997
28950	A0A0D9SF12	110	1.31121217478089	1.10635087458522
28951	A0A0D9SF12	111	1.4897633246231	1.21000948678422
28952	A0A0D9SF12	112	1.46806771682232	1.34884567693752
28953	A0A0D9SF12	113	1.51300834815889	1.413915011496
28954	A0A0D9SF12	114	1.48021697667729	1.34973875119439
28955	A0A0D9SF12	115	1.43769363103524	1.45287140785377
28956	A0A0D9SF12	116	1.34772212778592	1.35312843028377
28957	A0A0D9SF12	117	1.42237518473765	1.20819726608632
28958	A0A0D9SF12	118	1.33008396280718	1.16687892726762
28959	A0A0D9SF12	119	1.30346461738381	1.14113603445688
28960	A0A0D9SF12	12	1.62862671734116	1.30245321489491
28961	A0A0D9SF12	120	1.22201692819181	1.06237004306206
28962	A0A0D9SF12	121	1.33582758679845	1.1724334401379
28963	A0A0D9SF12	122	1.13200497527337	1.24792542404249
28964	A0A0D9SF12	123	1.17756785696783	1.31359652111654
28965	A0A0D9SF12	124	1.19265103277644	1.29571851945554
28966	A0A0D9SF12	125	1.07669322959174	1.32783457750705
28967	A0A0D9SF12	126	0.440810290735182	0.562568056525091
28968	A0A0D9SF12	127	0.198800467413574	0.544777765559929
28969	A0A0D9SF12	128	0.452822608069497	0.661314034313666
28970	A0A0D9SF12	129	0.0745325363807697	0.260085884524881
28971	A0A0D9SF12	13	1.64680932433384	1.32003715226782
28972	A0A0D9SF12	130	0.064219987520963	0.250112880467819
28973	A0A0D9SF12	131	0.0452344458878578	0.231752445399197
28974	A0A0D9SF12	132	0.0821904784776398	0.267491685810195
28975	A0A0D9SF12	133	0.084232776242222	0.269466740102669
28976	A0A0D9SF12	134	0.0319483589316508	0.218903808178853
28977	A0A0D9SF12	135	0.0713871548832475	0.257044065973304
28978	A0A0D9SF12	136	0.0553659529506813	0.241550368532972
28979	A0A0D9SF12	137	-0.00674949427078346	0.181480097296703
28980	A0A0D9SF12	138	0.0985051498607885	0.283269190101877
28981	A0A0D9SF12	139	0.0369509507951493	0.223741687701048
28982	A0A0D9SF12	14	1.69808389614784	1.36962348826262
28983	A0A0D9SF12	140	0.0378280003860277	0.224589860082773
28984	A0A0D9SF12	141	0.0514270272047489	0.237741133495284
28985	A0A0D9SF12	142	0.0569902565230032	0.243121191259428
28986	A0A0D9SF12	143	0.0251751423445763	0.212353602461474
28987	A0A0D9SF12	144	0.0021429717096072	0.190079775272083
28988	A0A0D9SF12	145	0.0911773304272821	0.276182642058976
28989	A0A0D9SF12	15	1.90775129061201	1.50337383026324
28990	A0A0D9SF12	16	1.79128864768385	1.55056322788742
28991	A0A0D9SF12	17	1.84371697139195	1.62287371954629
28992	A0A0D9SF12	18	1.82878176542232	1.57596570335343
28993	A0A0D9SF12	19	1.74661648442062	1.6407616512567
28994	A0A0D9SF12	2	0.0465772563744522	-0.0142956250851997
28995	A0A0D9SF12	20	1.66646735966318	1.55051764643157
28996	A0A0D9SF12	21	1.761570759509	1.42536348939537
28997	A0A0D9SF12	22	1.64803319534298	1.36349835267118
28998	A0A0D9SF12	23	1.63581611834457	1.3516835278275
28999	A0A0D9SF12	24	1.63974195731323	1.3554801069753
29000	A0A0D9SF12	25	1.60616771132268	1.3230113064849
29001	A0A0D9SF12	26	1.62995684590241	1.34601717427791
29002	A0A0D9SF12	27	1.62139312637011	1.33773541864211
29003	A0A0D9SF12	28	1.60060715183419	1.3176338306453
29004	A0A0D9SF12	29	1.68330308487523	1.39760696696034
29005	A0A0D9SF12	3	0.0610996264716033	-0.000251409841621669
29006	A0A0D9SF12	30	1.59112047643635	1.30845950783561
29007	A0A0D9SF12	31	1.48127616327053	1.30859013839948
29008	A0A0D9SF12	32	1.63348812728185	1.47739885402809
29009	A0A0D9SF12	33	1.54485443104806	1.35921889988897
29010	A0A0D9SF12	34	1.53248664004487	1.49151422746945
29011	A0A0D9SF12	35	1.43060917946515	1.38025730098406
29012	A0A0D9SF12	36	1.93039825006709	1.69243580007365
29013	A0A0D9SF12	37	2.03919916737977	1.72864073409332
29014	A0A0D9SF12	38	2.10672725545514	1.95376289419018
29015	A0A0D9SF12	39	2.1249522139005	1.99299618009056
29016	A0A0D9SF12	4	0.354034022877868	0.411388719619475
29017	A0A0D9SF12	40	2.09607285589067	1.93260312864988
29018	A0A0D9SF12	41	2.1025937712226	2.08316524434198
29019	A0A0D9SF12	42	1.94508228981166	1.91810606944999
29020	A0A0D9SF12	43	2.07615062225203	1.82773268519397
29021	A0A0D9SF12	44	1.92138069808253	1.72599278043842
29022	A0A0D9SF12	45	1.94204386260325	1.74597560198898
29023	A0A0D9SF12	46	1.36888582017239	1.14771268240956
29024	A0A0D9SF12	47	1.34783320370556	1.12735323177426
29025	A0A0D9SF12	48	1.37540524317841	1.15401745080122
29026	A0A0D9SF12	49	1.37487739652613	1.15350698371144
29027	A0A0D9SF12	5	0.699543894208852	0.40969809956735
29028	A0A0D9SF12	50	1.338706422094	1.11852695310373
29029	A0A0D9SF12	51	1.32146176959764	1.10185008769957
29030	A0A0D9SF12	52	1.5432439550604	1.24731633635159
29031	A0A0D9SF12	53	1.47777289909475	1.34381840250867
29032	A0A0D9SF12	54	1.56683943061833	1.45156077431228
29033	A0A0D9SF12	55	1.50201657935248	1.35640768353114
29034	A0A0D9SF12	56	1.50383590484258	1.50242301111055
29035	A0A0D9SF12	57	1.37026588197217	1.36051701264495
29036	A0A0D9SF12	58	1.49211890097254	1.26123173283587
29037	A0A0D9SF12	59	1.33429424080197	1.15653767048592
29038	A0A0D9SF12	6	0.628104243664565	0.4157674859969
29039	A0A0D9SF12	60	1.3221743755559	1.14481685665869
29040	A0A0D9SF12	61	1.37323834437257	1.19419952384421
29041	A0A0D9SF12	62	1.35611927269176	1.17764410445694
29042	A0A0D9SF12	63	1.36365990760751	1.18493646094707
29043	A0A0D9SF12	64	1.34633012980507	1.16817727302163
29044	A0A0D9SF12	65	1.34836297129971	1.17014318239564
29045	A0A0D9SF12	66	1.89748582109282	1.69922320791759
29046	A0A0D9SF12	67	1.92427218112847	1.72512761631759
29047	A0A0D9SF12	68	1.89376694055177	1.69562677300826
29048	A0A0D9SF12	69	1.94277600193481	1.74302219141067
29049	A0A0D9SF12	7	1.58309933528802	1.25842484013559
29050	A0A0D9SF12	70	1.80183796277277	1.60672459365231
29051	A0A0D9SF12	71	1.94154980780865	1.74183637021737
29052	A0A0D9SF12	72	1.92945356398082	1.73013840006371
29053	A0A0D9SF12	73	1.86056874212242	1.66352163856246
29054	A0A0D9SF12	74	1.92908548638214	1.72978244156743
29055	A0A0D9SF12	75	1.8496847302905	1.65299598718058
29056	A0A0D9SF12	76	1.8746970978785	1.67718481254499
29057	A0A0D9SF12	77	1.94470859229751	1.74489115046142
29058	A0A0D9SF12	78	1.95850993213634	1.7582380756568
29059	A0A0D9SF12	79	1.9827041233699	1.78163566345103
29060	A0A0D9SF12	8	1.61609209795674	1.29033130287549
29061	A0A0D9SF12	80	1.98239204783848	1.78133386313151
29062	A0A0D9SF12	81	1.91904922258846	1.72007662578001
29063	A0A0D9SF12	82	1.93290262892175	1.73347390315965
29064	A0A0D9SF12	83	2.20953345907039	1.93198288289714
29065	A0A0D9SF12	84	2.10381617754759	1.98956384659748
29066	A0A0D9SF12	85	2.00452944951063	1.91515456537189
29067	A0A0D9SF12	86	2.1603116612554	2.03334302752033
29068	A0A0D9SF12	87	2.08882344227283	2.10846449089817
29069	A0A0D9SF12	88	1.91826234241489	1.93078536147465
29070	A0A0D9SF12	89	2.09187193897806	1.8815525531768
29071	A0A0D9SF12	9	1.65290979145652	1.32593675906645
29072	A0A0D9SF12	90	1.85481301242673	1.70023304441044
29073	A0A0D9SF12	91	1.96708899511183	1.8088122953843
29074	A0A0D9SF12	92	1.94529634159068	1.78773717371116
29075	A0A0D9SF12	93	1.93866405056245	1.78132325352214
29076	A0A0D9SF12	94	1.98682891517102	1.8279022706671
29077	A0A0D9SF12	95	1.91940832922696	1.76270153452608
29078	A0A0D9SF12	96	1.94364437650944	1.78613960024205
29079	A0A0D9SF12	97	1.91854656648281	1.76186814566553
29080	A0A0D9SF12	98	1.93435636550796	1.77715740072386
29081	A0A0D9SF12	99	1.90658803957862	1.75030335805062
29082	A0A0G2JKD1	1	0.444652273337763	0.370672612463052
29083	A0A0G2JKD1	10	1.86628158177037	1.53228319770067
29084	A0A0G2JKD1	100	2.24501558123266	1.9929642882979
29085	A0A0G2JKD1	101	2.18997467366275	1.90727106679756
29086	A0A0G2JKD1	102	2.16266554318035	1.7851580969489
29087	A0A0G2JKD1	103	2.28868903696833	2.06684967809016
29088	A0A0G2JKD1	104	2.19766616682696	2.00043216392819
29089	A0A0G2JKD1	105	2.30337961926618	2.07020040073035
29090	A0A0G2JKD1	106	2.30062209832017	2.21178957637619
29091	A0A0G2JKD1	107	2.20242953844575	2.10409622376409
29092	A0A0G2JKD1	108	2.30575057002449	1.98688912964376
29093	A0A0G2JKD1	109	2.203025630874	1.95235687387731
29094	A0A0G2JKD1	11	1.88177649437034	1.47825426459416
29095	A0A0G2JKD1	110	2.20682442940218	1.92356603757872
29096	A0A0G2JKD1	111	2.1247620392737	1.98846148863199
29097	A0A0G2JKD1	112	2.26983524082315	1.92179064189196
29098	A0A0G2JKD1	113	2.24639280270594	1.92072844695487
29099	A0A0G2JKD1	114	2.35560625677406	1.99388144643008
29100	A0A0G2JKD1	115	2.21132257114526	1.96038063406611
29101	A0A0G2JKD1	116	2.20708421470756	1.92381726934884
29102	A0A0G2JKD1	117	2.32593837014006	1.94305510066866
29103	A0A0G2JKD1	118	2.28409689963147	2.06240873871487
29104	A0A0G2JKD1	119	2.39686748210917	2.19307469609832
29105	A0A0G2JKD1	12	1.90947924701758	1.66486235438716
29106	A0A0G2JKD1	120	2.32750289379605	2.09352940678178
29107	A0A0G2JKD1	121	2.31160454603037	2.22241042259561
29108	A0A0G2JKD1	122	2.21870548779577	2.1198362809611
29109	A0A0G2JKD1	123	2.2984714298197	1.97984965804646
29110	A0A0G2JKD1	124	2.22382172692027	1.97246825012967
29111	A0A0G2JKD1	125	2.20810742385874	1.92480678892878
29112	A0A0G2JKD1	126	2.14118418086961	2.00434292463661
29113	A0A0G2JKD1	127	2.29489861924346	1.94602879853659
29114	A0A0G2JKD1	128	1.9997348116915	1.68219176911363
29115	A0A0G2JKD1	129	2.3765720855306	2.01415696687524
29116	A0A0G2JKD1	13	1.93537408394375	1.71151298494657
29117	A0A0G2JKD1	130	2.25124435309657	1.99898797535274
29118	A0A0G2JKD1	131	2.20793807273368	1.92464301375737
29119	A0A0G2JKD1	132	2.11735870371687	1.98130191086438
29120	A0A0G2JKD1	133	2.32446942521958	2.06283580081501
29121	A0A0G2JKD1	134	2.44322494076863	2.19928963495069
29122	A0A0G2JKD1	135	2.26077739988514	1.99038469458177
29123	A0A0G2JKD1	136	2.3674985917404	2.23784795254925
29124	A0A0G2JKD1	137	2.25220267929247	2.11361438209926
29125	A0A0G2JKD1	138	2.35131765772471	1.99233972081736
29126	A0A0G2JKD1	139	2.05604109042677	1.810211858311
29127	A0A0G2JKD1	14	2.02490698416506	1.76563342069505
29128	A0A0G2JKD1	140	2.23300819097288	1.94888768830965
29129	A0A0G2JKD1	141	2.16102211233784	2.02352768426355
29130	A0A0G2JKD1	142	2.10775953298737	1.76505134166936
29131	A0A0G2JKD1	143	2.30358572464183	1.97603826902271
29132	A0A0G2JKD1	144	2.38981374282793	2.02696263730102
29133	A0A0G2JKD1	145	2.24126799767797	1.98934009543314
29134	A0A0G2JKD1	146	2.21680140077942	1.93321451317627
29135	A0A0G2JKD1	147	2.13920970557307	2.00243345973025
29136	A0A0G2JKD1	148	2.33876327466292	2.07665901953885
29137	A0A0G2JKD1	149	2.46600608957306	2.22132070530388
29138	A0A0G2JKD1	15	1.97458317117383	1.86122244351783
29139	A0A0G2JKD1	150	2.38616844221985	2.11164718661196
29140	A0A0G2JKD1	151	2.38115963046714	2.25105919610286
29141	A0A0G2JKD1	152	2.28758116555006	2.14782801752307
29142	A0A0G2JKD1	153	2.36602304152263	2.00656092396228
29143	A0A0G2JKD1	154	2.23731074925298	1.98551314099795
29144	A0A0G2JKD1	155	2.24505369435296	1.96053658866513
29145	A0A0G2JKD1	156	2.16311807236302	2.02555463396519
29146	A0A0G2JKD1	157	2.34930947455963	1.99864815464275
29147	A0A0G2JKD1	158	2.23624984555232	1.91091945072912
29148	A0A0G2JKD1	159	2.41706071234787	2.05331248943352
29149	A0A0G2JKD1	16	1.80140772128845	1.68101504258891
29150	A0A0G2JKD1	160	2.29056633018719	2.03701526059402
29151	A0A0G2JKD1	161	2.01395613970676	1.73704801359071
29152	A0A0G2JKD1	162	2.13757880926701	2.00085626133845
29153	A0A0G2JKD1	163	2.36118917876253	2.09834654176146
29154	A0A0G2JKD1	164	2.48476927229241	2.23946610271506
29155	A0A0G2JKD1	165	2.39354603141516	2.11878186572732
29156	A0A0G2JKD1	166	2.40625891970665	2.27533208118858
29157	A0A0G2JKD1	167	2.31820646016414	2.17744496204251
29158	A0A0G2JKD1	168	2.37561533545666	2.01583738777556
29159	A0A0G2JKD1	169	2.25242707222372	2.00013175297879
29160	A0A0G2JKD1	17	1.75891192718368	1.42279220018957
29161	A0A0G2JKD1	170	2.24820392294579	1.96358309471946
29162	A0A0G2JKD1	171	2.17463903312232	2.03669626247583
29163	A0A0G2JKD1	172	2.36158718395689	2.01052161553926
29164	A0A0G2JKD1	173	2.06362983169627	1.74398301998636
29165	A0A0G2JKD1	174	2.42222158068647	2.05830343411446
29166	A0A0G2JKD1	175	2.27934570715931	2.02616408107467
29167	A0A0G2JKD1	176	2.22174675403425	1.93799703869392
29168	A0A0G2JKD1	177	2.16102905333778	2.02353439672829
29169	A0A0G2JKD1	178	2.35830072954932	2.09555319589579
29170	A0A0G2JKD1	179	2.50048125665548	2.25466076369826
29171	A0A0G2JKD1	18	1.71659179299115	1.42979963102502
29172	A0A0G2JKD1	180	2.40282291348074	2.12775330273428
29173	A0A0G2JKD1	181	2.40600077856235	2.27508243944487
29174	A0A0G2JKD1	182	2.32578949728216	2.18477832462542
29175	A0A0G2JKD1	183	2.39626526966224	2.0358074146244
29176	A0A0G2JKD1	184	2.06397339921181	1.81788299265135
29177	A0A0G2JKD1	185	2.26021383552137	1.97519757611194
29178	A0A0G2JKD1	186	2.16905201363698	2.03129319784537
29179	A0A0G2JKD1	187	2.32948377206202	1.97947522134268
29180	A0A0G2JKD1	188	2.27564535824768	1.94901785038589
29181	A0A0G2JKD1	189	2.40894379035862	2.04546282035266
29182	A0A0G2JKD1	19	1.58619577736915	1.30369695645819
29183	A0A0G2JKD1	190	2.27316552254839	2.02018738151804
29184	A0A0G2JKD1	191	2.23617824223453	1.95195336436349
29185	A0A0G2JKD1	192	2.17420771283854	2.03627914358519
29186	A0A0G2JKD1	193	2.35566955037149	2.09300864934652
29187	A0A0G2JKD1	194	2.50019592186224	2.2543848236674
29188	A0A0G2JKD1	195	2.41177751438352	2.13641306981484
29189	A0A0G2JKD1	196	2.41119833355944	2.28010886286139
29190	A0A0G2JKD1	197	2.33958035758945	2.19811511533203
29191	A0A0G2JKD1	198	2.39345018667148	2.03308501936892
29192	A0A0G2JKD1	199	2.25274895381155	2.00044303648639
29193	A0A0G2JKD1	2	0.347800573871036	0.405360509418511
29194	A0A0G2JKD1	20	1.71832121227371	1.43147210848485
29195	A0A0G2JKD1	200	2.26674656257514	1.98151521051024
29196	A0A0G2JKD1	201	2.1733909952685	2.03548931676834
29197	A0A0G2JKD1	202	2.34199299955886	1.99157257751259
29198	A0A0G2JKD1	203	2.27159642624211	1.94510223108873
29199	A0A0G2JKD1	204	2.41194603862655	2.04836621839358
29200	A0A0G2JKD1	205	2.27167946925755	2.01875025712717
29201	A0A0G2JKD1	206	2.23912388159812	1.95480201737092
29202	A0A0G2JKD1	207	2.18008321633551	2.04196119377561
29203	A0A0G2JKD1	208	2.35561320396535	2.09295415816838
29204	A0A0G2JKD1	209	2.50217718258546	2.25630085058755
29205	A0A0G2JKD1	21	1.7644715720556	1.53526586025443
29206	A0A0G2JKD1	210	2.41893319934948	2.14333315098649
29207	A0A0G2JKD1	211	2.41599850123383	2.28475098309199
29208	A0A0G2JKD1	212	2.34032176908541	2.19883211555745
29209	A0A0G2JKD1	213	2.39360180143104	2.03323164215178
29210	A0A0G2JKD1	214	2.26519272322455	2.0124770898061
29211	A0A0G2JKD1	215	2.27251166961242	1.98709049908863
29212	A0A0G2JKD1	216	2.18438918298956	2.04612538475246
29213	A0A0G2JKD1	217	2.38127312262759	2.02955938679242
29214	A0A0G2JKD1	218	2.24340817314172	1.91784208751478
29215	A0A0G2JKD1	219	2.44069602272365	2.07616959774611
29216	A0A0G2JKD1	22	1.82968048939907	1.61993613938292
29217	A0A0G2JKD1	220	2.30070115192334	2.04681638926418
29218	A0A0G2JKD1	221	2.02082605369158	1.74369173290527
29219	A0A0G2JKD1	222	2.16636540983727	2.02869505155211
29220	A0A0G2JKD1	223	2.36649185593097	2.1034746261597
29221	A0A0G2JKD1	224	2.50701650582042	2.26098083716621
29222	A0A0G2JKD1	225	2.41749545459731	2.1419427445563
29223	A0A0G2JKD1	226	2.41317504465154	2.28202048994885
29224	A0A0G2JKD1	227	2.33782314390191	2.19641575860915
29225	A0A0G2JKD1	228	2.39515039390671	2.03472924659977
29226	A0A0G2JKD1	229	2.26362799293669	2.01096387888984
29227	A0A0G2JKD1	23	1.74077887380433	1.50149708723515
29228	A0A0G2JKD1	230	2.27102699671757	1.98565470964365
29229	A0A0G2JKD1	231	2.16513114097734	2.02750142148889
29230	A0A0G2JKD1	232	2.34405666343612	1.99356829442992
29231	A0A0G2JKD1	233	2.26735808024159	1.9410034343283
29232	A0A0G2JKD1	234	2.41555806313985	2.05185931555268
29233	A0A0G2JKD1	235	2.28068067879505	2.02745509823447
29234	A0A0G2JKD1	236	2.24315806784281	1.95870337641728
29235	A0A0G2JKD1	237	2.18194867531497	2.04376523177081
29236	A0A0G2JKD1	238	2.35619946001645	2.09352111150412
29237	A0A0G2JKD1	239	2.5032483465615	2.25733674606054
29238	A0A0G2JKD1	24	1.78372528076149	1.6872853706475
29239	A0A0G2JKD1	240	2.42063970552822	2.14498346976562
29240	A0A0G2JKD1	241	2.40956858226246	2.27853277177879
29241	A0A0G2JKD1	242	2.33950162130228	2.19803897146866
29242	A0A0G2JKD1	243	2.40493778279354	2.04419438178636
29243	A0A0G2JKD1	244	2.26306565437445	2.01042005555006
29244	A0A0G2JKD1	245	2.26572556768251	1.98052783228349
29245	A0A0G2JKD1	246	1.8417901016184	1.71480651539157
29246	A0A0G2JKD1	247	2.3646506318073	2.01348419814188
29247	A0A0G2JKD1	248	2.32484533120835	1.99659789452575
29248	A0A0G2JKD1	249	2.41715729749975	2.05340589448058
29249	A0A0G2JKD1	25	1.62011386305194	1.51632710230337
29250	A0A0G2JKD1	250	1.98376777087683	1.74031816676223
29251	A0A0G2JKD1	251	2.24076966200872	1.95639360980215
29252	A0A0G2JKD1	252	2.17966485500048	2.04155660715514
29253	A0A0G2JKD1	253	2.09557017645861	1.84147315152383
29254	A0A0G2JKD1	254	2.50544546113306	2.2594615197546
29255	A0A0G2JKD1	255	2.41549923553019	2.14001225180172
29256	A0A0G2JKD1	256	2.40562152489971	2.27471567286102
29257	A0A0G2JKD1	257	2.34035593540637	2.19886515693861
29258	A0A0G2JKD1	258	2.38228532297603	2.02228776328364
29259	A0A0G2JKD1	259	2.2610581091177	2.00847860952518
29260	A0A0G2JKD1	26	1.72641142782912	1.40199853783342
29261	A0A0G2JKD1	260	2.27099792884156	1.9856265988391
29262	A0A0G2JKD1	261	2.1582447953901	2.020841811589
29263	A0A0G2JKD1	262	2.35690974052971	2.00599817881085
29264	A0A0G2JKD1	263	2.28425328598767	1.95734235865643
29265	A0A0G2JKD1	264	2.40638500798418	2.04298828691303
29266	A0A0G2JKD1	265	2.28080642278517	2.02757670205334
29267	A0A0G2JKD1	266	2.25115690465793	1.96643884832567
29268	A0A0G2JKD1	267	2.18627083932474	2.04794508679896
29269	A0A0G2JKD1	268	2.35191309534015	2.08937587710205
29270	A0A0G2JKD1	269	2.50776215504085	2.26170193558732
29271	A0A0G2JKD1	27	2.20277692178529	1.78533261043491
29272	A0A0G2JKD1	270	2.42110602827591	2.14543443865002
29273	A0A0G2JKD1	271	2.41049114894146	2.27942496258027
29274	A0A0G2JKD1	272	2.33816167689641	2.19674314526918
29275	A0A0G2JKD1	273	2.3906097153404	2.0303380716944
29276	A0A0G2JKD1	274	2.08381045288831	1.8370669033882
29277	A0A0G2JKD1	275	2.27435855684358	1.98887657681779
29278	A0A0G2JKD1	276	2.16769889617909	2.02998463232189
29279	A0A0G2JKD1	277	2.37458236911814	2.02308892902279
29280	A0A0G2JKD1	278	2.22834724283573	1.90327704437301
29281	A0A0G2JKD1	279	2.42216818459804	2.05825179611364
29282	A0A0G2JKD1	28	2.14112782606286	1.88553079726301
29283	A0A0G2JKD1	280	2.29658430281355	2.04283508906066
29284	A0A0G2JKD1	281	2.24701680672026	1.96243506477125
29285	A0A0G2JKD1	282	2.17719197668525	2.03916514934915
29286	A0A0G2JKD1	283	2.35535160422978	2.09270117170891
29287	A0A0G2JKD1	284	2.50764437214507	2.26158803074058
29288	A0A0G2JKD1	285	2.41744696464096	2.14189585115118
29289	A0A0G2JKD1	286	2.40072609064553	2.26998142274092
29290	A0A0G2JKD1	287	2.33319116029973	2.19193628492279
29291	A0A0G2JKD1	288	2.39294071869449	2.03259232582918
29292	A0A0G2JKD1	289	2.26289043656645	2.01025060685858
29293	A0A0G2JKD1	29	2.21303329201983	1.97667713845906
29294	A0A0G2JKD1	290	2.27904525992043	1.99340896831819
29295	A0A0G2JKD1	291	2.16978859932127	2.03200553115092
29296	A0A0G2JKD1	292	2.3552938192904	2.00443546242574
29297	A0A0G2JKD1	293	2.28742543463789	1.96041006304147
29298	A0A0G2JKD1	294	2.40486691648286	2.04152017918259
29299	A0A0G2JKD1	295	2.27980374423717	2.02660703709824
29300	A0A0G2JKD1	296	2.25293343223398	1.96815688301954
29301	A0A0G2JKD1	297	2.18692995737875	2.04858250312698
29302	A0A0G2JKD1	298	2.34690534504478	2.08453300899142
29303	A0A0G2JKD1	299	2.50266959882067	2.25677705382094
29304	A0A0G2JKD1	3	0.678261293838057	0.389116237340252
29305	A0A0G2JKD1	30	2.12481966088901	1.8589034186111
29306	A0A0G2JKD1	300	2.41398850487393	2.13855126255755
29307	A0A0G2JKD1	301	2.40160809374991	2.27083438553974
29308	A0A0G2JKD1	302	2.33750115234862	2.19610436875675
29309	A0A0G2JKD1	303	2.38773290422347	2.02755598073603
29310	A0A0G2JKD1	304	2.26443119362259	2.01174063387138
29311	A0A0G2JKD1	305	2.26663290845187	1.98140529849451
29312	A0A0G2JKD1	306	2.16416280864773	2.02656497188917
29313	A0A0G2JKD1	307	2.35666492344991	2.00576142243149
29314	A0A0G2JKD1	308	2.28690918655513	1.95991081263366
29315	A0A0G2JKD1	309	2.39680263399936	2.03372141643066
29316	A0A0G2JKD1	31	2.07349783464734	1.95352728816955
29317	A0A0G2JKD1	310	2.27450390412708	2.02148169634706
29318	A0A0G2JKD1	311	2.25736516314828	1.972442697418
29319	A0A0G2JKD1	312	2.18140183301526	2.0432363944729
29320	A0A0G2JKD1	313	2.34528505736567	2.08296606993329
29321	A0A0G2JKD1	314	2.50021957330561	2.25440769637752
29322	A0A0G2JKD1	315	2.4083159238946	2.13306545357959
29323	A0A0G2JKD1	316	2.39621229154112	2.2656162422804
29324	A0A0G2JKD1	317	2.33025629628492	2.18909805248147
29325	A0A0G2JKD1	318	2.39003230593504	2.02977967372503
29326	A0A0G2JKD1	319	2.06762227849901	1.82141173112616
29327	A0A0G2JKD1	32	1.97175385361818	1.79530124796523
29328	A0A0G2JKD1	320	2.26236061732821	1.97727367426771
29329	A0A0G2JKD1	321	2.16063696817485	2.02315522112642
29330	A0A0G2JKD1	322	2.34070613654761	1.99032808498155
29331	A0A0G2JKD1	323	2.29037690166442	1.96326435183371
29332	A0A0G2JKD1	324	2.39675387698402	2.03367426475959
29333	A0A0G2JKD1	325	2.26775973653946	2.01495958317919
29334	A0A0G2JKD1	326	2.24731389742992	1.96272237365028
29335	A0A0G2JKD1	327	2.17869149213086	2.04061529264797
29336	A0A0G2JKD1	328	2.09398864729886	1.83994369484528
29337	A0A0G2JKD1	329	2.50522231890539	2.25924572457417
29338	A0A0G2JKD1	33	2.01387974376908	1.85764851781926
29339	A0A0G2JKD1	330	2.39850012869819	2.12357284737254
29340	A0A0G2JKD1	331	2.39171894094585	2.26127083705366
29341	A0A0G2JKD1	332	2.31547130053014	2.17479985863526
29342	A0A0G2JKD1	333	2.38087607144164	2.02092491192061
29343	A0A0G2JKD1	334	2.2675388111041	2.0147459318023
29344	A0A0G2JKD1	335	2.26732411336468	1.98207374520865
29345	A0A0G2JKD1	336	2.15529610055749	2.01799020371509
29346	A0A0G2JKD1	337	2.3700864779152	2.0187410668389
29347	A0A0G2JKD1	338	2.25925188545957	1.93316413925707
29348	A0A0G2JKD1	339	2.39566502250367	2.03262126124923
29349	A0A0G2JKD1	34	2.07211404850098	1.88150087687404
29350	A0A0G2JKD1	340	2.29392418143452	2.04026255324377
29351	A0A0G2JKD1	341	2.243139456061	1.95868537743584
29352	A0A0G2JKD1	342	1.92871581545234	1.79887016527231
29353	A0A0G2JKD1	343	2.36096365631462	2.09812844473049
29354	A0A0G2JKD1	344	2.47481305803708	2.22983770080286
29355	A0A0G2JKD1	345	2.27304031826211	2.00224385145826
29356	A0A0G2JKD1	346	2.39071557676064	2.26030050903622
29357	A0A0G2JKD1	347	2.30056254067039	2.16038197566681
29358	A0A0G2JKD1	348	2.35487915158612	1.99578395106653
29359	A0A0G2JKD1	349	2.26420113218537	2.01151814729915
29360	A0A0G2JKD1	35	2.09962073168486	2.05235779560399
29361	A0A0G2JKD1	350	2.24463553571925	1.96013219807196
29362	A0A0G2JKD1	351	2.1707426546368	2.03292817381295
29363	A0A0G2JKD1	352	2.35420966469352	2.00338700405331
29364	A0A0G2JKD1	353	2.00266652066026	1.68502695039006
29365	A0A0G2JKD1	354	2.4018459178361	2.03859864812657
29366	A0A0G2JKD1	355	2.28964346781764	2.03612278383771
29367	A0A0G2JKD1	356	2.23841107708605	1.95411268223298
29368	A0A0G2JKD1	357	2.16452215678739	2.02691248834736
29369	A0A0G2JKD1	358	2.15227599819143	1.89631191135794
29370	A0A0G2JKD1	359	2.47203810458673	2.2271541138066
29371	A0A0G2JKD1	36	1.9994447888044	1.94274636366593
29372	A0A0G2JKD1	360	2.38484603021126	2.11036831554856
29373	A0A0G2JKD1	361	2.3787528206201	2.24873163143427
29374	A0A0G2JKD1	362	2.31509396011459	2.17443494230406
29375	A0A0G2JKD1	363	2.37233468680764	2.01266475579763
29376	A0A0G2JKD1	364	2.26195207641411	2.0093431425902
29377	A0A0G2JKD1	365	2.25757579313023	1.97264639232341
29378	A0A0G2JKD1	366	2.15918839841207	2.02175434610343
29379	A0A0G2JKD1	367	2.33761523837771	1.9873389558722
29380	A0A0G2JKD1	368	2.28635523450662	1.95937509967828
29381	A0A0G2JKD1	369	2.38255104144679	2.01993906327253
29382	A0A0G2JKD1	37	2.12660562181341	1.78327691547046
29383	A0A0G2JKD1	370	2.27292409615492	2.0199539041853
29384	A0A0G2JKD1	371	2.24012238905971	1.9557676485743
29385	A0A0G2JKD1	372	2.16560926296886	2.02796380112228
29386	A0A0G2JKD1	373	2.15346685774024	1.89746356137901
29387	A0A0G2JKD1	374	2.47762258143739	2.23255471951964
29388	A0A0G2JKD1	375	2.39004013345825	2.11539140086522
29389	A0A0G2JKD1	376	2.385847524921	2.2555927397537
29390	A0A0G2JKD1	377	2.31899639278178	2.17820888581224
29391	A0A0G2JKD1	378	2.36950205495011	2.00992538947886
29392	A0A0G2JKD1	379	2.27420739517021	2.02119495006638
29393	A0A0G2JKD1	38	2.17666039161311	1.8532920034343
29394	A0A0G2JKD1	380	2.26330083574489	1.97818293561635
29395	A0A0G2JKD1	381	2.16039225219233	2.02291856251567
29396	A0A0G2JKD1	382	2.36311042559199	2.01199470383326
29397	A0A0G2JKD1	383	2.23313852433763	1.90791057101192
29398	A0A0G2JKD1	384	2.40793032582002	2.04448272454002
29399	A0A0G2JKD1	385	2.28098453162074	2.02774894658414
29400	A0A0G2JKD1	386	2.23814815573787	1.95385841767552
29401	A0A0G2JKD1	387	2.14698961128044	2.00995720892533
29402	A0A0G2JKD1	388	2.3390661271576	2.07695190049381
29403	A0A0G2JKD1	389	2.48409827087352	2.23881719428672
29404	A0A0G2JKD1	39	2.29480268730027	1.93507985884108
29405	A0A0G2JKD1	390	2.38272402053272	2.10831617388883
29406	A0A0G2JKD1	391	2.38167220382835	2.2515548927808
29407	A0A0G2JKD1	392	2.31231068552168	2.1717433081422
29408	A0A0G2JKD1	393	2.36988084189296	2.01029170470987
29409	A0A0G2JKD1	394	2.26426898189141	2.01158376302643
29410	A0A0G2JKD1	395	2.23900123919157	1.95468341301474
29411	A0A0G2JKD1	396	2.16235839165047	2.02481996604445
29412	A0A0G2JKD1	397	2.33963860421909	1.98929570158263
29413	A0A0G2JKD1	398	2.27918702741326	1.95244290867528
29414	A0A0G2JKD1	399	2.37676343582989	2.01434201688927
29415	A0A0G2JKD1	4	0.553619714295052	0.343735389597756
29416	A0A0G2JKD1	40	2.15586332838685	1.90674740909427
29417	A0A0G2JKD1	400	2.27304035397664	2.02006633417167
29418	A0A0G2JKD1	401	2.23456551607478	1.95039373785866
29419	A0A0G2JKD1	402	2.03227222596275	1.89901693947866
29420	A0A0G2JKD1	403	2.33729447074765	2.07523857658094
29421	A0A0G2JKD1	404	2.47970198405863	2.2345656569765
29422	A0A0G2JKD1	405	2.37945977650151	2.10515940640011
29423	A0A0G2JKD1	406	2.38302321395265	2.2528614203555
29424	A0A0G2JKD1	407	2.30968328976399	2.16920242044244
29425	A0A0G2JKD1	408	2.35609187025523	1.9969567404876
29426	A0A0G2JKD1	409	2.260464867219	2.00790490035366
29427	A0A0G2JKD1	41	2.15980661013541	1.87809629884814
29428	A0A0G2JKD1	410	2.24349236564661	1.95902666733196
29429	A0A0G2JKD1	411	2.16380931072154	2.02622311302382
29430	A0A0G2JKD1	412	2.33577127308608	1.98555570387655
29431	A0A0G2JKD1	413	2.2801036384741	1.95332933994972
29432	A0A0G2JKD1	414	2.38480096047229	2.02211490281273
29433	A0A0G2JKD1	415	2.26807058256069	2.01526019447063
29434	A0A0G2JKD1	416	2.22800495458253	1.94404918548191
29435	A0A0G2JKD1	417	2.14159668844389	2.00474185023375
29436	A0A0G2JKD1	418	2.32956061472611	2.06775936086734
29437	A0A0G2JKD1	419	2.47623777492204	2.2312155083136
29438	A0A0G2JKD1	42	2.26344808700454	1.88262233514097
29439	A0A0G2JKD1	420	2.37479598678186	2.10064917382544
29440	A0A0G2JKD1	421	2.3732752008107	2.24343436445161
29441	A0A0G2JKD1	422	2.29217685928158	2.1522723961973
29442	A0A0G2JKD1	423	2.37369265237435	2.01397800980402
29443	A0A0G2JKD1	424	2.05729941686116	1.81142875384341
29444	A0A0G2JKD1	425	2.22720652523231	1.94327704473793
29445	A0A0G2JKD1	426	2.15484670083624	2.01755560065971
29446	A0A0G2JKD1	427	2.29944293933898	1.95042349507236
29447	A0A0G2JKD1	428	2.25244236278572	1.92657882284537
29448	A0A0G2JKD1	429	2.38005563313324	2.01752581727744
29449	A0A0G2JKD1	43	2.2239353088016	2.00422799236573
29450	A0A0G2JKD1	430	2.25337871057938	2.00105205826034
29451	A0A0G2JKD1	431	1.99134103837594	1.71517752353153
29452	A0A0G2JKD1	432	2.11086284917338	1.97501993493417
29453	A0A0G2JKD1	433	2.31582803383542	2.05447893070419
29454	A0A0G2JKD1	434	2.45437823275248	2.21007570032761
29455	A0A0G2JKD1	435	2.35954816817106	2.08590339575116
29456	A0A0G2JKD1	436	2.36988980194725	2.24016043120204
29457	A0A0G2JKD1	437	2.26875448157474	2.12962120966021
29458	A0A0G2JKD1	438	2.3575915597706	1.99840705212486
29459	A0A0G2JKD1	439	2.23061179419475	1.97903475171883
29460	A0A0G2JKD1	44	2.3263161700997	2.12484631430187
29461	A0A0G2JKD1	440	2.19991463735327	1.9168837532013
29462	A0A0G2JKD1	441	2.15005322306554	2.01291995006503
29463	A0A0G2JKD1	442	2.32765551054838	1.97770715607183
29464	A0A0G2JKD1	443	2.22910185560354	1.90400681121312
29465	A0A0G2JKD1	444	2.36887399970423	2.0067123436088
29466	A0A0G2JKD1	445	2.25600929254845	2.00359602726418
29467	A0A0G2JKD1	446	2.20471048140851	1.92152169216965
29468	A0A0G2JKD1	447	1.93724819666381	1.80712161441405
29469	A0A0G2JKD1	448	2.31657338128426	2.05519973728967
29470	A0A0G2JKD1	449	2.42709957696223	2.18369520520794
29471	A0A0G2JKD1	45	2.25957322120687	2.02783634587738
29472	A0A0G2JKD1	450	2.26006888177752	1.9896995047167
29473	A0A0G2JKD1	451	2.35232626087474	2.22317517675586
29474	A0A0G2JKD1	452	2.23356402764921	2.0955894155286
29475	A0A0G2JKD1	453	2.33007450290407	1.97179600537987
29476	A0A0G2JKD1	454	2.19273899167696	1.94240892639699
29477	A0A0G2JKD1	455	2.16750369056324	1.88553994981919
29478	A0A0G2JKD1	456	2.12530060426502	1.9889823211552
29479	A0A0G2JKD1	457	2.25936566520523	1.9116657812457
29480	A0A0G2JKD1	458	2.24489161155386	1.91927668312289
29481	A0A0G2JKD1	459	2.33694040261368	1.97583017299608
29482	A0A0G2JKD1	46	2.23915683091133	2.15234807752173
29483	A0A0G2JKD1	460	2.21298014902604	1.9619836355311
29484	A0A0G2JKD1	461	2.17758109689718	1.89528555351226
29485	A0A0G2JKD1	462	2.08658920028932	1.95154550566442
29486	A0A0G2JKD1	463	2.08716406244105	1.74513398524198
29487	A0A0G2JKD1	464	2.37473921083704	2.04484899817859
29488	A0A0G2JKD1	465	2.27271578038118	1.91372017218101
29489	A0A0G2JKD1	466	2.26983005769155	2.055185367177
29490	A0A0G2JKD1	467	2.10787609696077	1.92694161191086
29491	A0A0G2JKD1	468	2.20384805840086	2.04136204958443
29492	A0A0G2JKD1	469	2.07004802860094	1.87950288150692
29493	A0A0G2JKD1	47	2.11069998240591	2.01538690010664
29494	A0A0G2JKD1	470	2.0927888818407	2.04575088715301
29495	A0A0G2JKD1	471	1.96238120340107	1.90690311166086
29496	A0A0G2JKD1	472	2.0864755843044	1.74446817552381
29497	A0A0G2JKD1	473	2.2448823127575	1.91926769049312
29498	A0A0G2JKD1	474	2.20906267147941	1.8521628673913
29499	A0A0G2JKD1	475	1.52684294344223	1.39866314433411
29500	A0A0G2JKD1	476	1.60519836284151	1.47443868015799
29501	A0A0G2JKD1	477	1.59534417544502	1.46490894582943
29502	A0A0G2JKD1	478	1.53675622292924	1.40825002512244
29503	A0A0G2JKD1	479	1.64943149202672	1.51721541584357
29504	A0A0G2JKD1	48	2.24249008597793	1.92571152237859
29505	A0A0G2JKD1	480	1.58588717406349	1.45576332000717
29506	A0A0G2JKD1	481	1.56045167402648	1.43116529399914
29507	A0A0G2JKD1	482	1.42812310528816	1.30319369640158
29508	A0A0G2JKD1	483	1.62206606575579	1.49075100719608
29509	A0A0G2JKD1	484	1.56642268164385	1.43693970379854
29510	A0A0G2JKD1	485	1.40055428914637	1.2765325945762
29511	A0A0G2JKD1	486	1.43217764356884	1.30711473738498
29512	A0A0G2JKD1	487	1.81778361936722	1.61101081244278
29513	A0A0G2JKD1	488	1.71565831012965	1.6720654813018
29514	A0A0G2JKD1	489	1.7757507797352	1.75178777378395
29515	A0A0G2JKD1	49	2.09750887569278	1.85031430013381
29516	A0A0G2JKD1	490	1.61369202832283	1.56260031382443
29517	A0A0G2JKD1	491	1.68272569483802	1.77361692332247
29518	A0A0G2JKD1	492	1.55673948353137	1.63904503638657
29519	A0A0G2JKD1	493	1.72490831290535	1.58455060033896
29520	A0A0G2JKD1	494	1.56452664095637	1.47738371684782
29521	A0A0G2JKD1	495	1.53805269661029	1.45178143772565
29522	A0A0G2JKD1	496	1.49942075927996	1.4144214724091
29523	A0A0G2JKD1	497	1.54468647381927	1.45819679516232
29524	A0A0G2JKD1	498	1.48537859247346	1.40084164957045
29525	A0A0G2JKD1	499	1.50369221312048	1.41855228692064
29526	A0A0G2JKD1	5	1.62981432758781	1.3036017225984
29527	A0A0G2JKD1	50	2.15909093435914	1.87740418698353
29528	A0A0G2JKD1	500	1.48033607833165	1.39596516222695
29529	A0A0G2JKD1	501	1.51251492501594	1.42708450749228
29530	A0A0G2JKD1	502	1.52690316232885	1.44099900632728
29531	A0A0G2JKD1	503	1.53691331907935	1.45067957465639
29532	A0A0G2JKD1	504	1.56124100040728	1.47420625733015
29533	A0A0G2JKD1	505	1.6593634848347	1.5690980196468
29534	A0A0G2JKD1	506	1.39994040176831	1.31821654552353
29535	A0A0G2JKD1	507	1.61690035600809	1.47302210686394
29536	A0A0G2JKD1	508	1.72629600934646	1.57881586448876
29537	A0A0G2JKD1	509	1.65599833167082	1.51083276601409
29538	A0A0G2JKD1	51	2.10314217646562	1.96755346846846
29539	A0A0G2JKD1	510	1.71256187348326	1.5655339305512
29540	A0A0G2JKD1	511	1.57326582434383	1.43082425963612
29541	A0A0G2JKD1	512	1.82112317398339	1.67052080673924
29542	A0A0G2JKD1	513	1.8516115788219	1.70000536863381
29543	A0A0G2JKD1	514	1.7196022014765	1.57234245292468
29544	A0A0G2JKD1	515	1.77677899576693	1.62763667835625
29545	A0A0G2JKD1	516	1.72146425079806	1.57414319352633
29546	A0A0G2JKD1	517	1.74167773574303	1.59369114138132
29547	A0A0G2JKD1	518	1.73400806104039	1.58627399379098
29548	A0A0G2JKD1	519	1.70399849182873	1.5572525016684
29549	A0A0G2JKD1	52	2.16303910097916	1.81851080773826
29550	A0A0G2JKD1	520	1.72066809474315	1.57337325122849
29551	A0A0G2JKD1	521	1.7106090259108	1.56364538126743
29552	A0A0G2JKD1	522	1.71190186367013	1.56489565182559
29553	A0A0G2JKD1	523	1.6646178320409	1.51916846588123
29554	A0A0G2JKD1	524	1.97987800307433	1.75503489997874
29555	A0A0G2JKD1	525	1.74953209069622	1.69209068042487
29556	A0A0G2JKD1	526	1.8793883099688	1.83927972316669
29557	A0A0G2JKD1	527	1.82655611997406	1.75572249633048
29558	A0A0G2JKD1	528	1.83316621400503	1.90637085447722
29559	A0A0G2JKD1	529	1.66596824741076	1.73194412580727
29560	A0A0G2JKD1	53	2.2803423615921	1.95356020301342
29561	A0A0G2JKD1	530	1.74735392221893	1.59352390532605
29562	A0A0G2JKD1	531	1.63810463344251	1.53580585080625
29563	A0A0G2JKD1	532	1.57826469470458	1.47793616602505
29564	A0A0G2JKD1	533	1.64836540364374	1.54572878103781
29565	A0A0G2JKD1	534	1.50839109194408	1.41036317962903
29566	A0A0G2JKD1	535	1.53197169041482	1.43316737744798
29567	A0A0G2JKD1	536	1.48357120857922	1.3863605008676
29568	A0A0G2JKD1	537	1.52838131639782	1.42969521793391
29569	A0A0G2JKD1	538	1.4466491016976	1.35065406914723
29570	A0A0G2JKD1	539	1.59282709622203	1.49201909463838
29571	A0A0G2JKD1	54	2.31345265347782	1.95311576741046
29572	A0A0G2JKD1	540	1.54248741279351	1.44333686545442
29573	A0A0G2JKD1	541	1.49097164610895	1.39351727602681
29574	A0A0G2JKD1	542	1.47727013369296	1.38026689139638
29575	A0A0G2JKD1	543	1.51828690335981	1.41993316748932
29576	A0A0G2JKD1	544	1.5073976963564	1.40940249198906
29577	A0A0G2JKD1	545	1.49542396900692	1.39782300440962
29578	A0A0G2JKD1	546	0.574216215858021	0.514236716363709
29579	A0A0G2JKD1	547	0.369168420904547	0.532191464174494
29580	A0A0G2JKD1	548	0.705220284535071	0.72805659441017
29581	A0A0G2JKD1	549	0.277408592544562	0.278937343507979
29582	A0A0G2JKD1	55	2.17239926396994	1.92273889237347
29583	A0A0G2JKD1	550	0.245356892036773	0.247940958080342
29584	A0A0G2JKD1	551	0.288456484909636	0.289621479590795
29585	A0A0G2JKD1	552	0.23270843989854	0.235708961296134
29586	A0A0G2JKD1	553	0.242474531717829	0.245153500629664
29587	A0A0G2JKD1	554	0.237167960213627	0.24002165011822
29588	A0A0G2JKD1	555	0.336992779796724	0.336559697523538
29589	A0A0G2JKD1	556	0.24424306570398	0.24686380492579
29590	A0A0G2JKD1	557	0.330812664357625	0.330583064861223
29591	A0A0G2JKD1	558	0.282948806014768	0.284295143230093
29592	A0A0G2JKD1	559	0.356318936927013	0.355249533187638
29593	A0A0G2JKD1	56	2.1785021615594	1.89617629175146
29594	A0A0G2JKD1	560	0.27820659153454	0.279709068061509
29595	A0A0G2JKD1	561	0.319280747338604	0.319430840830107
29596	A0A0G2JKD1	562	0.287537787038703	0.288733030215322
29597	A0A0G2JKD1	563	0.20487027025228	0.208787374538335
29598	A0A0G2JKD1	564	0.227247122786198	0.230427460237694
29599	A0A0G2JKD1	565	0.302811898544453	0.303504235480449
29600	A0A0G2JKD1	566	0.249547355171386	0.251993448537414
29601	A0A0G2JKD1	567	0.230781072008662	0.233845052766194
29602	A0A0G2JKD1	568	0.219097898314626	0.222546552246686
29603	A0A0G2JKD1	569	0.264057170012131	0.266025521911433
29604	A0A0G2JKD1	57	2.23739442876921	1.85742650404097
29605	A0A0G2JKD1	570	0.276134620323749	0.27770531733293
29606	A0A0G2JKD1	571	0.265935861777164	0.267842356997439
29607	A0A0G2JKD1	572	0.161558085945477	0.166901261252075
29608	A0A0G2JKD1	573	0.254047604072632	0.256345524940644
29609	A0A0G2JKD1	574	0.243384427980734	0.24603343819358
29610	A0A0G2JKD1	575	0.210662786688714	0.214389170050433
29611	A0A0G2JKD1	576	0.188721060187527	0.193169883684852
29612	A0A0G2JKD1	577	0.259113800379739	0.26124491470466
29613	A0A0G2JKD1	578	0.166096565899247	0.171290309935107
29614	A0A0G2JKD1	579	0.321271188277912	0.321355745704054
29615	A0A0G2JKD1	58	2.26057710899123	2.03966334660425
29616	A0A0G2JKD1	580	0.322240493320482	0.322293135989764
29617	A0A0G2JKD1	581	0.344637174477571	0.343952397446931
29618	A0A0G2JKD1	582	0.220894329006573	0.224283834738394
29619	A0A0G2JKD1	583	0.297598362575304	0.298462357271793
29620	A0A0G2JKD1	584	0.293271689221301	0.294278141371374
29621	A0A0G2JKD1	585	0.203324955837021	0.207292940219301
29622	A0A0G2JKD1	586	0.286893087984717	0.288109558135975
29623	A0A0G2JKD1	587	0.293386334173963	0.294389011593039
29624	A0A0G2JKD1	588	0.318362962130364	0.318543274067542
29625	A0A0G2JKD1	589	0.292863477901489	0.293883370572809
29626	A0A0G2JKD1	59	2.32715800261665	2.12566042914594
29627	A0A0G2JKD1	590	0.267327766956078	0.269188433140696
29628	A0A0G2JKD1	591	0.259151152658696	0.261281037144868
29629	A0A0G2JKD1	592	0.253075112438626	0.255405052983298
29630	A0A0G2JKD1	593	0.24497204888524	0.247568786043753
29631	A0A0G2JKD1	594	0.265072962638734	0.267007869158847
29632	A0A0G2JKD1	595	0.268358805002322	0.270185523846201
29633	A0A0G2JKD1	596	0.248448271748992	0.250930552877031
29634	A0A0G2JKD1	6	1.64387306050806	1.31719756610487
29635	A0A0G2JKD1	60	2.26767955876663	2.03567577902534
29636	A0A0G2JKD1	61	2.24903719610642	2.16190312773439
29637	A0A0G2JKD1	62	1.8780962708687	1.79044175896026
29638	A0A0G2JKD1	63	2.25990278863693	1.94255090482646
29639	A0A0G2JKD1	64	2.10716154256797	1.85964914908497
29640	A0A0G2JKD1	65	2.1696646632361	1.88762977160104
29641	A0A0G2JKD1	66	2.10819308111185	1.97243807005566
29642	A0A0G2JKD1	67	2.14370428628546	1.7998125995645
29643	A0A0G2JKD1	68	2.29514367277611	1.96787417509682
29644	A0A0G2JKD1	69	2.32902055672926	1.96817109121034
29645	A0A0G2JKD1	7	1.56096295904848	1.23701731295228
29646	A0A0G2JKD1	70	1.97760123832648	1.73435466976662
29647	A0A0G2JKD1	71	2.16390705614765	1.88206173603267
29648	A0A0G2JKD1	72	2.2309271899511	1.85117220165193
29649	A0A0G2JKD1	73	2.22738735940628	2.00756638282124
29650	A0A0G2JKD1	74	2.18356985336707	1.98679997723639
29651	A0A0G2JKD1	75	2.20332016220022	1.9734354413753
29652	A0A0G2JKD1	76	2.27807709097905	2.18998687243403
29653	A0A0G2JKD1	77	2.16151771358659	2.064531437129
29654	A0A0G2JKD1	78	2.28119747798775	1.96314445799908
29655	A0A0G2JKD1	79	2.16128202317595	1.91198769118654
29656	A0A0G2JKD1	8	1.75730181301028	1.42689163148777
29657	A0A0G2JKD1	80	1.92460452916275	1.65063834062096
29658	A0A0G2JKD1	81	1.72531006401008	1.60216162968711
29659	A0A0G2JKD1	82	2.23495243834605	1.88805636966157
29660	A0A0G2JKD1	83	2.23518995823076	1.90989446062225
29661	A0A0G2JKD1	84	2.33696826771074	1.97585712062365
29662	A0A0G2JKD1	85	2.20455920444875	1.95383995392771
29663	A0A0G2JKD1	86	2.18709037906646	1.90448173875639
29664	A0A0G2JKD1	87	2.16911324238303	1.79139350307218
29665	A0A0G2JKD1	88	2.2687660791376	2.04758269162778
29666	A0A0G2JKD1	89	2.33916017732272	2.13726742744136
29667	A0A0G2JKD1	9	1.85649064865096	1.52281463497678
29668	A0A0G2JKD1	90	2.297764000905	2.06476967885351
29669	A0A0G2JKD1	91	2.29291575114812	2.20433696377219
29670	A0A0G2JKD1	92	2.18628820050846	2.08848634584512
29671	A0A0G2JKD1	93	2.28544497721974	1.96725210661717
29672	A0A0G2JKD1	94	2.18861933287349	1.93842490901009
29673	A0A0G2JKD1	95	1.92716845799701	1.65311785107116
29674	A0A0G2JKD1	96	2.12999090681055	1.99351819361033
29675	A0A0G2JKD1	97	2.29288253341999	1.94407909314656
29676	A0A0G2JKD1	98	2.16692270648347	1.84387493548878
29677	A0A0G2JKD1	99	2.3579030099395	1.99610257807741
29678	A0A0G2JKW9	1	0.0520527234958333	-0.00900043991243663
29679	A0A0G2JKW9	10	0.0185927082504707	-0.0413587707506969
29680	A0A0G2JKW9	11	0.137269984901635	0.0734110090208277
29681	A0A0G2JKW9	12	0.0805799887576379	0.0185875537116911
29682	A0A0G2JKW9	13	0.0807255526927746	0.0187283248959459
29683	A0A0G2JKW9	14	0.159343918176129	0.0947581491987374
29684	A0A0G2JKW9	15	0.161866077616302	0.0971972655288852
29685	A0A0G2JKW9	16	0.147707766564168	0.0835051225404131
29686	A0A0G2JKW9	17	0.123071170198461	0.0596796959802535
29687	A0A0G2JKW9	18	0.000262411429220621	-0.0590855352054061
29688	A0A0G2JKW9	19	0.0611445864478149	-0.000207930190639222
29689	A0A0G2JKW9	2	0.148077286762806	0.0838624761384693
29690	A0A0G2JKW9	20	0.302583996063649	0.361632705550634
29691	A0A0G2JKW9	21	0.741621022097761	0.450389821163078
29692	A0A0G2JKW9	22	0.660846183720129	0.44743138455867
29693	A0A0G2JKW9	23	1.33699048867386	1.02954298410631
29694	A0A0G2JKW9	24	1.38325132479167	1.0958890551747
29695	A0A0G2JKW9	25	1.44706085502266	1.12513307319539
29696	A0A0G2JKW9	26	1.44360284696365	1.26604482554706
29697	A0A0G2JKW9	27	1.29501296915103	1.10961350688065
29698	A0A0G2JKW9	28	0.542621919239846	0.48368267461937
29699	A0A0G2JKW9	29	0.386806285709872	0.549248595214813
29700	A0A0G2JKW9	3	0.167768291066181	0.102905146236312
29701	A0A0G2JKW9	30	0.761605605519461	0.782585406111392
29702	A0A0G2JKW9	31	0.247090587240332	0.24961757067475
29703	A0A0G2JKW9	32	0.305647208973234	0.306246192177447
29704	A0A0G2JKW9	33	0.286705895754608	0.287928529285038
29705	A0A0G2JKW9	34	0.27790696642494	0.279419308228681
29706	A0A0G2JKW9	35	0.304148626587131	0.304796951216787
29707	A0A0G2JKW9	36	0.22926627301022	0.232380129131653
29708	A0A0G2JKW9	4	0.170367688324013	0.105418957298029
29709	A0A0G2JKW9	5	0.141547372189852	0.0775475616189221
29710	A0A0G2JKW9	6	0.116116801342184	0.0529543025047113
29711	A0A0G2JKW9	7	0.118821283524994	0.0555697385281499
29712	A0A0G2JKW9	8	0.124994082966706	0.061539296075224
29713	A0A0G2JKW9	9	0.0668068411251218	0.0052678924829376
29714	A0A0G2JLG4	1	0.272735407936361	0.204416178730368
29715	A0A0G2JLG4	10	1.57997835928278	1.25540662351569
29716	A0A0G2JLG4	100	1.70952863534178	1.43360577570742
29717	A0A0G2JLG4	101	1.71684014086631	1.44067654698334
29718	A0A0G2JLG4	102	1.71318200040919	1.43713885226633
29719	A0A0G2JLG4	103	1.69363686010225	1.4182372435344
29720	A0A0G2JLG4	104	2.16243816812098	1.80707349448521
29721	A0A0G2JLG4	105	2.08469821416047	1.87614906376391
29722	A0A0G2JLG4	106	2.32564074799556	2.07093483914412
29723	A0A0G2JLG4	107	2.29742976439551	2.01118815561801
29724	A0A0G2JLG4	108	2.32555729203775	2.06388784918236
29725	A0A0G2JLG4	109	2.46115964011983	2.21663382714053
29726	A0A0G2JLG4	11	1.85299340563212	1.45041887058407
29727	A0A0G2JLG4	110	2.40636904688951	2.13118267827987
29728	A0A0G2JLG4	111	2.26342143320961	2.1371975761597
29729	A0A0G2JLG4	112	2.38193206899359	2.23907237967075
29730	A0A0G2JLG4	113	2.30887225422327	1.95129184923118
29731	A0A0G2JLG4	114	2.07169149536409	1.8253469673957
29732	A0A0G2JLG4	115	2.21189597106977	1.92847059670509
29733	A0A0G2JLG4	116	1.99211352746896	1.86018048222163
29734	A0A0G2JLG4	117	2.69952587592025	2.25567959726146
29735	A0A0G2JLG4	118	2.5064393624188	2.21320643868361
29736	A0A0G2JLG4	119	2.43048467564713	2.11291853153349
29737	A0A0G2JLG4	12	1.8283587576626	1.58641278964365
29738	A0A0G2JLG4	120	2.53548981496659	2.23607472608578
29739	A0A0G2JLG4	121	2.497708239776	2.16707256653153
29740	A0A0G2JLG4	122	2.51231266393831	2.32545203828725
29741	A0A0G2JLG4	123	2.30447117580647	2.11171999230946
29742	A0A0G2JLG4	124	2.44659282831982	2.0320359931347
29743	A0A0G2JLG4	125	1.50360026147211	1.23111321343797
29744	A0A0G2JLG4	126	2.31312011589312	2.00617152775425
29745	A0A0G2JLG4	127	2.32047536334897	2.01328460074087
29746	A0A0G2JLG4	128	2.53755329889514	2.15420148878946
29747	A0A0G2JLG4	129	2.46953501440358	2.24824019494036
29748	A0A0G2JLG4	13	1.87036599184513	1.64864531032461
29749	A0A0G2JLG4	130	2.53305600985875	2.33127812768496
29750	A0A0G2JLG4	131	2.54524917983469	2.31060527479116
29751	A0A0G2JLG4	132	2.3691841005256	2.28459311286555
29752	A0A0G2JLG4	133	2.29627866705939	2.20135429789384
29753	A0A0G2JLG4	134	2.4825058029227	2.16432359135968
29754	A0A0G2JLG4	135	2.32425249540198	2.05921499504531
29755	A0A0G2JLG4	136	2.32797174828002	2.06281179003229
29756	A0A0G2JLG4	137	1.80446529691631	1.71078088315166
29757	A0A0G2JLG4	138	1.80643441704861	1.68022061135141
29758	A0A0G2JLG4	139	1.78377404155533	1.80256224190967
29759	A0A0G2JLG4	14	1.88508178804438	1.63041202517507
29760	A0A0G2JLG4	140	1.34837826067534	1.23621149477644
29761	A0A0G2JLG4	141	1.3537408607811	1.40121499050058
29762	A0A0G2JLG4	142	1.34011650129068	1.40964761001805
29763	A0A0G2JLG4	143	1.33641382635468	1.37360228927443
29764	A0A0G2JLG4	144	1.30822416584282	1.49059668873855
29765	A0A0G2JLG4	145	1.17948183450885	1.35335942813141
29766	A0A0G2JLG4	146	1.30005291252942	1.25283441576289
29767	A0A0G2JLG4	147	1.23534397022575	1.23819019896394
29768	A0A0G2JLG4	148	1.95720523939611	1.71836015853928
29769	A0A0G2JLG4	149	2.01208477677664	1.77143276516506
29770	A0A0G2JLG4	15	1.85631280240964	1.74684617402808
29771	A0A0G2JLG4	150	1.89407011496728	1.65730378337621
29772	A0A0G2JLG4	151	2.14666204596059	1.83256535434381
29773	A0A0G2JLG4	152	2.06075397205215	1.90930329956161
29774	A0A0G2JLG4	153	2.1416812168531	2.00917437391876
29775	A0A0G2JLG4	154	2.12650276530899	1.96203112110942
29776	A0A0G2JLG4	155	2.02108996198484	2.00434498067639
29777	A0A0G2JLG4	156	1.98447838451319	1.95620503195014
29778	A0A0G2JLG4	157	2.16177882080364	1.91054154100288
29779	A0A0G2JLG4	158	1.93510138528325	1.73926170851611
29780	A0A0G2JLG4	159	1.93382161979537	1.73802407981963
29781	A0A0G2JLG4	16	1.74067476091911	1.62228173927129
29782	A0A0G2JLG4	160	1.94501391607393	1.74884786525924
29783	A0A0G2JLG4	161	1.50391295484611	1.33048160454342
29784	A0A0G2JLG4	162	1.58820629570722	1.4336079448994
29785	A0A0G2JLG4	163	1.6977052773882	1.50703707087644
29786	A0A0G2JLG4	164	1.60122316536431	1.5579875751547
29787	A0A0G2JLG4	165	1.57598351475528	1.52084512804317
29788	A0A0G2JLG4	166	2.03356155463606	1.70399258457311
29789	A0A0G2JLG4	167	2.08905001068046	1.68864039147042
29790	A0A0G2JLG4	168	2.21520475620181	1.97045890282915
29791	A0A0G2JLG4	169	2.23850735483736	2.01460264558218
29792	A0A0G2JLG4	17	1.84232045291391	1.50345446679402
29793	A0A0G2JLG4	170	2.20239568328806	1.94721540742282
29794	A0A0G2JLG4	171	2.07637358309722	1.96959853947919
29795	A0A0G2JLG4	172	1.98548423636303	1.86896793878877
29796	A0A0G2JLG4	173	2.0694171408373	1.73301107941639
29797	A0A0G2JLG4	174	1.90111138560721	1.50758929182731
29798	A0A0G2JLG4	175	1.83548501000861	1.60394115231259
29799	A0A0G2JLG4	176	1.74119052833985	1.53435974574348
29800	A0A0G2JLG4	177	1.84517251655691	1.60245352747668
29801	A0A0G2JLG4	178	1.74047681273242	1.645460875755
29802	A0A0G2JLG4	179	1.70588618287539	1.59927533413351
29803	A0A0G2JLG4	18	1.77054250250228	1.48197399181113
29804	A0A0G2JLG4	180	1.77837179496446	1.45224808906385
29805	A0A0G2JLG4	181	1.69876981127488	1.42320119023325
29806	A0A0G2JLG4	182	2.31109464193704	1.89008392625513
29807	A0A0G2JLG4	183	2.16473703636332	1.90836266485573
29808	A0A0G2JLG4	184	2.1419434260726	1.907927934829
29809	A0A0G2JLG4	185	2.44727834685035	2.17074502314993
29810	A0A0G2JLG4	186	2.05715513505591	1.93772267850958
29811	A0A0G2JLG4	187	2.10730139440683	1.97348403007055
29812	A0A0G2JLG4	188	1.9113962084412	1.63786490915084
29813	A0A0G2JLG4	189	2.07204278170759	1.93747803374225
29814	A0A0G2JLG4	19	1.73786648015579	1.45037384059146
29815	A0A0G2JLG4	190	2.13151210633373	1.77716568567227
29816	A0A0G2JLG4	191	2.10914532140507	1.89979124020818
29817	A0A0G2JLG4	192	2.05067694931588	1.87278423206589
29818	A0A0G2JLG4	193	1.69388645494439	1.67199711177318
29819	A0A0G2JLG4	194	2.2866152695253	2.1519082466343
29820	A0A0G2JLG4	195	2.23412355844392	2.24540075028009
29821	A0A0G2JLG4	196	2.23409141956243	2.23263584747353
29822	A0A0G2JLG4	197	2.47424021865601	2.06127643788593
29823	A0A0G2JLG4	198	2.06836275267782	1.82858011145781
29824	A0A0G2JLG4	199	2.22194360589332	1.99871264506512
29825	A0A0G2JLG4	2	0.111289281025015	0.048285730228043
29826	A0A0G2JLG4	20	1.76555573825462	1.47715141877418
29827	A0A0G2JLG4	200	2.34164199983264	2.08200536356569
29828	A0A0G2JLG4	201	2.32926678242319	2.21429350925731
29829	A0A0G2JLG4	202	2.28877832820163	2.16240433150134
29830	A0A0G2JLG4	203	2.06918442995101	1.82292244811576
29831	A0A0G2JLG4	204	2.0507413040788	1.77262201168849
29832	A0A0G2JLG4	205	2.40733540515795	2.14297338516515
29833	A0A0G2JLG4	206	2.30613486437512	2.06671330424509
29834	A0A0G2JLG4	207	2.52669631500784	2.24754812288847
29835	A0A0G2JLG4	208	2.29976339092414	2.17234296035674
29836	A0A0G2JLG4	209	2.17113465055932	2.03521555069059
29837	A0A0G2JLG4	21	1.64795399271609	1.36342175782251
29838	A0A0G2JLG4	210	2.38752256689155	2.02735256884503
29839	A0A0G2JLG4	211	2.04127282740845	1.8103436717265
29840	A0A0G2JLG4	212	1.91394353082788	1.61819307374665
29841	A0A0G2JLG4	213	1.92284263564966	1.78661663335218
29842	A0A0G2JLG4	214	1.94127835697302	1.82605374267837
29843	A0A0G2JLG4	215	1.90038316592546	1.75404048431665
29844	A0A0G2JLG4	216	1.83392304091281	1.83402448965604
29845	A0A0G2JLG4	217	1.68314836358398	1.67548030687278
29846	A0A0G2JLG4	218	1.84120133101643	1.61120307769082
29847	A0A0G2JLG4	219	1.72034351691762	1.54225871319562
29848	A0A0G2JLG4	22	1.61196729291362	1.32861993452846
29849	A0A0G2JLG4	220	1.77812567195355	1.59813836762762
29850	A0A0G2JLG4	221	2.08338462775195	1.7630873814675
29851	A0A0G2JLG4	222	2.06256405290713	1.71048777452753
29852	A0A0G2JLG4	223	1.94181703878189	1.80496629665954
29853	A0A0G2JLG4	224	1.90374286104341	1.78975411799015
29854	A0A0G2JLG4	225	1.97958206127431	1.83063172430654
29855	A0A0G2JLG4	226	2.04053569110605	2.03383433556606
29856	A0A0G2JLG4	227	1.75901154346143	1.74884566115956
29857	A0A0G2JLG4	228	2.1126176127944	1.87368286965323
29858	A0A0G2JLG4	229	2.34568951060301	2.08335720638575
29859	A0A0G2JLG4	23	1.72091932339166	1.43398467575336
29860	A0A0G2JLG4	230	2.17015817058854	1.93521369757803
29861	A0A0G2JLG4	231	2.37519972321666	2.10103961707637
29862	A0A0G2JLG4	232	2.1434459846822	2.02117236734105
29863	A0A0G2JLG4	233	2.07781001651846	1.94496366761435
29864	A0A0G2JLG4	234	1.9969545617968	1.85828839463933
29865	A0A0G2JLG4	235	2.11966083907523	1.99856291009165
29866	A0A0G2JLG4	236	1.93809276496418	1.79050847969935
29867	A0A0G2JLG4	237	1.95824831220343	1.95425630158075
29868	A0A0G2JLG4	238	1.87008337230497	1.85626040553952
29869	A0A0G2JLG4	239	1.82786479939804	1.598305656719
29870	A0A0G2JLG4	24	1.675480362188	1.39004181055162
29871	A0A0G2JLG4	240	2.21815210068533	1.8609530234991
29872	A0A0G2JLG4	241	2.01894378653909	1.81255962701528
29873	A0A0G2JLG4	242	1.74097071305186	1.57327519770905
29874	A0A0G2JLG4	243	1.63644013722878	1.61644223708319
29875	A0A0G2JLG4	244	1.58680013500747	1.64260029575522
29876	A0A0G2JLG4	245	1.58296682785017	1.66050159328514
29877	A0A0G2JLG4	246	1.58823338378471	1.63313018789228
29878	A0A0G2JLG4	247	1.71891158872168	1.62993459746898
29879	A0A0G2JLG4	248	1.66133026678527	1.59585755513957
29880	A0A0G2JLG4	249	1.62785620017234	1.53102107771733
29881	A0A0G2JLG4	25	1.71088594163069	1.42428164710656
29882	A0A0G2JLG4	250	1.74358651876193	1.78719683331207
29883	A0A0G2JLG4	251	1.60868495712932	1.64400313753146
29884	A0A0G2JLG4	252	2.38663198580316	2.00175035472026
29885	A0A0G2JLG4	253	2.14953416258367	1.93227653369449
29886	A0A0G2JLG4	254	2.00807947993369	1.81708769465534
29887	A0A0G2JLG4	255	2.18602983311514	1.9567144033024
29888	A0A0G2JLG4	256	2.04963076659856	1.96906223480665
29889	A0A0G2JLG4	257	2.08958918736639	1.99497118645146
29890	A0A0G2JLG4	258	2.27774107285197	1.95980185638714
29891	A0A0G2JLG4	259	1.85352309645852	1.62877567588662
29892	A0A0G2JLG4	26	1.59124396103751	1.41493720236839
29893	A0A0G2JLG4	260	1.94992199522067	1.72200060228656
29894	A0A0G2JLG4	261	1.95120590427537	1.65422856861988
29895	A0A0G2JLG4	262	1.84399778482377	1.7103677808275
29896	A0A0G2JLG4	263	1.9757876383075	1.85942679209939
29897	A0A0G2JLG4	264	2.13778384169607	1.98362464772723
29898	A0A0G2JLG4	265	1.8671853495889	1.86619162349303
29899	A0A0G2JLG4	266	1.75469714275385	1.74467331382377
29900	A0A0G2JLG4	267	1.93008965382162	1.69716471685615
29901	A0A0G2JLG4	268	1.77005573556014	1.59033413712303
29902	A0A0G2JLG4	269	1.7929289912742	1.61245428172895
29903	A0A0G2JLG4	27	1.62043720483193	1.46477763842845
29904	A0A0G2JLG4	270	1.91760399759439	1.73302431351726
29905	A0A0G2JLG4	271	2.10271659988726	1.76017444916193
29906	A0A0G2JLG4	272	2.05391045131929	1.73458365410218
29907	A0A0G2JLG4	273	2.09166543117576	1.73863097825773
29908	A0A0G2JLG4	274	2.10731569849869	1.898021858369
29909	A0A0G2JLG4	275	2.00338543234635	1.7268253510051
29910	A0A0G2JLG4	276	2.09751925401575	1.96211568299298
29911	A0A0G2JLG4	277	1.84608041123258	1.54801032680598
29912	A0A0G2JLG4	278	2.09562049693567	1.72032053571221
29913	A0A0G2JLG4	279	2.1391993880309	1.92228203573431
29914	A0A0G2JLG4	28	1.59185315490034	1.40467017192923
29915	A0A0G2JLG4	280	2.0124438652348	1.82130838082191
29916	A0A0G2JLG4	281	2.23290871620983	2.00204978039002
29917	A0A0G2JLG4	282	2.02578900492854	1.94600547269138
29918	A0A0G2JLG4	283	2.03505840964202	1.94223585643043
29919	A0A0G2JLG4	284	2.04968070089026	1.80406088714816
29920	A0A0G2JLG4	285	1.98522091796673	1.70925891053871
29921	A0A0G2JLG4	286	2.0987674043423	1.75635528246247
29922	A0A0G2JLG4	287	2.14763667759505	1.8252239068281
29923	A0A0G2JLG4	288	2.15214548782284	1.79711970480946
29924	A0A0G2JLG4	289	2.07053480631034	1.86245199179155
29925	A0A0G2JLG4	29	1.56231870814486	1.52036406277557
29926	A0A0G2JLG4	290	1.5146669114024	1.3868880130273
29927	A0A0G2JLG4	291	1.56146389283878	1.43214418510152
29928	A0A0G2JLG4	292	1.52852645572168	1.40029122629729
29929	A0A0G2JLG4	293	1.52541896746226	1.39728605333377
29930	A0A0G2JLG4	294	1.68097004590863	1.54771555020357
29931	A0A0G2JLG4	295	1.65437504947455	1.52199620468189
29932	A0A0G2JLG4	296	1.71691479540608	1.5824768044232
29933	A0A0G2JLG4	297	1.78465328065228	1.57897130340311
29934	A0A0G2JLG4	298	1.87547573915744	1.82662085745089
29935	A0A0G2JLG4	299	1.73506740667475	1.71244391708057
29936	A0A0G2JLG4	3	0.305740787460104	0.36468555832565
29937	A0A0G2JLG4	30	1.46536843764152	1.41387209665931
29938	A0A0G2JLG4	300	1.72442231402561	1.66968476050836
29939	A0A0G2JLG4	301	1.69241513363296	1.78298733346319
29940	A0A0G2JLG4	302	1.48925774272581	1.57378515893237
29941	A0A0G2JLG4	303	1.67803256141936	1.53921825175057
29942	A0A0G2JLG4	304	1.64597797623836	1.55615323428365
29943	A0A0G2JLG4	305	1.51377383830232	1.42830197055435
29944	A0A0G2JLG4	306	1.50344167302229	1.41830999595556
29945	A0A0G2JLG4	307	1.65328437470314	1.5632190666518
29946	A0A0G2JLG4	308	1.54691673221032	1.46035362140233
29947	A0A0G2JLG4	309	1.51948886354445	1.43382882630076
29948	A0A0G2JLG4	31	1.94339329954514	1.7050029823414
29949	A0A0G2JLG4	310	1.8567388733424	1.75997474441301
29950	A0A0G2JLG4	311	1.72573450526178	1.63328374763597
29951	A0A0G2JLG4	312	1.96468634966992	1.76421113216862
29952	A0A0G2JLG4	313	2.02082264726875	1.81849911967901
29953	A0A0G2JLG4	314	2.00897502661806	1.80704158668479
29954	A0A0G2JLG4	315	2.36075037976146	2.14723459539352
29955	A0A0G2JLG4	316	2.08792264992693	1.88338982786727
29956	A0A0G2JLG4	317	1.84770048149645	1.65107707057302
29957	A0A0G2JLG4	318	2.29527026638273	2.01489677147983
29958	A0A0G2JLG4	319	2.36865671588451	2.24568440410609
29959	A0A0G2JLG4	32	1.93853631735126	1.70030591823212
29960	A0A0G2JLG4	320	2.22519629436327	2.12855586595158
29961	A0A0G2JLG4	321	2.20760760814329	2.07908173640867
29962	A0A0G2JLG4	322	2.07952058954405	2.09946793832251
29963	A0A0G2JLG4	323	1.94302019236638	1.95472804929771
29964	A0A0G2JLG4	324	2.2475435642794	2.03209862784807
29965	A0A0G2JLG4	325	1.88136011234424	1.72590607042755
29966	A0A0G2JLG4	326	1.99201420775177	1.83291683541223
29967	A0A0G2JLG4	327	1.90628429586325	1.75000961521877
29968	A0A0G2JLG4	328	2.28727743959341	2.11845840705362
29969	A0A0G2JLG4	329	1.58338618505034	1.35515053683823
29970	A0A0G2JLG4	33	1.99690131646832	1.75674922637037
29971	A0A0G2JLG4	330	1.7898532170225	1.55481955906542
29972	A0A0G2JLG4	331	1.51767060504189	1.29159866862931
29973	A0A0G2JLG4	332	1.58806106937336	1.359671498722
29974	A0A0G2JLG4	333	1.74776415221468	1.44510262407725
29975	A0A0G2JLG4	334	1.52826660008528	1.39264957816471
29976	A0A0G2JLG4	335	1.70026744453756	1.5805956174177
29977	A0A0G2JLG4	336	1.76409739851012	1.60985938672009
29978	A0A0G2JLG4	337	1.61764722729604	1.61248705017579
29979	A0A0G2JLG4	338	1.31176421706451	1.303941538492
29980	A0A0G2JLG4	339	1.57244894778936	1.33891688067848
29981	A0A0G2JLG4	34	2.17877143919134	1.86361753293839
29982	A0A0G2JLG4	340	1.29979353443011	1.12317291369344
29983	A0A0G2JLG4	341	1.35948802084532	1.18090193522791
29984	A0A0G2JLG4	342	1.4994814460759	1.31628602084695
29985	A0A0G2JLG4	343	1.46838157623666	1.28621012668176
29986	A0A0G2JLG4	344	1.98038535088677	1.77939323748088
29987	A0A0G2JLG4	345	1.90713114992686	1.70855096043555
29988	A0A0G2JLG4	346	1.98933767342671	1.78805080121461
29989	A0A0G2JLG4	347	2.03016023951981	1.82752926796427
29990	A0A0G2JLG4	348	2.14996073989877	1.87437161937098
29991	A0A0G2JLG4	349	2.10328209352232	1.98904734750271
29992	A0A0G2JLG4	35	2.12178174964582	1.96832171312833
29993	A0A0G2JLG4	350	2.39562809806336	2.29337613423443
29994	A0A0G2JLG4	351	2.16008902274051	2.03312771946774
29995	A0A0G2JLG4	352	2.05044236670233	2.07134712761752
29996	A0A0G2JLG4	353	1.97675272395359	1.98734992376807
29997	A0A0G2JLG4	354	2.05981894548923	1.85055491734003
29998	A0A0G2JLG4	355	1.9846955810765	1.82583917745232
29999	A0A0G2JLG4	356	1.92599198156675	1.76906841747496
30000	A0A0G2JLG4	357	1.84012390627326	1.686027582962
30001	A0A0G2JLG4	358	1.87356556735752	1.71836816395726
30002	A0A0G2JLG4	359	1.88190745354258	1.72643539019765
30003	A0A0G2JLG4	36	2.19731412529748	2.06297554656431
30004	A0A0G2JLG4	360	1.82753972869653	1.6738577444736
30005	A0A0G2JLG4	361	1.92012418312702	1.76339381864968
30006	A0A0G2JLG4	362	1.60211845692028	1.28745449460487
30007	A0A0G2JLG4	363	1.62498452706258	1.30956769022686
30008	A0A0G2JLG4	364	1.41351804693436	1.10506382867708
30009	A0A0G2JLG4	365	1.5861213403386	1.2719840894956
30010	A0A0G2JLG4	366	1.75297028086917	1.36432579231282
30011	A0A0G2JLG4	367	1.71357074115679	1.48604095960546
30012	A0A0G2JLG4	368	1.76916303739901	1.56141124873518
30013	A0A0G2JLG4	369	1.6902984740744	1.45267877489039
30014	A0A0G2JLG4	37	2.2146631565727	2.0472887961709
30015	A0A0G2JLG4	370	1.72720865454959	1.63262957699599
30016	A0A0G2JLG4	371	1.62140932129594	1.51757990706568
30017	A0A0G2JLG4	372	1.76542110020915	1.43972380112182
30018	A0A0G2JLG4	373	1.78208238643505	1.5037706654786
30019	A0A0G2JLG4	374	1.68101366036775	1.40602966770842
30020	A0A0G2JLG4	375	1.62092485818826	1.34791931341418
30021	A0A0G2JLG4	376	1.61462966667613	1.34183139360464
30022	A0A0G2JLG4	377	1.9348389475865	1.65149765565499
30023	A0A0G2JLG4	378	2.13555011456055	1.81353529872377
30024	A0A0G2JLG4	379	2.13090598200602	1.77657951823088
30025	A0A0G2JLG4	38	1.98825922703252	1.97259521082542
30026	A0A0G2JLG4	380	2.08015018488418	1.87175078017362
30027	A0A0G2JLG4	381	1.94799917488359	1.73121707301059
30028	A0A0G2JLG4	382	2.17902573488779	1.89668262621826
30029	A0A0G2JLG4	383	1.8747216650847	1.7466537939373
30030	A0A0G2JLG4	384	1.93613269385455	1.6350976019448
30031	A0A0G2JLG4	385	2.1285815301967	1.75219631374787
30032	A0A0G2JLG4	386	2.10275033012852	1.88703307766603
30033	A0A0G2JLG4	387	2.233783536515	2.03536035474947
30034	A0A0G2JLG4	388	2.17296998623287	1.94408455711092
30035	A0A0G2JLG4	389	2.08021565549167	1.99864010397967
30036	A0A0G2JLG4	39	1.94739478020082	1.92034242016664
30037	A0A0G2JLG4	390	1.92821876635748	1.83891395120441
30038	A0A0G2JLG4	391	1.83230752562432	1.67965635731169
30039	A0A0G2JLG4	392	1.87564613510328	1.68910346784743
30040	A0A0G2JLG4	393	1.80358200100414	1.76366797834464
30041	A0A0G2JLG4	394	1.58734130936209	1.4058201217626
30042	A0A0G2JLG4	395	1.591388381203	1.40973394214176
30043	A0A0G2JLG4	396	1.57100984883039	1.39002638111181
30044	A0A0G2JLG4	397	1.58369452613323	1.40229341033257
30045	A0A0G2JLG4	398	1.79452573573612	1.5371692483922
30046	A0A0G2JLG4	399	1.7027691087064	1.60825120644335
30047	A0A0G2JLG4	4	0.695721582658903	0.406001639156524
30048	A0A0G2JLG4	40	2.23791423187919	1.98417016316649
30049	A0A0G2JLG4	400	1.81512499244022	1.7385161192052
30050	A0A0G2JLG4	401	1.72741226046815	1.62122680621053
30051	A0A0G2JLG4	402	1.67742461323672	1.71714092640079
30052	A0A0G2JLG4	403	1.59050144385731	1.62034591508677
30053	A0A0G2JLG4	404	1.69511971029378	1.50439334384676
30054	A0A0G2JLG4	405	0.572853730178568	0.512919091071107
30055	A0A0G2JLG4	406	0.309484666003958	0.474472820815221
30056	A0A0G2JLG4	407	0.707802669577884	0.730553953390863
30057	A0A0G2JLG4	408	0.222416323838525	0.225755717280744
30058	A0A0G2JLG4	409	0.25009473817687	0.252522808738144
30059	A0A0G2JLG4	41	2.2461357326935	2.0400551254276
30060	A0A0G2JLG4	410	0.189722309342825	0.19413816631058
30061	A0A0G2JLG4	411	0.236530820113561	0.239405488111207
30062	A0A0G2JLG4	42	2.10673776685072	1.90524689345746
30063	A0A0G2JLG4	43	1.89196641776785	1.6975469770874
30064	A0A0G2JLG4	44	2.02418145650578	1.82540878270533
30065	A0A0G2JLG4	45	1.8793997641947	1.62700392483947
30066	A0A0G2JLG4	46	1.81981337657097	1.53691488503715
30067	A0A0G2JLG4	47	1.6789831389758	1.54497744354583
30068	A0A0G2JLG4	48	2.22914506068937	1.89313642533262
30069	A0A0G2JLG4	49	2.50713361088274	2.09295842163842
30070	A0A0G2JLG4	5	0.644676292261418	0.431793893254411
30071	A0A0G2JLG4	50	2.25533229405515	2.00926522542229
30072	A0A0G2JLG4	51	2.16650027267082	1.94496642544431
30073	A0A0G2JLG4	52	2.18154079096851	1.92704717078803
30074	A0A0G2JLG4	53	2.3095921702749	2.19513831123924
30075	A0A0G2JLG4	54	2.02996628555613	1.91198539869126
30076	A0A0G2JLG4	55	2.05222142024951	1.71638153481811
30077	A0A0G2JLG4	56	1.61855430949762	1.37474691124129
30078	A0A0G2JLG4	57	1.65799878806863	1.38042810668933
30079	A0A0G2JLG4	58	1.61492180773233	1.48302535729857
30080	A0A0G2JLG4	59	1.91504602589165	1.71620523593824
30081	A0A0G2JLG4	6	1.70190251967396	1.37331638207928
30082	A0A0G2JLG4	60	1.96323264763642	1.76280529385697
30083	A0A0G2JLG4	61	1.96589562748412	1.76538059402631
30084	A0A0G2JLG4	62	2.06504521660202	1.86126564320001
30085	A0A0G2JLG4	63	2.03415977004654	1.83139711234607
30086	A0A0G2JLG4	64	2.12141845443404	1.9157827695915
30087	A0A0G2JLG4	65	2.28434653791586	2.0733463806505
30088	A0A0G2JLG4	66	2.07060051105042	1.86663802735307
30089	A0A0G2JLG4	67	2.10116509079154	1.89619625606108
30090	A0A0G2JLG4	68	2.13192007751069	1.92593862252107
30091	A0A0G2JLG4	69	2.06952078180342	1.8655938486241
30092	A0A0G2JLG4	7	1.68032119659451	1.35244563270838
30093	A0A0G2JLG4	70	2.38087299145948	2.09768099253825
30094	A0A0G2JLG4	71	2.23065354491799	2.11222504283211
30095	A0A0G2JLG4	72	2.34781777212556	2.24713998243248
30096	A0A0G2JLG4	73	2.2629081821362	2.13256151684769
30097	A0A0G2JLG4	74	2.1790230112844	2.19569420296321
30098	A0A0G2JLG4	75	2.15108938526209	2.15594648065818
30099	A0A0G2JLG4	76	2.1770489303461	1.96392505797942
30100	A0A0G2JLG4	77	1.99915950098119	1.83982686699944
30101	A0A0G2JLG4	78	2.04571426643912	1.88484879815335
30102	A0A0G2JLG4	79	2.13192610239415	1.96822207487035
30103	A0A0G2JLG4	8	1.69129516581525	1.36305827959602
30104	A0A0G2JLG4	80	2.0821145933606	1.92005062972781
30105	A0A0G2JLG4	81	1.97386691335602	1.81536704795485
30106	A0A0G2JLG4	82	1.87812195014523	1.72277452601626
30107	A0A0G2JLG4	83	1.94572762877713	1.78815426059421
30108	A0A0G2JLG4	84	2.037008529548	1.87642970113716
30109	A0A0G2JLG4	85	1.86819654417845	1.71317591801736
30110	A0A0G2JLG4	86	1.91532137957535	1.75874914932911
30111	A0A0G2JLG4	87	2.17172997602824	2.00671539001833
30112	A0A0G2JLG4	88	2.06845458321637	1.90684038089021
30113	A0A0G2JLG4	89	1.95875653244779	1.80075418239172
30114	A0A0G2JLG4	9	1.66102459458353	1.33378437904945
30115	A0A0G2JLG4	90	1.63864462766228	1.32277802654164
30116	A0A0G2JLG4	91	1.82123896308256	1.4993603703151
30117	A0A0G2JLG4	92	1.7158499544538	1.39744133701764
30118	A0A0G2JLG4	93	1.93585750316377	1.54119137954292
30119	A0A0G2JLG4	94	1.94922020215375	1.71393156769041
30120	A0A0G2JLG4	95	1.9294176872193	1.71638945000702
30121	A0A0G2JLG4	96	1.96015393351926	1.71364913522032
30122	A0A0G2JLG4	97	1.78739849168168	1.69083763962654
30123	A0A0G2JLG4	98	1.77654043979065	1.66760327133349
30124	A0A0G2JLG4	99	1.78085316139746	1.45464775551293
30125	A0A0G2JLM5	1	0.565187671332316	0.401427787641083
30126	A0A0G2JLM5	10	0.308799416716994	0.153481219026278
30127	A0A0G2JLM5	100	1.78063842899952	1.55829076530364
30128	A0A0G2JLM5	101	2.08095244428179	1.77970315181599
30129	A0A0G2JLM5	102	1.99138029399811	1.85289766184114
30130	A0A0G2JLM5	103	1.9450303381962	1.8296821884166
30131	A0A0G2JLM5	104	1.88680093224597	1.74090545112254
30132	A0A0G2JLM5	105	1.73476813785313	1.73813430150422
30133	A0A0G2JLM5	106	2.02592793287076	2.00697372151238
30134	A0A0G2JLM5	107	1.8898545331296	1.65825435363239
30135	A0A0G2JLM5	108	1.82230242800139	1.64086058628397
30136	A0A0G2JLM5	109	2.02244808249142	1.83441636491518
30137	A0A0G2JLM5	11	0.399497041747934	0.241192588416714
30138	A0A0G2JLM5	110	1.81327214922598	1.63212763305505
30139	A0A0G2JLM5	111	1.89173731359023	1.70800930044696
30140	A0A0G2JLM5	112	2.31149182504395	1.96207566638833
30141	A0A0G2JLM5	113	2.06615800306756	1.74642795030239
30142	A0A0G2JLM5	114	2.33070943771152	1.96980436510964
30143	A0A0G2JLM5	115	1.84518221573535	1.62070942200289
30144	A0A0G2JLM5	116	2.16944370560663	1.86528080290929
30145	A0A0G2JLM5	117	2.06131079723613	1.92052567524366
30146	A0A0G2JLM5	118	2.21289764209578	2.08872985401911
30147	A0A0G2JLM5	119	1.86806827647208	1.7227895755449
30148	A0A0G2JLM5	12	0.336028737413084	0.179814003429515
30149	A0A0G2JLM5	120	1.81752369137003	1.81816509526706
30150	A0A0G2JLM5	121	1.83484478986488	1.82218206754397
30151	A0A0G2JLM5	122	2.10997023930137	1.87112266199308
30152	A0A0G2JLM5	123	2.03274329088676	1.84437259944951
30153	A0A0G2JLM5	124	2.33136649155984	1.90968831710755
30154	A0A0G2JLM5	125	2.41960240356409	2.15483648773423
30155	A0A0G2JLM5	126	2.19044286156166	1.95483050697417
30156	A0A0G2JLM5	127	2.38043455878712	2.10610209358843
30157	A0A0G2JLM5	128	2.10643592487443	1.98538087857987
30158	A0A0G2JLM5	129	2.202973143901	1.95230611505892
30159	A0A0G2JLM5	13	0.39306885200886	0.234976049400137
30160	A0A0G2JLM5	130	2.15384786936847	1.87233375200822
30161	A0A0G2JLM5	131	2.10348441864089	1.96788444218301
30162	A0A0G2JLM5	132	2.15761149707607	1.83487030138148
30163	A0A0G2JLM5	133	2.33272695466966	1.97175545451365
30164	A0A0G2JLM5	134	2.04826566792755	1.84091607371174
30165	A0A0G2JLM5	135	2.04436938302257	1.76645988868583
30166	A0A0G2JLM5	136	1.93939747385058	1.80920012578837
30167	A0A0G2JLM5	137	2.03068588181332	1.72653758830901
30168	A0A0G2JLM5	138	2.1515047543832	1.77436478159426
30169	A0A0G2JLM5	139	2.29603240308631	2.07395126093672
30170	A0A0G2JLM5	14	0.365984306233019	0.208783273144898
30171	A0A0G2JLM5	140	2.16324788495612	1.967147117777
30172	A0A0G2JLM5	141	2.43620707414912	2.19865445844636
30173	A0A0G2JLM5	142	2.1793729268629	2.09453258246544
30174	A0A0G2JLM5	143	2.2381473773713	2.13863803853332
30175	A0A0G2JLM5	144	1.9748561619262	1.66688955249896
30176	A0A0G2JLM5	145	2.09715115528039	1.83309209185659
30177	A0A0G2JLM5	146	2.06915494887925	1.88949537314285
30178	A0A0G2JLM5	147	2.08738660634986	1.92873513750038
30179	A0A0G2JLM5	148	1.85933023580587	1.6757230564599
30180	A0A0G2JLM5	149	2.11928834919677	2.07137784892985
30181	A0A0G2JLM5	15	0.462209069992283	0.30183979800668
30182	A0A0G2JLM5	150	1.83687195604509	1.78552630655708
30183	A0A0G2JLM5	151	2.07846965378665	1.70373439094504
30184	A0A0G2JLM5	152	2.27134098285476	2.05007281560847
30185	A0A0G2JLM5	153	2.16094750299364	1.96492247681224
30186	A0A0G2JLM5	154	2.38876836839563	2.15277769108526
30187	A0A0G2JLM5	155	2.16980142843733	2.08527622946018
30188	A0A0G2JLM5	156	2.04860357780157	1.95533504450171
30189	A0A0G2JLM5	157	2.21600011517869	1.90009374448065
30190	A0A0G2JLM5	158	2.05458760072689	1.79192995938909
30191	A0A0G2JLM5	159	1.9349400384932	1.69309810702928
30192	A0A0G2JLM5	16	0.425598623896177	0.266434765515601
30193	A0A0G2JLM5	160	1.86575603868625	1.59372746026998
30194	A0A0G2JLM5	161	1.89269111795724	1.76403159537488
30195	A0A0G2JLM5	162	2.06273870481368	1.80972266923615
30196	A0A0G2JLM5	163	2.16108158871897	1.92643596580288
30197	A0A0G2JLM5	164	2.11977144377724	1.8540214160702
30198	A0A0G2JLM5	165	2.1089101594832	1.98777364802288
30199	A0A0G2JLM5	166	2.03310950170219	1.90173493515686
30200	A0A0G2JLM5	167	1.96906457665476	1.6226724755844
30201	A0A0G2JLM5	168	2.02540246546004	1.7481174644828
30202	A0A0G2JLM5	169	2.12542996193884	1.80374835618159
30203	A0A0G2JLM5	17	0.364470764489513	0.20731956536967
30204	A0A0G2JLM5	170	2.05428135471566	1.70247778749232
30205	A0A0G2JLM5	171	1.91422247279561	1.7112863044815
30206	A0A0G2JLM5	172	1.95276263539972	1.71033388779236
30207	A0A0G2JLM5	173	2.0463898782332	1.76841385828217
30208	A0A0G2JLM5	174	1.87438112692087	1.57537923009207
30209	A0A0G2JLM5	175	1.9763107164986	1.6739527470967
30210	A0A0G2JLM5	176	2.09196995863319	1.71679019284585
30211	A0A0G2JLM5	177	2.11738342452307	1.90118437156515
30212	A0A0G2JLM5	178	2.21078959009138	2.01312349322396
30213	A0A0G2JLM5	179	2.36978415559637	2.13441854109809
30214	A0A0G2JLM5	18	0.341283496242894	0.18489574721963
30215	A0A0G2JLM5	180	2.15314108555264	2.06916443503963
30216	A0A0G2JLM5	181	2.1008416657935	2.00585317251826
30217	A0A0G2JLM5	182	2.06347921597524	1.7525946569882
30218	A0A0G2JLM5	183	1.8453444717839	1.589576244296
30219	A0A0G2JLM5	184	2.02058368016558	1.75904563153531
30220	A0A0G2JLM5	185	1.86107692423236	1.68942686376806
30221	A0A0G2JLM5	186	1.51027113738565	1.56859104604005
30222	A0A0G2JLM5	187	1.65300739486434	1.72823604656988
30223	A0A0G2JLM5	188	1.6539918921954	1.69672357106859
30224	A0A0G2JLM5	189	1.79342518680705	1.60292881219881
30225	A0A0G2JLM5	19	0.290155091337109	0.135450765529037
30226	A0A0G2JLM5	190	2.18226690985278	1.87312775027208
30227	A0A0G2JLM5	191	2.29299795432706	1.91119926124328
30228	A0A0G2JLM5	192	2.36687610161456	2.14246240230868
30229	A0A0G2JLM5	193	2.32231027994575	2.12097231968613
30230	A0A0G2JLM5	194	2.44843129826937	2.21047619509004
30231	A0A0G2JLM5	195	2.22701112618782	2.14060227499221
30232	A0A0G2JLM5	196	2.15681481188715	2.05998338035214
30233	A0A0G2JLM5	197	2.20555556329207	1.88999308364932
30234	A0A0G2JLM5	198	1.86679667659305	1.61032212666738
30235	A0A0G2JLM5	199	2.02205253096614	1.7448778279242
30236	A0A0G2JLM5	2	0.318795167991449	0.163147856185405
30237	A0A0G2JLM5	20	0.296328854370221	0.141421254940877
30238	A0A0G2JLM5	200	1.95230071027257	1.82167851798172
30239	A0A0G2JLM5	201	2.23816351646884	1.97937154868678
30240	A0A0G2JLM5	202	2.32834425964776	2.08819144628058
30241	A0A0G2JLM5	203	2.29137331756703	2.01997322941629
30242	A0A0G2JLM5	204	2.05246527987853	1.93318723869281
30243	A0A0G2JLM5	205	2.0640339273414	1.93164116169259
30244	A0A0G2JLM5	206	2.21631229754841	2.07042368905962
30245	A0A0G2JLM5	207	2.05362424187338	1.93470059430904
30246	A0A0G2JLM5	208	2.11358679148708	1.96022429509048
30247	A0A0G2JLM5	209	2.23147746438382	2.21848927446129
30248	A0A0G2JLM5	21	0.254099609085817	0.100582424475844
30249	A0A0G2JLM5	210	1.99288199505806	1.97501583444142
30250	A0A0G2JLM5	211	2.08852285808684	1.85038144439755
30251	A0A0G2JLM5	212	2.22454596955663	1.91401475499685
30252	A0A0G2JLM5	213	2.27786109606568	1.89656079010447
30253	A0A0G2JLM5	214	2.35506860112935	2.13104366850741
30254	A0A0G2JLM5	215	2.22012477830479	2.02215131662547
30255	A0A0G2JLM5	216	2.27672279487553	2.04442126296234
30256	A0A0G2JLM5	217	2.19707460001669	2.11165142093879
30257	A0A0G2JLM5	218	2.21840965839507	2.11955019186194
30258	A0A0G2JLM5	219	2.11778664718702	1.80511399427005
30259	A0A0G2JLM5	22	0.292607302067412	0.137822236238611
30260	A0A0G2JLM5	220	1.98540575720397	1.72502595578061
30261	A0A0G2JLM5	221	2.03877122362819	1.79351060879562
30262	A0A0G2JLM5	222	2.14453860095289	1.86333099498481
30263	A0A0G2JLM5	223	2.2036048943784	2.0647084111454
30264	A0A0G2JLM5	224	2.36210913478213	1.93941874648526
30265	A0A0G2JLM5	225	2.44960091250493	2.18384728374983
30266	A0A0G2JLM5	226	2.34842390585209	2.10760996208909
30267	A0A0G2JLM5	227	2.37256808707403	2.09849462860806
30268	A0A0G2JLM5	228	2.19331355025899	2.06939802334269
30269	A0A0G2JLM5	229	2.18542074227952	1.93533163329288
30270	A0A0G2JLM5	23	0.288163971221691	0.133525203841126
30271	A0A0G2JLM5	230	2.21957652779277	1.9358982680209
30272	A0A0G2JLM5	231	2.10528194125951	1.96962278064926
30273	A0A0G2JLM5	232	2.19988528629223	1.87575220915146
30274	A0A0G2JLM5	233	2.35450178770428	1.99281334244692
30275	A0A0G2JLM5	234	1.94265336903581	1.73878110207267
30276	A0A0G2JLM5	235	1.9973427986384	1.84165605823224
30277	A0A0G2JLM5	236	2.24334181594311	2.04709090147383
30278	A0A0G2JLM5	237	2.02336961996284	1.97861728228404
30279	A0A0G2JLM5	238	1.86639317406982	1.81407552665121
30280	A0A0G2JLM5	239	2.19412484077941	1.88459525407229
30281	A0A0G2JLM5	24	0.382740666579209	0.224987923613558
30282	A0A0G2JLM5	240	2.32344837268486	1.94064708737725
30283	A0A0G2JLM5	241	2.44749153415334	2.22042353943401
30284	A0A0G2JLM5	242	2.17281054851798	1.97639492680998
30285	A0A0G2JLM5	243	2.4688322709133	2.23020545753638
30286	A0A0G2JLM5	244	2.13724245052038	2.05378926893531
30287	A0A0G2JLM5	245	2.13338232837932	2.03732242075162
30288	A0A0G2JLM5	246	1.95278292434315	1.77695494413695
30289	A0A0G2JLM5	247	2.04593962365519	1.88865281331591
30290	A0A0G2JLM5	248	1.9912761002083	1.80332455041516
30291	A0A0G2JLM5	249	1.9782254483021	1.93495950056143
30292	A0A0G2JLM5	25	0.286334460117758	0.131755930123249
30293	A0A0G2JLM5	250	1.98560340392627	1.92936071193021
30294	A0A0G2JLM5	251	2.06833878263477	1.81513836225141
30295	A0A0G2JLM5	252	2.35407211988405	2.11307220641119
30296	A0A0G2JLM5	253	2.26868861329045	1.99803542811623
30297	A0A0G2JLM5	254	2.42056989715814	2.28917186397405
30298	A0A0G2JLM5	255	2.09713224532885	1.96364970430005
30299	A0A0G2JLM5	256	2.19493663823432	1.84110760904491
30300	A0A0G2JLM5	257	2.10954298744114	1.96716980126282
30301	A0A0G2JLM5	258	2.21120099860313	2.08708907319318
30302	A0A0G2JLM5	259	2.01283736547961	1.86279208429774
30303	A0A0G2JLM5	26	0.307929792392181	0.152640227430759
30304	A0A0G2JLM5	260	1.96395469654167	1.95977480092849
30305	A0A0G2JLM5	261	1.79953487695703	1.78803474766489
30306	A0A0G2JLM5	262	1.84411742070831	1.61402315396132
30307	A0A0G2JLM5	263	2.04876350059091	1.70799777727525
30308	A0A0G2JLM5	264	2.15498408396207	1.83232939689688
30309	A0A0G2JLM5	265	2.15757691542204	1.80237230047895
30310	A0A0G2JLM5	266	2.09583827009653	1.88692232889521
30311	A0A0G2JLM5	267	2.00657008830144	1.72990515088699
30312	A0A0G2JLM5	268	1.9707867412878	1.63258843401216
30313	A0A0G2JLM5	269	2.05768136095007	1.73823040502262
30314	A0A0G2JLM5	27	0.606588651909038	0.569816339761128
30315	A0A0G2JLM5	270	1.99654180182786	1.64663933251566
30316	A0A0G2JLM5	271	1.96409911293043	1.75952073625771
30317	A0A0G2JLM5	272	2.06110796942559	1.81511190828882
30318	A0A0G2JLM5	273	2.09788445116454	1.81821295176938
30319	A0A0G2JLM5	274	2.21745912389434	1.83814757706582
30320	A0A0G2JLM5	275	2.20858072854584	1.98937896781643
30321	A0A0G2JLM5	276	2.28184386260534	2.08183827534879
30322	A0A0G2JLM5	277	2.30773028789567	2.0744078218522
30323	A0A0G2JLM5	278	2.11567321667432	2.03293021075496
30324	A0A0G2JLM5	279	2.25625034592925	2.15614495959887
30325	A0A0G2JLM5	28	1.04723420723542	0.660129023194465
30326	A0A0G2JLM5	280	2.17507278670908	1.86051396469769
30327	A0A0G2JLM5	281	2.07996061111421	1.81646755324417
30328	A0A0G2JLM5	282	1.87437129412012	1.73974123016167
30329	A0A0G2JLM5	283	2.06650078278493	1.94715316995232
30330	A0A0G2JLM5	284	2.00236526065597	1.85266477772088
30331	A0A0G2JLM5	285	2.01522425491859	2.00935628855564
30332	A0A0G2JLM5	286	1.95597908845719	1.93932797082486
30333	A0A0G2JLM5	287	2.06305201682134	1.82574924078515
30334	A0A0G2JLM5	288	2.167180432371	1.85853800110552
30335	A0A0G2JLM5	289	2.30270205349496	1.9205838490583
30336	A0A0G2JLM5	29	1.08566838637031	0.772454599442043
30337	A0A0G2JLM5	290	2.41246375665177	2.18654906553993
30338	A0A0G2JLM5	291	2.33858524036671	2.13671142051496
30339	A0A0G2JLM5	292	2.4979002302904	2.25831634270545
30340	A0A0G2JLM5	293	2.14586254572381	2.06212554405068
30341	A0A0G2JLM5	294	2.17870209373232	2.08115001467382
30342	A0A0G2JLM5	295	2.22370869206525	1.90754851338492
30343	A0A0G2JLM5	296	2.03094413365001	1.76906496293803
30344	A0A0G2JLM5	297	2.03919085509162	1.76145186586168
30345	A0A0G2JLM5	298	1.86027792701022	1.73268562172555
30346	A0A0G2JLM5	299	2.19729569021153	1.93984931198196
30347	A0A0G2JLM5	3	0.330003519354738	0.173987168089635
30348	A0A0G2JLM5	30	1.88207784427035	1.33842949555385
30349	A0A0G2JLM5	300	2.34419622447477	2.10352147881486
30350	A0A0G2JLM5	301	2.3178334517455	2.04556215307616
30351	A0A0G2JLM5	302	2.09150659260435	1.97094310055594
30352	A0A0G2JLM5	303	2.19791176969517	2.06111102245112
30353	A0A0G2JLM5	304	2.37129373064916	2.01165807353771
30354	A0A0G2JLM5	305	1.81876989816714	1.64735435053767
30355	A0A0G2JLM5	306	2.00423734738969	1.84832360120372
30356	A0A0G2JLM5	307	2.26815566979884	2.07108774925015
30357	A0A0G2JLM5	308	2.11225038403581	2.06457161159144
30358	A0A0G2JLM5	309	2.01749242344931	1.9601997727097
30359	A0A0G2JLM5	31	2.11067398284568	1.71931647605897
30360	A0A0G2JLM5	310	2.3937575720291	2.12984260763179
30361	A0A0G2JLM5	311	2.1532152145559	1.91882859516065
30362	A0A0G2JLM5	312	2.30189489700036	2.0301483816315
30363	A0A0G2JLM5	313	2.15930451247119	2.03650874674916
30364	A0A0G2JLM5	314	2.19249865806054	2.05587613968573
30365	A0A0G2JLM5	315	2.22694599519653	1.87206304510517
30366	A0A0G2JLM5	316	1.67979134178787	1.54657565538822
30367	A0A0G2JLM5	317	1.52653774787865	1.39836799745673
30368	A0A0G2JLM5	318	1.56243036208989	1.43307883296534
30369	A0A0G2JLM5	319	1.57843232956753	1.44855392925288
30370	A0A0G2JLM5	32	1.97929482400448	1.61387142017061
30371	A0A0G2JLM5	320	1.47424688314585	1.34779883039465
30372	A0A0G2JLM5	321	1.57346440336702	1.44374957401284
30373	A0A0G2JLM5	322	1.61151719728067	1.41153579494034
30374	A0A0G2JLM5	323	1.73703021753476	1.69273371009332
30375	A0A0G2JLM5	324	1.79301796577716	1.76848643080769
30376	A0A0G2JLM5	325	1.76744416688829	1.71129010162961
30377	A0A0G2JLM5	326	1.7129279065699	1.8028247151331
30378	A0A0G2JLM5	327	1.54125867584285	1.62407394049329
30379	A0A0G2JLM5	328	1.70378279782268	1.56412065130394
30380	A0A0G2JLM5	329	1.55675813415772	1.46987099124783
30381	A0A0G2JLM5	33	1.96103323214507	1.56374654067605
30382	A0A0G2JLM5	330	1.5556188973775	1.46876926429502
30383	A0A0G2JLM5	331	1.4653567308728	1.38147901578439
30384	A0A0G2JLM5	332	1.52516315633642	1.43931629072925
30385	A0A0G2JLM5	333	1.51733157091405	1.4317425633945
30386	A0A0G2JLM5	334	1.44699116842432	1.36371814683735
30387	A0A0G2JLM5	335	1.50740443437151	1.36713138231481
30388	A0A0G2JLM5	336	1.61775656536952	1.47385012518913
30389	A0A0G2JLM5	337	1.61573464681557	1.47189477911361
30390	A0A0G2JLM5	338	1.67582965507603	1.53001113515112
30391	A0A0G2JLM5	339	1.57850250690338	1.43588852232441
30392	A0A0G2JLM5	34	1.84491072967225	1.59570332222948
30393	A0A0G2JLM5	340	1.69401756777575	1.54760020353855
30394	A0A0G2JLM5	341	1.77792888260117	1.62874870470579
30395	A0A0G2JLM5	342	1.78551401438396	1.63608409298579
30396	A0A0G2JLM5	343	1.65394312398587	1.50884522686554
30397	A0A0G2JLM5	344	1.61235305747005	1.46862452995207
30398	A0A0G2JLM5	345	1.62714476973307	1.48292921916279
30399	A0A0G2JLM5	346	1.70136070914865	1.55470156903984
30400	A0A0G2JLM5	347	1.65507858494725	1.50994330231987
30401	A0A0G2JLM5	348	1.22893926430187	1.09783478953174
30402	A0A0G2JLM5	349	1.63581453315762	1.49131352715321
30403	A0A0G2JLM5	35	1.97817282275691	1.74932126000799
30404	A0A0G2JLM5	350	1.71075603723183	1.49477388268044
30405	A0A0G2JLM5	351	1.78288920607349	1.72434949941442
30406	A0A0G2JLM5	352	1.77017392494614	1.73366126552567
30407	A0A0G2JLM5	353	1.80777243832362	1.73755727492371
30408	A0A0G2JLM5	354	1.85497268947581	1.92745934300675
30409	A0A0G2JLM5	355	1.77378799845133	1.8362138683488
30410	A0A0G2JLM5	356	1.8242075053375	1.66784705343044
30411	A0A0G2JLM5	357	1.66692650885658	1.56367875442534
30412	A0A0G2JLM5	358	1.73723078876757	1.63166823775414
30413	A0A0G2JLM5	359	1.73389428272935	1.62844158751394
30414	A0A0G2JLM5	36	2.12344025796687	1.82079203721352
30415	A0A0G2JLM5	360	1.5666560037372	1.46670969585858
30416	A0A0G2JLM5	361	1.62494543339514	1.52307992269244
30417	A0A0G2JLM5	362	1.61873979912676	1.51707861141852
30418	A0A0G2JLM5	363	1.56703001719065	1.46707139476924
30419	A0A0G2JLM5	364	1.6046137835891	1.50341770060176
30420	A0A0G2JLM5	365	1.4999554566203	1.40220529097788
30421	A0A0G2JLM5	366	1.64037312560989	1.53799965196018
30422	A0A0G2JLM5	367	1.61067658576604	1.50928088258807
30423	A0A0G2JLM5	368	1.4712230363392	1.37441889714565
30424	A0A0G2JLM5	369	1.49304713919183	1.39552443266843
30425	A0A0G2JLM5	37	1.89997159720299	1.76449863300924
30426	A0A0G2JLM5	370	1.49109490251046	1.39363647416192
30427	A0A0G2JLM5	371	1.48375779327547	1.38654094218797
30428	A0A0G2JLM5	372	1.42767769496595	1.33230730358277
30429	A0A0G2JLM5	373	0.619875174251688	0.55839233525983
30430	A0A0G2JLM5	374	0.369810445156258	0.532812349520501
30431	A0A0G2JLM5	375	0.732677987541325	0.754610241544512
30432	A0A0G2JLM5	376	0.28032758390583	0.281760225909236
30433	A0A0G2JLM5	377	0.280295998859486	0.281729680813197
30434	A0A0G2JLM5	378	0.27406720254473	0.275705970112559
30435	A0A0G2JLM5	379	0.24044919935693	0.243194853148161
30436	A0A0G2JLM5	38	2.10377999919183	1.98320495322378
30437	A0A0G2JLM5	380	0.272657645691476	0.274342823483412
30438	A0A0G2JLM5	381	0.293500426258774	0.294499347150249
30439	A0A0G2JLM5	382	0.24713067801412	0.249656341443749
30440	A0A0G2JLM5	383	0.258885226770205	0.261023866972794
30441	A0A0G2JLM5	384	0.260150327261003	0.262247313523092
30442	A0A0G2JLM5	385	0.319723169066917	0.319858695645767
30443	A0A0G2JLM5	386	0.281951170422233	0.283330355189126
30444	A0A0G2JLM5	387	0.300442888566214	0.301213226104845
30445	A0A0G2JLM5	388	0.262200117499808	0.264229613597073
30446	A0A0G2JLM5	389	0.270443058646212	0.272201152603847
30447	A0A0G2JLM5	39	1.8725132507821	1.72708819729496
30448	A0A0G2JLM5	390	0.25638661672596	0.258607524665278
30449	A0A0G2JLM5	391	0.28000576211489	0.281449000229695
30450	A0A0G2JLM5	392	0.178785998289997	0.1835619376806
30451	A0A0G2JLM5	393	0.266055950273769	0.267958491532182
30452	A0A0G2JLM5	394	0.295566921113346	0.29649780183383
30453	A0A0G2JLM5	395	0.270642887815024	0.272394402317218
30454	A0A0G2JLM5	396	0.254893606282418	0.257163672188737
30455	A0A0G2JLM5	397	0.104018376067184	0.111256069373767
30456	A0A0G2JLM5	398	0.214299760060518	0.217906394616882
30457	A0A0G2JLM5	4	0.237383029887149	0.0844162453444869
30458	A0A0G2JLM5	40	1.89387337782073	1.89200093770325
30459	A0A0G2JLM5	41	1.53747606292799	1.53460432507686
30460	A0A0G2JLM5	42	1.954600848129	1.72086887027099
30461	A0A0G2JLM5	43	1.66520120144175	1.48893198054855
30462	A0A0G2JLM5	44	2.32743225922938	2.06570108232803
30463	A0A0G2JLM5	45	2.30620327328342	2.06677946076267
30464	A0A0G2JLM5	46	2.44217248075476	2.16580726974111
30465	A0A0G2JLM5	47	2.10495976413646	1.98395332102559
30466	A0A0G2JLM5	48	2.25371410673452	2.11507604518726
30467	A0A0G2JLM5	49	2.12370278387964	1.77221915788341
30468	A0A0G2JLM5	5	0.282277932323628	0.127832965131916
30469	A0A0G2JLM5	50	2.02955575315042	1.88981617870656
30470	A0A0G2JLM5	51	1.89982388931042	1.78596417997153
30471	A0A0G2JLM5	52	1.91182898321515	1.76510944348652
30472	A0A0G2JLM5	53	1.95316198271442	1.94933744152791
30473	A0A0G2JLM5	54	1.91098991932852	1.89582008811385
30474	A0A0G2JLM5	55	1.89272845334565	1.66103364887394
30475	A0A0G2JLM5	56	2.09999259832171	1.68593250200004
30476	A0A0G2JLM5	57	2.24260591707386	1.98366768147212
30477	A0A0G2JLM5	58	2.11839994645758	1.88515963371258
30478	A0A0G2JLM5	59	2.40904240466472	2.1337680146793
30479	A0A0G2JLM5	6	0.315671311093703	0.160126853527534
30480	A0A0G2JLM5	60	2.15452724143114	2.03188876927203
30481	A0A0G2JLM5	61	2.14536728298064	2.01029658401267
30482	A0A0G2JLM5	62	1.8335961178254	1.60950480100839
30483	A0A0G2JLM5	63	1.82996402901698	1.60599230017912
30484	A0A0G2JLM5	64	2.0267732633986	1.72730784216929
30485	A0A0G2JLM5	65	1.84757880870397	1.71383089806177
30486	A0A0G2JLM5	66	1.90177879021558	1.7878547149812
30487	A0A0G2JLM5	67	1.9299968112546	1.78267908850916
30488	A0A0G2JLM5	68	1.91470477138801	1.91214644929161
30489	A0A0G2JLM5	69	1.72645946464226	1.71736537257691
30490	A0A0G2JLM5	7	0.316570037658739	0.160995989160358
30491	A0A0G2JLM5	70	1.85544784666107	1.62498052110025
30492	A0A0G2JLM5	71	1.68838924391239	1.51135654743098
30493	A0A0G2JLM5	72	1.71465557621412	1.53675805021854
30494	A0A0G2JLM5	73	1.71652288221434	1.53856387442061
30495	A0A0G2JLM5	74	2.04020875257644	1.72133308927978
30496	A0A0G2JLM5	75	2.04714902024496	1.69558028799151
30497	A0A0G2JLM5	76	1.90164425523945	1.69912222977761
30498	A0A0G2JLM5	77	1.90839059153071	1.63495825338128
30499	A0A0G2JLM5	78	2.09736509056639	1.77660753194276
30500	A0A0G2JLM5	79	2.14403212400189	1.78927347674278
30501	A0A0G2JLM5	8	0.221107506653307	0.0686766002336128
30502	A0A0G2JLM5	80	1.98851936788778	1.78313694453705
30503	A0A0G2JLM5	81	2.00835778917928	1.78958835574901
30504	A0A0G2JLM5	82	1.86720187771053	1.81602453549849
30505	A0A0G2JLM5	83	1.89945810861544	1.81475415921467
30506	A0A0G2JLM5	84	1.92071326734569	1.9795653874382
30507	A0A0G2JLM5	85	1.73702108452053	1.78918752121488
30508	A0A0G2JLM5	86	1.62796448909821	1.68240929699577
30509	A0A0G2JLM5	87	1.63792136826631	1.71364673344153
30510	A0A0G2JLM5	88	1.73036349502952	1.7705806082825
30511	A0A0G2JLM5	89	1.69313027952096	1.50593615491645
30512	A0A0G2JLM5	9	0.339910198285009	0.183567665647195
30513	A0A0G2JLM5	90	2.2034336771878	1.89359759331252
30514	A0A0G2JLM5	91	2.20937196403313	1.83032669018301
30515	A0A0G2JLM5	92	2.37912107348179	2.15430420357146
30516	A0A0G2JLM5	93	2.22300790825531	2.02493951836729
30517	A0A0G2JLM5	94	2.42389819055575	2.18675084977663
30518	A0A0G2JLM5	95	2.00978659062118	1.93052994428617
30519	A0A0G2JLM5	96	2.07097874959316	1.97697350479785
30520	A0A0G2JLM5	97	2.07660564073945	1.76528888895819
30521	A0A0G2JLM5	98	1.73553789861623	1.51467518795192
30522	A0A0G2JLM5	99	1.7538438533527	1.53237841179475
30523	A0A0G2JLQ3	1	0.86769183656523	0.520640552570343
30524	A0A0G2JLQ3	10	1.86451915108952	1.61052642128
30525	A0A0G2JLQ3	100	2.44034212811783	2.20265336410651
30526	A0A0G2JLQ3	101	2.2245747368973	2.13824610479517
30527	A0A0G2JLQ3	102	2.11227377040225	2.0169088705027
30528	A0A0G2JLQ3	103	2.21015886313724	1.89444481800286
30529	A0A0G2JLQ3	104	1.85402224374756	1.59796829714117
30530	A0A0G2JLQ3	105	2.00718828064226	1.73050298899732
30531	A0A0G2JLQ3	106	1.9592700021267	1.82841834310944
30532	A0A0G2JLQ3	107	2.31322742215021	1.89214648382532
30533	A0A0G2JLQ3	108	2.25126856118465	1.99204510455503
30534	A0A0G2JLQ3	109	2.30721960249842	2.0677623269311
30535	A0A0G2JLQ3	11	1.87853633229869	1.76833798529208
30536	A0A0G2JLQ3	110	2.10058658438441	1.83546822585896
30537	A0A0G2JLQ3	111	2.16921090540257	2.04608896772445
30538	A0A0G2JLQ3	112	2.22445122707333	2.07829464106921
30539	A0A0G2JLQ3	113	2.03808663271427	1.91967456715635
30540	A0A0G2JLQ3	114	2.09789103349135	1.94504532621498
30541	A0A0G2JLQ3	115	2.22174401507832	2.20907630287371
30542	A0A0G2JLQ3	116	2.00051193966857	1.98239456006883
30543	A0A0G2JLQ3	117	2.08019184448386	1.84232473275511
30544	A0A0G2JLQ3	118	2.26114140815377	1.94940527411687
30545	A0A0G2JLQ3	119	2.26817233391309	1.88719103432737
30546	A0A0G2JLQ3	12	1.72736294932843	1.60940822441038
30547	A0A0G2JLQ3	120	2.3488303209266	2.12501078617959
30548	A0A0G2JLQ3	121	2.28915906464182	2.08891262142752
30549	A0A0G2JLQ3	122	2.25432762409665	2.02276346215357
30550	A0A0G2JLQ3	123	2.2426451807616	2.15572157205564
30551	A0A0G2JLQ3	124	2.23413731942484	2.1347600133513
30552	A0A0G2JLQ3	125	2.12945393885258	1.81639713568323
30553	A0A0G2JLQ3	126	2.05351902410651	1.79089656608203
30554	A0A0G2JLQ3	127	2.02808295951065	1.78317426005621
30555	A0A0G2JLQ3	128	2.17109440001925	1.88901243372781
30556	A0A0G2JLQ3	129	2.23737101376433	2.09736276752277
30557	A0A0G2JLQ3	13	1.85588723033272	1.51657455263102
30558	A0A0G2JLQ3	130	2.36243951436941	1.93973824819227
30559	A0A0G2JLQ3	131	2.45448450824191	2.18857008514064
30560	A0A0G2JLQ3	132	2.35684914110957	2.1157577931003
30561	A0A0G2JLQ3	133	2.397033086004	2.1221541076468
30562	A0A0G2JLQ3	134	2.18698143264743	2.06327439324034
30563	A0A0G2JLQ3	135	2.19554360919858	1.94512120076309
30564	A0A0G2JLQ3	136	2.1974234730986	1.91447461152776
30565	A0A0G2JLQ3	137	2.11729934618263	1.98124450770073
30566	A0A0G2JLQ3	138	2.2007913160908	1.87662840755594
30567	A0A0G2JLQ3	139	2.37015682895921	2.00795293519662
30568	A0A0G2JLQ3	14	1.70423038720542	1.41784522947717
30569	A0A0G2JLQ3	140	1.93350535002691	1.72993428525462
30570	A0A0G2JLQ3	141	2.0038574345677	1.8479561971636
30571	A0A0G2JLQ3	142	2.23308524850037	2.03717203562325
30572	A0A0G2JLQ3	143	2.05362587307012	2.00787733613614
30573	A0A0G2JLQ3	144	1.87009402904762	1.81765452949618
30574	A0A0G2JLQ3	145	2.20224368919133	1.89244678614757
30575	A0A0G2JLQ3	146	2.32473025760507	1.94188676572289
30576	A0A0G2JLQ3	147	2.45394051262305	2.22666018270394
30577	A0A0G2JLQ3	148	2.16647852313552	1.97027138590004
30578	A0A0G2JLQ3	149	2.46680793844	2.22824777702078
30579	A0A0G2JLQ3	15	1.78618553142362	1.49710196773814
30580	A0A0G2JLQ3	150	2.13843204350266	2.05493969409206
30581	A0A0G2JLQ3	151	2.14016887359168	2.04388551624395
30582	A0A0G2JLQ3	152	1.97842659876231	1.80175429030218
30583	A0A0G2JLQ3	153	2.02496919231179	1.86837284182592
30584	A0A0G2JLQ3	154	2.00795181608778	1.81945121166848
30585	A0A0G2JLQ3	155	2.02819024077049	1.98327918222031
30586	A0A0G2JLQ3	156	2.01648721392196	1.95922766010875
30587	A0A0G2JLQ3	157	2.0766657195975	1.8231911314786
30588	A0A0G2JLQ3	158	2.37133441208271	2.12976613072338
30589	A0A0G2JLQ3	159	2.26574488197972	1.99518862033826
30590	A0A0G2JLQ3	16	1.73895345318783	1.45142502460094
30591	A0A0G2JLQ3	160	2.42656659450734	2.29497111766056
30592	A0A0G2JLQ3	161	2.09529792101873	1.96187577585273
30593	A0A0G2JLQ3	162	2.19609669624073	1.8422294716767
30594	A0A0G2JLQ3	163	2.12172248399492	1.97894828301307
30595	A0A0G2JLQ3	164	2.23916220826724	2.11412964882695
30596	A0A0G2JLQ3	165	2.05493739038292	1.9035059490145
30597	A0A0G2JLQ3	166	1.97178078977178	1.96734321690362
30598	A0A0G2JLQ3	167	1.80492302554406	1.79324548930102
30599	A0A0G2JLQ3	168	1.87445291425894	1.64335983923343
30600	A0A0G2JLQ3	169	2.06582810598367	1.72450052369883
30601	A0A0G2JLQ3	17	1.73979129679618	1.45223528187282
30602	A0A0G2JLQ3	170	2.15820020441956	1.83543962529983
30603	A0A0G2JLQ3	171	2.17719864452235	1.82134797628754
30604	A0A0G2JLQ3	172	2.12032998901946	1.91060764816044
30605	A0A0G2JLQ3	173	2.02718195291877	1.74983836160402
30606	A0A0G2JLQ3	174	2.0072599046845	1.66786070389172
30607	A0A0G2JLQ3	175	2.1879613141354	1.86422083855503
30608	A0A0G2JLQ3	176	2.00897599027793	1.65866412032948
30609	A0A0G2JLQ3	177	1.98472551680667	1.77946800752273
30610	A0A0G2JLQ3	178	2.08416441297351	1.83740920919578
30611	A0A0G2JLQ3	179	2.1507903327953	1.86937688605166
30612	A0A0G2JLQ3	18	1.65696317540828	1.34049342876411
30613	A0A0G2JLQ3	180	2.22989208894693	1.85017118176302
30614	A0A0G2JLQ3	181	2.22812973918111	2.00828431944457
30615	A0A0G2JLQ3	182	2.3022549969198	2.1015773648886
30616	A0A0G2JLQ3	183	2.33004497814252	2.0959877919827
30617	A0A0G2JLQ3	184	2.11902693724882	2.03617350873593
30618	A0A0G2JLQ3	185	2.26519446311977	2.16479458814759
30619	A0A0G2JLQ3	186	2.18462787810976	1.86975445088593
30620	A0A0G2JLQ3	187	2.09970784596725	1.83556460247829
30621	A0A0G2JLQ3	188	1.86695635096722	1.73257042698275
30622	A0A0G2JLQ3	189	2.10536813565448	1.98474079965714
30623	A0A0G2JLQ3	19	1.59787871202728	1.28335434501105
30624	A0A0G2JLQ3	190	2.00774658124903	1.85786891617748
30625	A0A0G2JLQ3	191	2.0669476702921	2.05937668975592
30626	A0A0G2JLQ3	192	1.94447652943045	1.92820413816237
30627	A0A0G2JLQ3	193	2.07535518018346	1.83764731756453
30628	A0A0G2JLQ3	194	2.15734630714761	1.84902766839497
30629	A0A0G2JLQ3	195	2.31552544295324	1.93298502328121
30630	A0A0G2JLQ3	196	2.42049945242151	2.19432018280709
30631	A0A0G2JLQ3	197	2.34889650448021	2.1466831821265
30632	A0A0G2JLQ3	198	2.49202747998412	2.25263695505581
30633	A0A0G2JLQ3	199	2.17492886147827	2.09023483971403
30634	A0A0G2JLQ3	2	1.69686880574661	1.36844840519965
30635	A0A0G2JLQ3	20	1.78086654401691	1.39130355982029
30636	A0A0G2JLQ3	200	2.18694655488525	2.08912302364029
30637	A0A0G2JLQ3	201	2.2329147371141	1.9164514457123
30638	A0A0G2JLQ3	202	2.04875239931984	1.78628688432613
30639	A0A0G2JLQ3	203	2.06760634590482	1.78893176525572
30640	A0A0G2JLQ3	204	1.86976286560614	1.74185826491823
30641	A0A0G2JLQ3	205	2.21121806452869	1.95331328654697
30642	A0A0G2JLQ3	206	2.35478524716631	2.11376185369198
30643	A0A0G2JLQ3	207	2.33522229215175	2.06237845894551
30644	A0A0G2JLQ3	208	2.10551119958474	1.98448660024081
30645	A0A0G2JLQ3	209	2.20771184312384	2.07058842453593
30646	A0A0G2JLQ3	21	1.69178822175146	1.46497563837833
30647	A0A0G2JLQ3	210	2.38211851575254	2.02212644825482
30648	A0A0G2JLQ3	211	1.80170141474973	1.63084785377496
30649	A0A0G2JLQ3	212	2.00028267437999	1.84449913738723
30650	A0A0G2JLQ3	213	2.27698849205607	2.07962974729585
30651	A0A0G2JLQ3	214	2.12272205735901	2.0746985008752
30652	A0A0G2JLQ3	215	2.00926322013148	1.95224151920799
30653	A0A0G2JLQ3	216	2.39868563866201	2.13460841569646
30654	A0A0G2JLQ3	217	2.1564021181519	1.92191056867898
30655	A0A0G2JLQ3	218	2.30748690572531	2.03555627122884
30656	A0A0G2JLQ3	219	2.1864189843731	2.06273046380078
30657	A0A0G2JLQ3	22	1.77853078533539	1.57047055981774
30658	A0A0G2JLQ3	220	2.1976032050773	2.06081261744691
30659	A0A0G2JLQ3	221	2.23526274154043	1.88010595924374
30660	A0A0G2JLQ3	222	1.68473063908741	1.55135232434532
30661	A0A0G2JLQ3	223	1.5338049436548	1.40539591790048
30662	A0A0G2JLQ3	224	1.56787857120466	1.43834765761228
30663	A0A0G2JLQ3	225	1.58227537670236	1.45227044252116
30664	A0A0G2JLQ3	226	1.48001650177608	1.35337848201999
30665	A0A0G2JLQ3	227	1.57566139137695	1.44587422531235
30666	A0A0G2JLQ3	228	1.61661192465369	1.41646277637349
30667	A0A0G2JLQ3	229	1.74050088853605	1.69609010786144
30668	A0A0G2JLQ3	23	1.79346534731412	1.55244883749675
30669	A0A0G2JLQ3	230	1.80020900045972	1.77544069779237
30670	A0A0G2JLQ3	231	1.76961550710022	1.71338994959515
30671	A0A0G2JLQ3	232	1.72386694503233	1.81340358137163
30672	A0A0G2JLQ3	233	1.55610666559354	1.63843305423287
30673	A0A0G2JLQ3	234	1.71422138763003	1.57421554635986
30674	A0A0G2JLQ3	235	1.56000611571541	1.47301203171149
30675	A0A0G2JLQ3	236	1.55934729132494	1.47237489937802
30676	A0A0G2JLQ3	237	1.43671191772206	1.35377734458266
30677	A0A0G2JLQ3	238	1.52601605102452	1.44014110351805
30678	A0A0G2JLQ3	239	1.51475986557034	1.42925553247954
30679	A0A0G2JLQ3	24	1.82962726688906	1.73167601549202
30680	A0A0G2JLQ3	240	1.44705042087059	1.36377544837309
30681	A0A0G2JLQ3	241	1.51168327838543	1.37126934367533
30682	A0A0G2JLQ3	242	1.6235804888552	1.47948229366079
30683	A0A0G2JLQ3	243	1.62566724649383	1.48150034396815
30684	A0A0G2JLQ3	244	1.6797467240454	1.53379923305537
30685	A0A0G2JLQ3	245	1.59341246282761	1.45030756197643
30686	A0A0G2JLQ3	246	1.70233791966938	1.55564660451268
30687	A0A0G2JLQ3	247	1.78768966415264	1.63818810861419
30688	A0A0G2JLQ3	248	1.78333082640658	1.63397278734722
30689	A0A0G2JLQ3	249	1.66109491860675	1.51576154578329
30690	A0A0G2JLQ3	25	1.54670735295377	1.44533753095916
30691	A0A0G2JLQ3	250	1.62421948341897	1.48010024907255
30692	A0A0G2JLQ3	251	1.63204754164834	1.48767056534854
30693	A0A0G2JLQ3	252	1.71072188873879	1.56375452804159
30694	A0A0G2JLQ3	253	1.65249926981592	1.5074489121726
30695	A0A0G2JLQ3	254	1.25655771958981	1.12454389611449
30696	A0A0G2JLQ3	255	1.6268836863791	1.48267673208286
30697	A0A0G2JLQ3	256	1.7085538884463	1.49264424052593
30698	A0A0G2JLQ3	257	1.79371069994088	1.73481469126079
30699	A0A0G2JLQ3	258	1.77605752427048	1.73935114498509
30700	A0A0G2JLQ3	259	1.81077201796533	1.74045809220399
30701	A0A0G2JLQ3	26	1.71059106125572	1.38669906316759
30702	A0A0G2JLQ3	260	1.85969922462889	1.93203025509631
30703	A0A0G2JLQ3	261	1.77839670079342	1.84067082731989
30704	A0A0G2JLQ3	262	1.85102782645902	1.69378430473396
30705	A0A0G2JLQ3	263	1.67590203018251	1.57235875311574
30706	A0A0G2JLQ3	264	1.75498060981924	1.64883363883653
30707	A0A0G2JLQ3	265	1.73810838843916	1.63251694210494
30708	A0A0G2JLQ3	266	1.57251713140318	1.47237784354801
30709	A0A0G2JLQ3	267	1.6348322695765	1.53264123083154
30710	A0A0G2JLQ3	268	1.62350159670819	1.52168362490685
30711	A0A0G2JLQ3	269	1.57951447382608	1.47914479566828
30712	A0A0G2JLQ3	27	1.61099536199389	1.33831674986008
30713	A0A0G2JLQ3	270	1.61304957629144	1.51157574144974
30714	A0A0G2JLQ3	271	1.51007151268001	1.411988271839
30715	A0A0G2JLQ3	272	1.64320125420422	1.54073466328751
30716	A0A0G2JLQ3	273	1.62001190624206	1.51830883389739
30717	A0A0G2JLQ3	274	1.46952396457975	1.37277576800458
30718	A0A0G2JLQ3	275	1.4946963162431	1.39711930990458
30719	A0A0G2JLQ3	276	1.49735903017202	1.39969435291061
30720	A0A0G2JLQ3	277	1.48693441396021	1.38961297136401
30721	A0A0G2JLQ3	278	1.42786654323417	1.3324899339461
30722	A0A0G2JLQ3	279	0.634313110000885	0.572354896190187
30723	A0A0G2JLQ3	28	1.82212563284487	1.54249547195777
30724	A0A0G2JLQ3	280	0.375809628890527	0.538614007726856
30725	A0A0G2JLQ3	281	0.73669937155072	0.758499219874304
30726	A0A0G2JLQ3	282	0.282853101980185	0.28420259028919
30727	A0A0G2JLQ3	283	0.285612129821276	0.286870776033258
30728	A0A0G2JLQ3	284	0.276948364138744	0.278492268306805
30729	A0A0G2JLQ3	285	0.242467135273357	0.24514634771609
30730	A0A0G2JLQ3	286	0.278776954155212	0.280260651264389
30731	A0A0G2JLQ3	287	0.299732111700779	0.300525851852464
30732	A0A0G2JLQ3	288	0.250070637876761	0.252499501950072
30733	A0A0G2JLQ3	289	0.262075819150166	0.264109407820391
30734	A0A0G2JLQ3	29	1.88057742917383	1.59902271947495
30735	A0A0G2JLQ3	290	0.270905844762621	0.272648701301966
30736	A0A0G2JLQ3	291	0.326991888016797	0.326888089112142
30737	A0A0G2JLQ3	292	0.282826670614898	0.284177029187194
30738	A0A0G2JLQ3	293	0.306442897928297	0.307015682754886
30739	A0A0G2JLQ3	294	0.265894445336744	0.267802304209912
30740	A0A0G2JLQ3	295	0.267418294885772	0.269275980402037
30741	A0A0G2JLQ3	296	0.253932705553288	0.256234409501082
30742	A0A0G2JLQ3	297	0.285443573538776	0.286707769533888
30743	A0A0G2JLQ3	298	0.175371082725474	0.180259459579164
30744	A0A0G2JLQ3	299	0.267968502470805	0.269808072181901
30745	A0A0G2JLQ3	3	1.70357972322323	1.37493836302975
30746	A0A0G2JLQ3	30	2.3233423827043	1.90192840525079
30747	A0A0G2JLQ3	300	0.298165614997599	0.299010932680825
30748	A0A0G2JLQ3	301	0.2727204355925	0.274403546001789
30749	A0A0G2JLQ3	302	0.244100129284701	0.246725574745381
30750	A0A0G2JLQ3	303	0.105008861307318	0.11221394249055
30751	A0A0G2JLQ3	304	0.221045172297584	0.224429711453616
30752	A0A0G2JLQ3	31	2.37644929146176	2.11310420913637
30753	A0A0G2JLQ3	32	2.18154365744101	1.94622431271449
30754	A0A0G2JLQ3	33	2.39947723976858	2.12451778666948
30755	A0A0G2JLQ3	34	2.06885540217219	1.94903770964355
30756	A0A0G2JLQ3	35	2.24047784411588	1.98857595799365
30757	A0A0G2JLQ3	36	2.15265983946674	1.87118483846697
30758	A0A0G2JLQ3	37	2.11615828901788	1.98014102030027
30759	A0A0G2JLQ3	38	2.18035870506475	1.85686854843388
30760	A0A0G2JLQ3	39	2.32201797891133	1.96139907607253
30761	A0A0G2JLQ3	4	1.61508826217424	1.2893605187883
30762	A0A0G2JLQ3	40	2.00633279198948	1.80036385451358
30763	A0A0G2JLQ3	41	1.98590787996085	1.70992325403396
30764	A0A0G2JLQ3	42	1.93697870700107	1.80686099780642
30765	A0A0G2JLQ3	43	2.01869250472458	1.71493909796585
30766	A0A0G2JLQ3	44	2.13948118157564	1.76273708973842
30767	A0A0G2JLQ3	45	2.32607862715771	2.10300820104309
30768	A0A0G2JLQ3	46	2.16353527232193	1.96742504279866
30769	A0A0G2JLQ3	47	2.40628351478141	2.16971614425916
30770	A0A0G2JLQ3	48	2.14931696337315	2.06546622361497
30771	A0A0G2JLQ3	49	2.24471077769554	2.14498533627237
30772	A0A0G2JLQ3	5	1.66305330667222	1.33574629497985
30773	A0A0G2JLQ3	50	2.00387933546021	1.69495712641674
30774	A0A0G2JLQ3	51	2.10073508741777	1.83655802159251
30775	A0A0G2JLQ3	52	2.07082988914159	1.89111516532602
30776	A0A0G2JLQ3	53	2.05795729120321	1.90027479434525
30777	A0A0G2JLQ3	54	1.85743959657167	1.67389466727993
30778	A0A0G2JLQ3	55	2.0873781506797	2.04051830648319
30779	A0A0G2JLQ3	56	1.87276787378108	1.82024033682056
30780	A0A0G2JLQ3	57	2.07500166154665	1.70038058373893
30781	A0A0G2JLQ3	58	2.27245062840949	2.05114592563875
30782	A0A0G2JLQ3	59	2.13744465330624	1.94219346786679
30783	A0A0G2JLQ3	6	1.66593307678501	1.33853124750796
30784	A0A0G2JLQ3	60	2.38643808285759	2.15052413113215
30785	A0A0G2JLQ3	61	2.16981193279979	2.08528638796229
30786	A0A0G2JLQ3	62	2.07219960526334	1.97815416330597
30787	A0A0G2JLQ3	63	2.22177913753488	1.9056824902105
30788	A0A0G2JLQ3	64	2.06554529860595	1.80252687067547
30789	A0A0G2JLQ3	65	1.95846133533093	1.71584495574525
30790	A0A0G2JLQ3	66	1.86413465065569	1.59215945708991
30791	A0A0G2JLQ3	67	1.88533159578394	1.75691438841759
30792	A0A0G2JLQ3	68	2.04001185297836	1.7877441081026
30793	A0A0G2JLQ3	69	2.15110536467616	1.91678821293347
30794	A0A0G2JLQ3	7	1.91573971808092	1.51109923555732
30795	A0A0G2JLQ3	70	2.09881709478823	1.83375699741664
30796	A0A0G2JLQ3	71	2.10508118577431	1.98407074480737
30797	A0A0G2JLQ3	72	1.99559923011485	1.86545970428933
30798	A0A0G2JLQ3	73	1.99597195355906	1.64869391632417
30799	A0A0G2JLQ3	74	2.02418659339184	1.74694162548956
30800	A0A0G2JLQ3	75	2.1263628875421	1.8046505648356
30801	A0A0G2JLQ3	76	2.02738580331135	1.67646778289322
30802	A0A0G2JLQ3	77	1.89879504621461	1.6963668321014
30803	A0A0G2JLQ3	78	1.95751700575141	1.71493171859547
30804	A0A0G2JLQ3	79	2.02035388541789	1.74323511096116
30805	A0A0G2JLQ3	8	1.77868016944943	1.53836988885022
30806	A0A0G2JLQ3	80	1.90032911078212	1.60047286618909
30807	A0A0G2JLQ3	81	1.96136669281692	1.6595007613818
30808	A0A0G2JLQ3	82	2.1628369585333	1.78532386838267
30809	A0A0G2JLQ3	83	2.13881408702776	1.92190942092106
30810	A0A0G2JLQ3	84	2.18783093574118	1.99092076176621
30811	A0A0G2JLQ3	85	2.37887179697664	2.14320696824513
30812	A0A0G2JLQ3	86	2.15041111241198	2.06652434735834
30813	A0A0G2JLQ3	87	2.13041653746402	2.03445427969039
30814	A0A0G2JLQ3	88	2.0133371325711	1.70410352176867
30815	A0A0G2JLQ3	89	1.83879882882373	1.5832461192527
30816	A0A0G2JLQ3	9	1.89330463039016	1.67082868500559
30817	A0A0G2JLQ3	90	2.03924076952089	1.77708842874897
30818	A0A0G2JLQ3	91	1.86595345886885	1.69414283654795
30819	A0A0G2JLQ3	92	1.52990969462285	1.58758299591238
30820	A0A0G2JLQ3	93	1.68299974675259	1.75724088825632
30821	A0A0G2JLQ3	94	1.66278663536275	1.7052287437937
30822	A0A0G2JLQ3	95	1.84657500047297	1.65432864695627
30823	A0A0G2JLQ3	96	2.21095641193006	1.90087263899954
30824	A0A0G2JLQ3	97	2.28255363656047	1.90109882682349
30825	A0A0G2JLQ3	98	2.37989136687531	2.15504913474639
30826	A0A0G2JLQ3	99	2.30221761828967	2.10154121696484
30827	A0A0G2JLW4	1	0.465523524153918	0.305045122437167
30828	A0A0G2JLW4	10	0.305917982489705	0.150694657175316
30829	A0A0G2JLW4	100	2.13422598437414	2.00196460795598
30830	A0A0G2JLW4	101	2.1493743586822	1.98414965810772
30831	A0A0G2JLW4	102	2.0797901613383	2.06111245244897
30832	A0A0G2JLW4	103	1.93455185831668	1.90792235663081
30833	A0A0G2JLW4	104	2.10531237596392	1.85593427648176
30834	A0A0G2JLW4	105	1.93898058603546	1.74301318502942
30835	A0A0G2JLW4	106	1.91312090080112	1.71800494029164
30836	A0A0G2JLW4	107	1.57251194813261	1.41843034000634
30837	A0A0G2JLW4	108	1.55877460865301	1.37268075006941
30838	A0A0G2JLW4	109	1.49982904704901	1.45993189880665
30839	A0A0G2JLW4	11	0.312291703153589	0.156858520532827
30840	A0A0G2JLW4	110	1.39117623683088	1.34212270378412
30841	A0A0G2JLW4	111	1.51813533626826	1.37750896496746
30842	A0A0G2JLW4	112	1.51704419468357	1.3764537496566
30843	A0A0G2JLW4	113	1.48053040785202	1.34114219388507
30844	A0A0G2JLW4	114	1.47845751498367	1.33913755184487
30845	A0A0G2JLW4	115	1.51618257116989	1.3756204954423
30846	A0A0G2JLW4	116	1.48687922602532	1.34728197467647
30847	A0A0G2JLW4	117	1.69069618734514	1.47537451138789
30848	A0A0G2JLW4	118	1.61807399021699	1.56496089057023
30849	A0A0G2JLW4	119	1.70521177155438	1.67083801706024
30850	A0A0G2JLW4	12	0.329099100651592	0.173112527734628
30851	A0A0G2JLW4	120	1.66736345353366	1.60177131221028
30852	A0A0G2JLW4	121	1.63717231227182	1.71683013047997
30853	A0A0G2JLW4	122	1.54205517837556	1.61211094421358
30854	A0A0G2JLW4	123	1.6359007792855	1.48574040177538
30855	A0A0G2JLW4	124	1.51722066388564	1.41890203437701
30856	A0A0G2JLW4	125	1.41852939429723	1.32346021437867
30857	A0A0G2JLW4	126	1.46935649553645	1.37261381294663
30858	A0A0G2JLW4	127	1.48612939605696	1.38883445899775
30859	A0A0G2JLW4	128	1.49387393519818	1.39632400608503
30860	A0A0G2JLW4	129	1.48083337750019	1.38371281397371
30861	A0A0G2JLW4	13	0.272070685785964	0.117961796275853
30862	A0A0G2JLW4	130	1.45545316513498	1.35916825526874
30863	A0A0G2JLW4	131	0.574541228439599	0.387725018931287
30864	A0A0G2JLW4	14	0.308547489508338	0.153237586621897
30865	A0A0G2JLW4	15	0.308229988929472	0.152930539876791
30866	A0A0G2JLW4	16	0.326748808113225	0.17083961951969
30867	A0A0G2JLW4	17	0.313640106412224	0.158162527073958
30868	A0A0G2JLW4	18	0.315090695333521	0.159565354773869
30869	A0A0G2JLW4	19	0.250987159584908	0.0975724536216996
30870	A0A0G2JLW4	2	0.312026761886759	0.156602302563351
30871	A0A0G2JLW4	20	0.318021934161909	0.162400081389485
30872	A0A0G2JLW4	21	0.305893134601791	0.150670627414067
30873	A0A0G2JLW4	22	0.314721953888016	0.159208754288187
30874	A0A0G2JLW4	23	0.328477875582308	0.172511756749634
30875	A0A0G2JLW4	24	0.278869437291739	0.124536696164503
30876	A0A0G2JLW4	25	0.300631468977885	0.145582204238819
30877	A0A0G2JLW4	26	0.299520904172672	0.144508205224745
30878	A0A0G2JLW4	27	0.520025306242716	0.486103126930906
30879	A0A0G2JLW4	28	0.90134248848176	0.519040847729644
30880	A0A0G2JLW4	29	0.800063899402939	0.496253754630339
30881	A0A0G2JLW4	3	0.300739139738261	0.145686329896274
30882	A0A0G2JLW4	30	1.56222971341009	1.13674234395337
30883	A0A0G2JLW4	31	1.80379647681995	1.30134175539723
30884	A0A0G2JLW4	32	1.7029696058525	1.36365211092612
30885	A0A0G2JLW4	33	1.79938939937251	1.47850563562896
30886	A0A0G2JLW4	34	1.78091588236473	1.42817580870644
30887	A0A0G2JLW4	35	1.73338419276583	1.52646502314024
30888	A0A0G2JLW4	36	1.63075273344493	1.41447892362431
30889	A0A0G2JLW4	37	1.72252517645455	1.28610348284022
30890	A0A0G2JLW4	38	1.53571058133234	1.1533739907612
30891	A0A0G2JLW4	39	1.59438345284226	1.21011503447043
30892	A0A0G2JLW4	4	0.336021448020247	0.179806954042858
30893	A0A0G2JLW4	40	1.87513166414964	1.70186038279488
30894	A0A0G2JLW4	41	1.91416431961787	1.76121626395741
30895	A0A0G2JLW4	42	1.93538994351275	1.74927846781858
30896	A0A0G2JLW4	43	1.88587558897723	1.84565029735313
30897	A0A0G2JLW4	44	1.71314259781316	1.66587078701486
30898	A0A0G2JLW4	45	1.86479522491958	1.56610894775459
30899	A0A0G2JLW4	46	1.862878941498	1.56425575873239
30900	A0A0G2JLW4	47	2.03669297802873	1.66333322897352
30901	A0A0G2JLW4	48	1.98032262272925	1.76863635158132
30902	A0A0G2JLW4	49	2.0084280615294	1.81742479906236
30903	A0A0G2JLW4	5	0.30357711632284	0.148430864964821
30904	A0A0G2JLW4	50	1.94759801427366	1.72613304761967
30905	A0A0G2JLW4	51	1.98424411724302	1.90582846707711
30906	A0A0G2JLW4	52	1.8770680893908	1.78944743076945
30907	A0A0G2JLW4	53	1.88684466225652	1.58177586671611
30908	A0A0G2JLW4	54	1.78638880143261	1.53256171301055
30909	A0A0G2JLW4	55	1.68910612782173	1.46977220181288
30910	A0A0G2JLW4	56	1.72953766773961	1.5088725170808
30911	A0A0G2JLW4	57	1.94103002880747	1.64438773792854
30912	A0A0G2JLW4	58	1.80583125593148	1.67345790018972
30913	A0A0G2JLW4	59	1.91122322531882	1.79698818827492
30914	A0A0G2JLW4	6	0.312803268582484	0.157353242465026
30915	A0A0G2JLW4	60	1.89354522826388	1.74742768849208
30916	A0A0G2JLW4	61	1.81404721367271	1.81480308199071
30917	A0A0G2JLW4	62	1.73427174352404	1.72492042904666
30918	A0A0G2JLW4	63	1.84541121737158	1.61527435185111
30919	A0A0G2JLW4	64	1.69096556121788	1.51384803845704
30920	A0A0G2JLW4	65	1.6587644816194	1.48270719230511
30921	A0A0G2JLW4	66	1.80633050745833	1.50956920453858
30922	A0A0G2JLW4	67	2.04271327272539	1.66915530305537
30923	A0A0G2JLW4	68	1.99221343155658	1.78013565076417
30924	A0A0G2JLW4	69	2.02641672288576	1.83482117653673
30925	A0A0G2JLW4	7	0.333503969460301	0.17737236447308
30926	A0A0G2JLW4	70	2.02028767470156	1.79642937185618
30927	A0A0G2JLW4	71	1.96365731094291	1.88591948962217
30928	A0A0G2JLW4	72	1.81588749134478	1.73028122842499
30929	A0A0G2JLW4	73	1.95682048577235	1.64944770820813
30930	A0A0G2JLW4	74	1.82157263538641	1.56658710513566
30931	A0A0G2JLW4	75	1.64089615235115	1.42314955909913
30932	A0A0G2JLW4	76	1.64344666292814	1.42561609309355
30933	A0A0G2JLW4	77	1.69063869143716	1.47125430515728
30934	A0A0G2JLW4	78	1.90058368713246	1.60527310825728
30935	A0A0G2JLW4	79	1.82324775341257	1.69030095251364
30936	A0A0G2JLW4	8	0.272714506921531	0.118584419342596
30937	A0A0G2JLW4	80	1.92213135474381	1.80753716316845
30938	A0A0G2JLW4	81	1.79963422906161	1.65660874656228
30939	A0A0G2JLW4	82	1.87025780396571	1.86916291607856
30940	A0A0G2JLW4	83	1.7721124974429	1.76151526098254
30941	A0A0G2JLW4	84	1.88813289555071	1.65658940166052
30942	A0A0G2JLW4	85	1.74027572628997	1.5615346465889
30943	A0A0G2JLW4	86	1.6750398782916	1.49844671502144
30944	A0A0G2JLW4	87	1.65469608838679	1.47877275254962
30945	A0A0G2JLW4	88	1.90180182868488	1.56587487729425
30946	A0A0G2JLW4	89	2.08702646658887	1.76660931130168
30947	A0A0G2JLW4	9	0.341851897348231	0.185445433490854
30948	A0A0G2JLW4	90	2.0156735516379	1.66514116179842
30949	A0A0G2JLW4	91	1.65449346597267	1.5742983322348
30950	A0A0G2JLW4	92	1.75229858289639	1.69049156801329
30951	A0A0G2JLW4	93	1.68414923447674	1.59212150632985
30952	A0A0G2JLW4	94	1.63220699625145	1.6861453912178
30953	A0A0G2JLW4	95	1.50820558533982	1.55349295432873
30954	A0A0G2JLW4	96	1.90292915074922	1.66587113185582
30955	A0A0G2JLW4	97	1.97481305525103	1.73538823000293
30956	A0A0G2JLW4	98	2.13413129861478	1.82044718687458
30957	A0A0G2JLW4	99	2.10358552752222	1.95072460890813
30958	A0A0G2JMD5	1	0.369928794268189	0.298409433878451
30959	A0A0G2JMD5	10	1.95272548654493	1.57726472036989
30960	A0A0G2JMD5	100	1.95451340626796	1.67052432490214
30961	A0A0G2JMD5	101	1.84207244152639	1.56178552397213
30962	A0A0G2JMD5	102	2.35222654474488	2.0230775706368
30963	A0A0G2JMD5	103	2.41943757510193	2.05561109302915
30964	A0A0G2JMD5	104	2.24806578235517	2.03413768932554
30965	A0A0G2JMD5	105	2.03175595896125	1.93913930649836
30966	A0A0G2JMD5	106	1.83113050730075	1.76672791972405
30967	A0A0G2JMD5	107	1.83405622440143	1.73709274855375
30968	A0A0G2JMD5	108	1.8382897295785	1.88544276798674
30969	A0A0G2JMD5	109	1.51107136532424	1.55626437735904
30970	A0A0G2JMD5	11	2.06644512887351	1.61822642841371
30971	A0A0G2JMD5	110	2.20031170500446	1.79623874993382
30972	A0A0G2JMD5	111	2.13479552525458	1.89269717802536
30973	A0A0G2JMD5	112	2.40157150639426	2.17229784462038
30974	A0A0G2JMD5	113	2.34234653623729	2.08255832246993
30975	A0A0G2JMD5	114	2.04546182366171	1.93970456210733
30976	A0A0G2JMD5	115	1.98776218467366	1.87117088473866
30977	A0A0G2JMD5	116	2.35835267750342	2.01243329778099
30978	A0A0G2JMD5	117	2.04340523035231	1.75578977916022
30979	A0A0G2JMD5	118	1.72428716803917	1.42239862901134
30980	A0A0G2JMD5	119	1.5196901261742	1.38435548809316
30981	A0A0G2JMD5	12	2.16582066395149	1.87414744556151
30982	A0A0G2JMD5	120	1.56196578510908	1.44684759553396
30983	A0A0G2JMD5	121	1.51771128000745	1.37158562987925
30984	A0A0G2JMD5	122	1.49850238426125	1.49726509883114
30985	A0A0G2JMD5	123	1.41982686496994	1.4084461804218
30986	A0A0G2JMD5	124	1.44935609640591	1.21987691074174
30987	A0A0G2JMD5	125	1.38675887903252	1.20727488948373
30988	A0A0G2JMD5	126	1.92616420198068	1.60013133278071
30989	A0A0G2JMD5	127	1.93411567889931	1.60782100413617
30990	A0A0G2JMD5	128	2.12533597953499	1.7237316302631
30991	A0A0G2JMD5	129	1.958636591623	1.72233834785848
30992	A0A0G2JMD5	13	2.28109238206853	2.00723218769135
30993	A0A0G2JMD5	130	2.11669074447258	1.89679689591728
30994	A0A0G2JMD5	131	2.07291886867968	1.82200166880796
30995	A0A0G2JMD5	132	2.03013663417884	1.92488396062794
30996	A0A0G2JMD5	133	1.91901054670395	1.8046829219932
30997	A0A0G2JMD5	134	1.58384873244761	1.2697863081299
30998	A0A0G2JMD5	135	1.57528591164229	1.26150542163013
30999	A0A0G2JMD5	136	1.60025476536963	1.28565216584519
31000	A0A0G2JMD5	137	1.79216502405164	1.40223003287334
31001	A0A0G2JMD5	138	1.65965361751239	1.43389907885797
31002	A0A0G2JMD5	139	1.76662726871891	1.55895897125478
31003	A0A0G2JMD5	14	2.10081893313072	1.8004297564198
31004	A0A0G2JMD5	140	1.74989799175407	1.51031595457299
31005	A0A0G2JMD5	141	1.62645443902665	1.53519273438449
31006	A0A0G2JMD5	142	1.58301198185836	1.48044681541228
31007	A0A0G2JMD5	143	1.6913099847406	1.36805282382134
31008	A0A0G2JMD5	144	1.51306609803882	1.24361184615432
31009	A0A0G2JMD5	145	1.58946951155119	1.31749964666715
31010	A0A0G2JMD5	146	1.72920751823292	1.45263672349538
31011	A0A0G2JMD5	147	2.08738827257292	1.78137303013607
31012	A0A0G2JMD5	148	2.22533736837338	1.84576642718912
31013	A0A0G2JMD5	149	2.26541213825211	2.04433918058964
31014	A0A0G2JMD5	15	2.00694322549592	1.85390084817843
31015	A0A0G2JMD5	150	2.23616428365978	2.03766271484071
31016	A0A0G2JMD5	151	2.23316666719496	2.00229923823562
31017	A0A0G2JMD5	152	2.18548116010658	2.10043969968242
31018	A0A0G2JMD5	153	2.11233669725335	2.01696972546202
31019	A0A0G2JMD5	154	2.08525043142474	1.77364904644679
31020	A0A0G2JMD5	155	2.0280259001383	1.76624281343383
31021	A0A0G2JMD5	156	1.73425711690116	1.69005191490908
31022	A0A0G2JMD5	157	1.78926478766604	1.76485682758952
31023	A0A0G2JMD5	158	1.65295561881854	1.60057113487282
31024	A0A0G2JMD5	159	1.65792214454375	1.74963003985873
31025	A0A0G2JMD5	16	1.92054610499811	1.75761456537583
31026	A0A0G2JMD5	160	1.59124669097797	1.6724160802033
31027	A0A0G2JMD5	161	1.72471101648953	1.58435979998668
31028	A0A0G2JMD5	162	1.99366623735638	1.75362066353427
31029	A0A0G2JMD5	163	1.96260046910037	1.72357774814402
31030	A0A0G2JMD5	164	2.12653531049425	1.88211496920748
31031	A0A0G2JMD5	165	2.22107834796617	1.90453146979232
31032	A0A0G2JMD5	166	2.2463179237417	2.08875748379894
31033	A0A0G2JMD5	167	2.39512333035572	2.25427180429732
31034	A0A0G2JMD5	168	2.1819312971705	2.01563464635294
31035	A0A0G2JMD5	169	2.01976022488898	2.00305902570715
31036	A0A0G2JMD5	17	2.2526769879114	1.86168366656634
31037	A0A0G2JMD5	170	2.17694870500641	2.14233819003138
31038	A0A0G2JMD5	171	2.17798689219614	1.92621595515131
31039	A0A0G2JMD5	172	1.92822990112334	1.7326164707251
31040	A0A0G2JMD5	173	1.84992363866277	1.65688847332803
31041	A0A0G2JMD5	174	1.98456734083716	1.73110709727633
31042	A0A0G2JMD5	175	1.87858457147226	1.59614929518955
31043	A0A0G2JMD5	176	1.88146188674619	1.74318777781529
31044	A0A0G2JMD5	177	1.68958853574846	1.54489811165912
31045	A0A0G2JMD5	178	1.96371693683366	1.6617736226727
31046	A0A0G2JMD5	179	2.20166712866454	1.82287553960574
31047	A0A0G2JMD5	18	1.98034618608334	1.64625362314778
31048	A0A0G2JMD5	180	2.29309240743422	2.07110806581933
31049	A0A0G2JMD5	181	2.18759839526682	1.99069587778013
31050	A0A0G2JMD5	182	2.24310115535274	2.01190662939073
31051	A0A0G2JMD5	183	1.96536191705016	1.88756797089042
31052	A0A0G2JMD5	184	1.95668334496925	1.86644132216156
31053	A0A0G2JMD5	185	2.07779966641953	1.76644360086439
31054	A0A0G2JMD5	186	1.83788389784011	1.58236131273826
31055	A0A0G2JMD5	187	1.74775649353892	1.4952013893316
31056	A0A0G2JMD5	188	1.7202237946766	1.65947285504582
31057	A0A0G2JMD5	189	1.74635504442632	1.65227916506521
31058	A0A0G2JMD5	19	1.83142835294501	1.50223896932676
31059	A0A0G2JMD5	190	1.66579983590738	1.71863217316969
31060	A0A0G2JMD5	191	1.63511130460876	1.67622025194827
31061	A0A0G2JMD5	192	2.15165131565991	1.83739035033941
31062	A0A0G2JMD5	193	2.10555666863542	1.95263084941048
31063	A0A0G2JMD5	194	2.16823272052012	2.03485165869018
31064	A0A0G2JMD5	195	2.23472719420531	2.06669221732616
31065	A0A0G2JMD5	196	2.07126718166742	2.05287009529833
31066	A0A0G2JMD5	197	1.9548039401267	1.92750763053361
31067	A0A0G2JMD5	198	2.23502518507715	1.98137623938785
31068	A0A0G2JMD5	199	2.15082077873236	1.94787845451184
31069	A0A0G2JMD5	2	0.208084362683971	0.141893795044183
31070	A0A0G2JMD5	20	1.73494625076684	1.55390803663666
31071	A0A0G2JMD5	200	1.914480620241	1.71931989042421
31072	A0A0G2JMD5	201	1.4670368594412	1.24263114361745
31073	A0A0G2JMD5	202	1.59568936589981	1.3345831568953
31074	A0A0G2JMD5	203	1.41269479469732	1.30186965937306
31075	A0A0G2JMD5	204	1.63670932276653	1.6908662035121
31076	A0A0G2JMD5	205	1.71360628351322	1.78683969253215
31077	A0A0G2JMD5	206	1.72041762816981	1.76096221307377
31078	A0A0G2JMD5	207	1.93804415398191	1.74278614194047
31079	A0A0G2JMD5	208	1.69692319459784	1.65386009085482
31080	A0A0G2JMD5	209	2.11899796255515	1.79752813295447
31081	A0A0G2JMD5	21	1.65932162866821	1.50238177703158
31082	A0A0G2JMD5	210	2.32770117333176	1.9668951490398
31083	A0A0G2JMD5	211	2.03832093185615	1.83129877205967
31084	A0A0G2JMD5	212	2.06575519677671	1.84509593070606
31085	A0A0G2JMD5	213	1.42397226880466	1.29917952787225
31086	A0A0G2JMD5	214	1.41850340347523	1.2938907271248
31087	A0A0G2JMD5	215	1.58670750805024	1.38754297466737
31088	A0A0G2JMD5	216	1.60002416346709	1.56023863524483
31089	A0A0G2JMD5	217	1.71151161393638	1.68966370825532
31090	A0A0G2JMD5	218	1.72165446741022	1.66700804635167
31091	A0A0G2JMD5	219	1.57284067718619	1.66734991390027
31092	A0A0G2JMD5	22	1.4182268197002	1.2367605533758
31093	A0A0G2JMD5	220	1.43296158764493	1.51934257731156
31094	A0A0G2JMD5	221	1.60512504844477	1.46871124784975
31095	A0A0G2JMD5	222	1.48614752992184	1.40158526944528
31096	A0A0G2JMD5	223	1.47291714452819	1.38879049979123
31097	A0A0G2JMD5	224	2.14467294542466	1.81144558830522
31098	A0A0G2JMD5	225	2.24439251421954	1.83886818084532
31099	A0A0G2JMD5	226	2.17725378420042	1.93375748178527
31100	A0A0G2JMD5	227	2.23049787366918	2.00685687979032
31101	A0A0G2JMD5	228	2.44019985598919	2.17718978246584
31102	A0A0G2JMD5	229	2.11975554929704	2.01155213706168
31103	A0A0G2JMD5	23	1.66998016934471	1.6244807272328
31104	A0A0G2JMD5	230	2.14194104017593	2.02027333965455
31105	A0A0G2JMD5	231	2.00806119971842	1.73221901992822
31106	A0A0G2JMD5	232	1.90547941894997	1.65462317690242
31107	A0A0G2JMD5	233	1.98232585401113	1.69647485443875
31108	A0A0G2JMD5	234	2.08297997562313	1.93807080288139
31109	A0A0G2JMD5	235	1.78295415938509	1.63518963473227
31110	A0A0G2JMD5	236	2.11465196366245	1.70010920186393
31111	A0A0G2JMD5	237	2.2463063887878	1.98724631367235
31112	A0A0G2JMD5	238	2.05908265812359	1.82779539086138
31113	A0A0G2JMD5	239	2.23695670046585	1.9673483012342
31114	A0A0G2JMD5	24	1.53939857630821	1.48546476335156
31115	A0A0G2JMD5	240	1.95451016741948	1.83845733755542
31116	A0A0G2JMD5	241	1.90806364381576	1.78080626223869
31117	A0A0G2JMD5	242	1.67461727970872	1.45576040482869
31118	A0A0G2JMD5	243	1.68170324409881	1.46261306100237
31119	A0A0G2JMD5	244	1.68527310312697	1.46606538099183
31120	A0A0G2JMD5	245	1.68477184094281	1.46558062306591
31121	A0A0G2JMD5	246	1.71126869262838	1.49120505529425
31122	A0A0G2JMD5	247	1.70424774563679	1.48441527579517
31123	A0A0G2JMD5	248	1.64878550454581	1.43077915121204
31124	A0A0G2JMD5	249	1.65491182007745	1.43670375535041
31125	A0A0G2JMD5	25	2.29223465678994	1.8851351017045
31126	A0A0G2JMD5	250	1.73129431563709	1.51057132664248
31127	A0A0G2JMD5	251	1.68016131232517	1.46112189795013
31128	A0A0G2JMD5	252	1.6836425823251	1.4644885457406
31129	A0A0G2JMD5	253	1.80227693187604	1.5102031423025
31130	A0A0G2JMD5	254	1.84569385923247	1.71200801130679
31131	A0A0G2JMD5	255	1.86154557339571	1.74894619294383
31132	A0A0G2JMD5	256	1.85713666444758	1.71221789122586
31133	A0A0G2JMD5	257	1.8359639518203	1.83599820275425
31134	A0A0G2JMD5	258	1.70526601269199	1.69686972352288
31135	A0A0G2JMD5	259	1.87461417671451	1.64351579205804
31136	A0A0G2JMD5	26	2.00308792618189	1.7653261044184
31137	A0A0G2JMD5	260	1.66168719863092	1.4855336776881
31138	A0A0G2JMD5	261	1.72682107323291	1.54852299337411
31139	A0A0G2JMD5	262	1.68152040905873	1.50471387171675
31140	A0A0G2JMD5	263	1.69302196889465	1.51583673808718
31141	A0A0G2JMD5	264	1.72059062122844	1.542497681498
31142	A0A0G2JMD5	265	1.65770133904133	1.48167905412236
31143	A0A0G2JMD5	266	1.75957339666358	1.5801969334342
31144	A0A0G2JMD5	267	1.63333660441889	1.45811653814865
31145	A0A0G2JMD5	268	1.65575001312233	1.47979197639101
31146	A0A0G2JMD5	269	1.69160269397003	1.51446419335806
31147	A0A0G2JMD5	27	2.19991962004541	1.97728542741773
31148	A0A0G2JMD5	270	1.73767447798902	1.5590190454304
31149	A0A0G2JMD5	271	2.02757123114369	1.61589563735067
31150	A0A0G2JMD5	272	2.08850206726766	1.8346377626597
31151	A0A0G2JMD5	273	2.08079328747883	1.84879118904712
31152	A0A0G2JMD5	274	2.12108632901074	1.85529300818061
31153	A0A0G2JMD5	275	1.99654079404202	1.8791040889576
31154	A0A0G2JMD5	276	1.87817536461278	1.75190206660266
31155	A0A0G2JMD5	277	1.73737313040493	1.53324787104458
31156	A0A0G2JMD5	278	1.64276367939404	1.60157093548707
31157	A0A0G2JMD5	279	1.63019618988934	1.61102562712257
31158	A0A0G2JMD5	28	2.37133551279176	2.11059282535743
31159	A0A0G2JMD5	280	1.64610075496331	1.5939419701563
31160	A0A0G2JMD5	281	1.62452204913876	1.71732965597609
31161	A0A0G2JMD5	282	1.53041430231736	1.61358662231073
31162	A0A0G2JMD5	283	1.61351909987783	1.47682892177645
31163	A0A0G2JMD5	284	2.10007367063772	1.76831476250854
31164	A0A0G2JMD5	285	2.13389932850394	1.7320130275365
31165	A0A0G2JMD5	286	2.05979126216309	1.82016246034525
31166	A0A0G2JMD5	287	2.31658692393317	2.09011141358435
31167	A0A0G2JMD5	288	2.33120846813607	2.0717869797232
31168	A0A0G2JMD5	289	2.12465458910095	2.01628987401734
31169	A0A0G2JMD5	29	2.10585760869199	1.99811179171901
31170	A0A0G2JMD5	290	1.7915635687588	1.40164838073698
31171	A0A0G2JMD5	291	1.91762451817173	1.68337618426174
31172	A0A0G2JMD5	292	1.89337928071723	1.68153762247716
31173	A0A0G2JMD5	293	1.73047998210431	1.49153729067041
31174	A0A0G2JMD5	294	1.91838519345546	1.81751155176696
31175	A0A0G2JMD5	295	1.7720424631712	1.66325339239626
31176	A0A0G2JMD5	296	1.66065931135118	1.33841133613291
31177	A0A0G2JMD5	297	2.04965866438363	1.67587201491071
31178	A0A0G2JMD5	298	2.07888429617899	1.86395284244578
31179	A0A0G2JMD5	299	2.02076113258444	1.8293517988119
31180	A0A0G2JMD5	3	0.13467072776109	0.0708973334629799
31181	A0A0G2JMD5	30	1.98128052327658	1.86490263463984
31182	A0A0G2JMD5	300	2.13737178536358	1.90965844126702
31183	A0A0G2JMD5	301	2.00847670897474	1.92926319101772
31184	A0A0G2JMD5	302	1.89376551052761	1.8055950826258
31185	A0A0G2JMD5	303	1.95842703394426	1.65100136013785
31186	A0A0G2JMD5	304	1.80543797240358	1.5509836823956
31187	A0A0G2JMD5	305	1.9169994740956	1.72909523158595
31188	A0A0G2JMD5	306	1.57554412554741	1.54313834129657
31189	A0A0G2JMD5	307	2.01428508782132	1.77356063008708
31190	A0A0G2JMD5	308	1.94941866088798	1.71082995624808
31191	A0A0G2JMD5	309	2.17189757965355	1.92598366748115
31192	A0A0G2JMD5	31	1.89317772433661	1.64032824012382
31193	A0A0G2JMD5	310	2.29123836129382	1.97238143657282
31194	A0A0G2JMD5	311	2.10408891496636	1.951211422119
31195	A0A0G2JMD5	312	2.14923101918941	2.01647559598846
31196	A0A0G2JMD5	313	2.40260562170184	2.22904318033992
31197	A0A0G2JMD5	314	2.26116859010447	2.23651892378203
31198	A0A0G2JMD5	315	2.13888509770926	2.10552784225398
31199	A0A0G2JMD5	316	1.52237538014929	1.26368306349754
31200	A0A0G2JMD5	317	1.78119147534443	1.85219961484553
31201	A0A0G2JMD5	318	1.62488345298466	1.66857353888063
31202	A0A0G2JMD5	319	1.67983311457085	1.86596986495446
31203	A0A0G2JMD5	32	1.82316550023913	1.54015663869056
31204	A0A0G2JMD5	320	1.75034261847403	1.68193913948779
31205	A0A0G2JMD5	321	1.80944994790873	1.70663577855726
31206	A0A0G2JMD5	322	1.95249242083539	1.98922442486539
31207	A0A0G2JMD5	323	1.61762021842586	1.65264420177006
31208	A0A0G2JMD5	324	2.12480622812334	1.74854531500778
31209	A0A0G2JMD5	325	2.31365074142012	2.09098950842243
31210	A0A0G2JMD5	326	2.03739713078724	1.84544005010896
31211	A0A0G2JMD5	327	2.29952656464049	2.06647420947187
31212	A0A0G2JMD5	328	1.92816515111539	1.85159592337626
31213	A0A0G2JMD5	329	1.83422149446465	1.74801157714695
31214	A0A0G2JMD5	33	1.53230648520553	1.4031301773643
31215	A0A0G2JMD5	330	2.02825091137888	1.71852625843426
31216	A0A0G2JMD5	331	1.77272597849084	1.51934874398791
31217	A0A0G2JMD5	332	1.71889933466713	1.63658361189946
31218	A0A0G2JMD5	333	1.66627944026358	1.60730464011368
31219	A0A0G2JMD5	334	1.69853174503396	1.60603046696488
31220	A0A0G2JMD5	335	1.65106893442038	1.70438629251582
31221	A0A0G2JMD5	336	1.59154857760666	1.63409184518533
31222	A0A0G2JMD5	337	2.06052422768759	1.81827732774838
31223	A0A0G2JMD5	338	1.99074126009845	1.7507919923244
31224	A0A0G2JMD5	339	2.09641521408054	1.85298658903527
31225	A0A0G2JMD5	34	2.12772960994779	1.88326994587305
31226	A0A0G2JMD5	340	2.25457107213823	2.00593510210413
31227	A0A0G2JMD5	341	2.12168756530795	1.80841316847223
31228	A0A0G2JMD5	342	2.12595006861141	1.97235278852201
31229	A0A0G2JMD5	343	2.47313459126045	2.32971451318297
31230	A0A0G2JMD5	344	2.48061527581854	2.30448433534168
31231	A0A0G2JMD5	345	2.26045684825407	2.2358306163172
31232	A0A0G2JMD5	346	2.12314651842628	2.09030746199927
31233	A0A0G2JMD5	347	2.33406780680824	2.07715784311882
31234	A0A0G2JMD5	348	1.99595047706201	1.72050704766721
31235	A0A0G2JMD5	349	2.02019317249345	1.7655599341525
31236	A0A0G2JMD5	35	2.08910859565316	1.84592054394687
31237	A0A0G2JMD5	350	2.07363523276549	1.78477783531618
31238	A0A0G2JMD5	351	2.15373661292101	2.00649774954887
31239	A0A0G2JMD5	352	1.745434522395	1.59890534682165
31240	A0A0G2JMD5	353	2.17809016938507	1.76145867924777
31241	A0A0G2JMD5	354	2.41254675803389	2.14801315215982
31242	A0A0G2JMD5	355	2.07578039617124	1.84394334919416
31243	A0A0G2JMD5	356	2.41436970750976	2.13891991394388
31244	A0A0G2JMD5	357	2.04336588897959	1.92438744888473
31245	A0A0G2JMD5	358	1.73814517906409	1.65519577915915
31246	A0A0G2JMD5	359	1.94565735670337	1.87748392672699
31247	A0A0G2JMD5	36	2.30438840566752	2.05411217996855
31248	A0A0G2JMD5	360	1.70781871928153	1.61501166386469
31249	A0A0G2JMD5	361	1.88529192184039	1.93089739423783
31250	A0A0G2JMD5	362	1.51828743171948	1.56324285187723
31251	A0A0G2JMD5	363	2.14750848565338	1.90239759417198
31252	A0A0G2JMD5	364	1.90542667615137	1.66828642523352
31253	A0A0G2JMD5	365	2.12484463478182	1.88047995967023
31254	A0A0G2JMD5	366	2.43495430131009	2.11136547168686
31255	A0A0G2JMD5	367	2.07224665996803	1.92041758612351
31256	A0A0G2JMD5	368	2.24258752310363	2.10675829960972
31257	A0A0G2JMD5	369	2.39997472934637	2.22649891116928
31258	A0A0G2JMD5	37	2.37890550531025	2.05716210475025
31259	A0A0G2JMD5	370	2.36236246029267	2.3343809452528
31260	A0A0G2JMD5	371	2.25235895515081	2.21526552747802
31261	A0A0G2JMD5	372	2.3526214071314	2.09510055871817
31262	A0A0G2JMD5	373	2.33576612552056	2.12673440166204
31263	A0A0G2JMD5	374	2.12855985070318	1.92635047645647
31264	A0A0G2JMD5	375	2.05302268533511	1.85330040252073
31265	A0A0G2JMD5	376	2.1247619653817	1.84507736612799
31266	A0A0G2JMD5	377	2.02473973611251	1.7699568003429
31267	A0A0G2JMD5	378	2.03622718130004	1.74860145893208
31268	A0A0G2JMD5	379	2.16379837552721	2.0162282245902
31269	A0A0G2JMD5	38	2.15409029685996	1.9995664884816
31270	A0A0G2JMD5	380	1.75212719266714	1.60537765824378
31271	A0A0G2JMD5	381	2.13552664136765	1.81351259839515
31272	A0A0G2JMD5	382	2.27166019995592	1.91269934716415
31273	A0A0G2JMD5	383	2.01109006135011	1.8049644888746
31274	A0A0G2JMD5	384	1.96440667320754	1.75280624349355
31275	A0A0G2JMD5	385	1.59019253314856	1.5507307152934
31276	A0A0G2JMD5	386	1.80875525816014	1.7837055665341
31277	A0A0G2JMD5	387	1.88853866913048	1.82839751887116
31278	A0A0G2JMD5	388	1.55000056497491	1.64526182153402
31279	A0A0G2JMD5	389	1.5134940334399	1.59722346006486
31280	A0A0G2JMD5	39	2.25694366171239	2.12064175660326
31281	A0A0G2JMD5	390	1.8483734796753	1.70395062702893
31282	A0A0G2JMD5	391	2.12910046161747	1.88459566170229
31283	A0A0G2JMD5	392	1.88499475640017	1.6485272346258
31284	A0A0G2JMD5	393	2.07216452264122	1.82953436132719
31285	A0A0G2JMD5	394	2.2550766686467	2.006424051645
31286	A0A0G2JMD5	395	2.30730271821069	1.9879168681023
31287	A0A0G2JMD5	396	2.2180344718081	2.0614052758515
31288	A0A0G2JMD5	397	2.48500535216712	2.34119442453098
31289	A0A0G2JMD5	398	2.45651706530687	2.28117956806561
31290	A0A0G2JMD5	399	2.13525182194339	2.11474801565892
31291	A0A0G2JMD5	4	0.155106958589301	0.0906606932037664
31292	A0A0G2JMD5	40	2.52203292509847	2.34453829192583
31293	A0A0G2JMD5	400	2.19192316289769	2.15681960789734
31294	A0A0G2JMD5	401	2.3899425046715	2.13119284416974
31295	A0A0G2JMD5	402	1.74767608823956	1.35920591309656
31296	A0A0G2JMD5	403	1.84715607552934	1.61522794332525
31297	A0A0G2JMD5	404	2.11340457956658	1.89431850021275
31298	A0A0G2JMD5	405	1.8365903615296	1.59415394334193
31299	A0A0G2JMD5	406	1.78371309226779	1.68727358346483
31300	A0A0G2JMD5	407	1.89766338672899	1.78473819671816
31301	A0A0G2JMD5	408	1.66529331078632	1.34289275928012
31302	A0A0G2JMD5	409	2.2775661422138	1.85765936581786
31303	A0A0G2JMD5	41	2.16922818288486	2.14760569130439
31304	A0A0G2JMD5	410	2.22778802644215	1.96933767582597
31305	A0A0G2JMD5	411	2.24790974057069	2.01040526596876
31306	A0A0G2JMD5	412	2.32611692555457	2.05357289019144
31307	A0A0G2JMD5	413	2.29370236327057	2.16648149446691
31308	A0A0G2JMD5	414	1.84443720913786	1.70579957582275
31309	A0A0G2JMD5	415	1.91219749143823	1.73886426581815
31310	A0A0G2JMD5	416	1.6334164579424	1.68768175758153
31311	A0A0G2JMD5	417	1.78883604561529	1.85959248457757
31312	A0A0G2JMD5	418	1.65315215706702	1.69591148455573
31313	A0A0G2JMD5	419	1.39699889993	1.28323128000466
31314	A0A0G2JMD5	42	2.21088178338844	2.17515400821301
31315	A0A0G2JMD5	420	1.4475849434002	1.49196921910251
31316	A0A0G2JMD5	421	1.31651012817525	1.38681848619492
31317	A0A0G2JMD5	422	1.35486289664773	1.39144391653678
31318	A0A0G2JMD5	423	1.45947453773439	1.63686708153986
31319	A0A0G2JMD5	424	1.13145926147598	1.30691801755502
31320	A0A0G2JMD5	425	1.43641173916085	1.38470357339779
31321	A0A0G2JMD5	426	1.18350465999257	1.18805771878867
31322	A0A0G2JMD5	427	1.87653144806471	1.67895876601642
31323	A0A0G2JMD5	428	2.02547481371466	1.82299811168089
31324	A0A0G2JMD5	429	1.85255113332811	1.6557680127498
31325	A0A0G2JMD5	43	2.42147525052715	2.16168736173508
31326	A0A0G2JMD5	430	2.09930964779104	1.89440190426472
31327	A0A0G2JMD5	431	1.92201451169131	1.72294428155115
31328	A0A0G2JMD5	432	1.85896340461581	1.6619691574364
31329	A0A0G2JMD5	433	1.98211047087434	1.78106155720172
31330	A0A0G2JMD5	434	2.24269593721977	1.96405347316751
31331	A0A0G2JMD5	435	2.17437455737202	2.05779906349825
31332	A0A0G2JMD5	436	2.31418081199361	2.21461053268891
31333	A0A0G2JMD5	437	2.38892337610384	2.25442761006824
31334	A0A0G2JMD5	438	2.04443101287584	2.0655337000241
31335	A0A0G2JMD5	439	1.92561113446714	1.93789219160442
31336	A0A0G2JMD5	44	2.24922147616883	2.04303926956276
31337	A0A0G2JMD5	440	2.11362689296756	1.90259121659046
31338	A0A0G2JMD5	441	2.18668174125339	2.02117486238329
31339	A0A0G2JMD5	442	2.0181869323623	1.85822781257933
31340	A0A0G2JMD5	443	2.04545453168238	1.88459761526753
31341	A0A0G2JMD5	444	1.93192964554224	1.65859412767402
31342	A0A0G2JMD5	445	1.98169314786114	1.72832753825555
31343	A0A0G2JMD5	446	1.92124409306531	1.63740423494337
31344	A0A0G2JMD5	447	1.97897543157794	1.83749065011642
31345	A0A0G2JMD5	448	1.79064689782397	1.64262908667609
31346	A0A0G2JMD5	449	1.64669948291531	1.45252768057904
31347	A0A0G2JMD5	45	2.02216693540981	1.82346059052352
31348	A0A0G2JMD5	450	1.93390088146457	1.75188124953236
31349	A0A0G2JMD5	451	1.67595041925726	1.46995935177309
31350	A0A0G2JMD5	452	1.79314055506246	1.72754685951675
31351	A0A0G2JMD5	453	1.55760808387523	1.48703556719456
31352	A0A0G2JMD5	454	0.756063627652202	0.788290869491721
31353	A0A0G2JMD5	455	0.465606415002512	0.723648338901673
31354	A0A0G2JMD5	456	0.929436635318571	1.04308467223693
31355	A0A0G2JMD5	457	0.627450214773831	0.715647845308542
31356	A0A0G2JMD5	458	0.469820096921647	0.563207762238291
31357	A0A0G2JMD5	459	0.329450998557205	0.427460372673834
31358	A0A0G2JMD5	46	1.77635028257447	1.58573754946477
31359	A0A0G2JMD5	460	0.540698399352333	0.631752368165339
31360	A0A0G2JMD5	461	0.45401660697508	0.547924608529597
31361	A0A0G2JMD5	462	0.411796062328109	0.507094192230023
31362	A0A0G2JMD5	463	0.338716629179275	0.436420928695566
31363	A0A0G2JMD5	464	0.322902443127471	0.421127431055184
31364	A0A0G2JMD5	465	0.376647584171953	0.47310299179876
31365	A0A0G2JMD5	466	0.348582322029366	0.445961789656056
31366	A0A0G2JMD5	467	0.340299158670036	0.437951352768831
31367	A0A0G2JMD5	468	0.367405402165249	0.464165112337339
31368	A0A0G2JMD5	469	0.36263988859355	0.459556505209205
31369	A0A0G2JMD5	47	1.67212123313463	1.42655012245694
31370	A0A0G2JMD5	470	0.407618483142761	0.503054161513025
31371	A0A0G2JMD5	471	0.357298910820698	0.45439138126929
31372	A0A0G2JMD5	472	0.411954291485118	0.507247211628646
31373	A0A0G2JMD5	473	0.388938480683639	0.484989205618674
31374	A0A0G2JMD5	474	0.396543623014033	0.492343945590976
31375	A0A0G2JMD5	48	1.66342552731299	1.38567616836994
31376	A0A0G2JMD5	49	1.86507604737914	1.62926435707936
31377	A0A0G2JMD5	5	0.183190009546339	0.117819098457079
31378	A0A0G2JMD5	50	2.0888321392094	1.84565318994228
31379	A0A0G2JMD5	51	2.03656760316099	1.79510948468211
31380	A0A0G2JMD5	52	2.4747160571572	2.14981805579287
31381	A0A0G2JMD5	53	2.29164248108059	2.13258971192898
31382	A0A0G2JMD5	54	2.13523231655008	2.00293780624186
31383	A0A0G2JMD5	55	2.42973871032641	2.25528290115114
31384	A0A0G2JMD5	56	2.40414933382731	2.37479196923515
31385	A0A0G2JMD5	57	2.1536661430687	2.1198222157732
31386	A0A0G2JMD5	58	2.29441128411146	2.03880702731949
31387	A0A0G2JMD5	59	2.20003000590682	1.93947556777736
31388	A0A0G2JMD5	6	0.528998136366893	0.580592069575672
31389	A0A0G2JMD5	60	2.10006878215911	1.81034104950589
31390	A0A0G2JMD5	61	2.05923791386415	1.91511045801765
31391	A0A0G2JMD5	62	1.68862184862511	1.54396325309659
31392	A0A0G2JMD5	63	2.13882078986122	1.81669828572984
31393	A0A0G2JMD5	64	2.37822110586842	2.01575169255779
31394	A0A0G2JMD5	65	1.96823711398521	1.82552331920482
31395	A0A0G2JMD5	66	1.90668936406669	1.73353749574705
31396	A0A0G2JMD5	67	1.80855030503222	1.84619308624173
31397	A0A0G2JMD5	68	1.61728746293637	1.80548355395783
31398	A0A0G2JMD5	69	1.79433944858743	1.96397220993804
31399	A0A0G2JMD5	7	0.755264035641309	0.463583633019879
31400	A0A0G2JMD5	70	1.61072394495902	1.61112062176786
31401	A0A0G2JMD5	71	1.53890125893701	1.5632711179709
31402	A0A0G2JMD5	72	1.52313513347775	1.5155595406455
31403	A0A0G2JMD5	73	1.57506360017696	1.71003414588439
31404	A0A0G2JMD5	74	1.40861475786387	1.53633187627855
31405	A0A0G2JMD5	75	2.01955588133323	1.81727406251943
31406	A0A0G2JMD5	76	2.08453673164135	1.88011539229776
31407	A0A0G2JMD5	77	2.16735954684042	1.96021123312494
31408	A0A0G2JMD5	78	2.17465105587976	1.96726266630794
31409	A0A0G2JMD5	79	2.27258592354794	1.99295931972094
31410	A0A0G2JMD5	8	0.74643814814394	0.530205199262957
31411	A0A0G2JMD5	80	2.27242039548956	2.15261670311548
31412	A0A0G2JMD5	81	2.39768049301412	2.29536095325919
31413	A0A0G2JMD5	82	2.36049225182465	2.22693259194636
31414	A0A0G2JMD5	83	1.98398446608249	2.00707738000074
31415	A0A0G2JMD5	84	2.22901532690092	2.23130667944893
31416	A0A0G2JMD5	85	2.37984553284024	2.16004450108966
31417	A0A0G2JMD5	86	2.11466037592839	1.95152482936567
31418	A0A0G2JMD5	87	1.95337842239026	1.79555314876247
31419	A0A0G2JMD5	88	2.1673834465597	2.00251197177391
31420	A0A0G2JMD5	89	1.98471357956013	1.82585658332866
31421	A0A0G2JMD5	9	2.08277806399052	1.70303526459986
31422	A0A0G2JMD5	90	2.04218500449465	1.88143573857233
31423	A0A0G2JMD5	91	1.77453907095425	1.45419809084457
31424	A0A0G2JMD5	92	1.76593323958931	1.4458756099251
31425	A0A0G2JMD5	93	1.94170933722762	1.54685053962579
31426	A0A0G2JMD5	94	1.83615960582865	1.604593536795
31427	A0A0G2JMD5	95	1.99461382292525	1.7794389768252
31428	A0A0G2JMD5	96	1.94594541309682	1.69990843602518
31429	A0A0G2JMD5	97	1.92606776173567	1.82494116840867
31430	A0A0G2JMD5	98	1.81691979982803	1.70665312476437
31431	A0A0G2JMD5	99	2.0131385103051	1.67928501624687
31432	A0A0G2JMH3	1	1.0287732431185	0.676418289278503
31433	A0A0G2JMH3	10	1.93630687673551	1.78559022950013
31434	A0A0G2JMH3	100	0.240481930489205	0.243226506594792
31435	A0A0G2JMH3	101	0.267660647687619	0.269510353640789
31436	A0A0G2JMH3	102	0.253040842359925	0.255371911260668
31437	A0A0G2JMH3	103	0.229004190845505	0.23212667612721
31438	A0A0G2JMH3	104	0.272287400455555	0.273984768720215
31439	A0A0G2JMH3	105	0.249293217504837	0.251747678455352
31440	A0A0G2JMH3	106	0.176442818477598	0.181295908002278
31441	A0A0G2JMH3	107	0.180020850042902	0.18475613144482
31442	A0A0G2JMH3	108	0.207675475797762	0.211500217567377
31443	A0A0G2JMH3	109	0.272593488696738	0.274280778883429
31444	A0A0G2JMH3	11	1.82630107258061	1.66647258840824
31445	A0A0G2JMH3	110	0.191462173697709	0.195820744934534
31446	A0A0G2JMH3	111	0.222433498721354	0.225772326673675
31447	A0A0G2JMH3	112	0.200771708538835	0.20482375961132
31448	A0A0G2JMH3	113	0.176425400796595	0.181279063805399
31449	A0A0G2JMH3	114	0.254924375709325	0.257193428519936
31450	A0A0G2JMH3	115	0.151597676976361	0.157268802738724
31451	A0A0G2JMH3	116	0.202781465963761	0.206767344967856
31452	A0A0G2JMH3	117	0.217305691791495	0.220813354841345
31453	A0A0G2JMH3	118	0.26607402198325	0.267975968223388
31454	A0A0G2JMH3	119	0.257405088557258	0.259592462903498
31455	A0A0G2JMH3	12	2.07971516578759	1.69441668172998
31456	A0A0G2JMH3	120	0.243892868452063	0.246525138058693
31457	A0A0G2JMH3	121	0.263053581145176	0.265054976609993
31458	A0A0G2JMH3	122	0.218598931849608	0.222064014452432
31459	A0A0G2JMH3	123	0.272904159761386	0.274581220978809
31460	A0A0G2JMH3	124	0.216807172916329	0.220331249899867
31461	A0A0G2JMH3	125	0.293178749906032	0.294188262120294
31462	A0A0G2JMH3	126	0.274129823696906	0.275766529438211
31463	A0A0G2JMH3	127	0.21386851604311	0.217489349481518
31464	A0A0G2JMH3	128	0.278004613098297	0.279513739846198
31465	A0A0G2JMH3	129	0.272772582914103	0.274453976351936
31466	A0A0G2JMH3	13	1.81296817021722	1.48438659551102
31467	A0A0G2JMH3	130	0.243075995942196	0.245735161403479
31468	A0A0G2JMH3	131	0.205178952373572	0.209085893177115
31469	A0A0G2JMH3	132	0.240192636305745	0.242946737538224
31470	A0A0G2JMH3	133	0.277621534461753	0.279143274227235
31471	A0A0G2JMH3	134	0.265297873688796	0.267225374922479
31472	A0A0G2JMH3	135	0.266155811332358	0.268055064625409
31473	A0A0G2JMH3	136	0.25482625167436	0.257098535258134
31474	A0A0G2JMH3	137	0.209110877829424	0.212888358412079
31475	A0A0G2JMH3	138	0.256518227715746	0.258734802310498
31476	A0A0G2JMH3	139	0.192959131939487	0.197268415226473
31477	A0A0G2JMH3	14	2.01382817976833	1.75940451136287
31478	A0A0G2JMH3	140	0.26991466609394	0.27169015758805
31479	A0A0G2JMH3	141	0.196527742390855	0.20071952774903
31480	A0A0G2JMH3	142	0.287404353954084	0.288603990468472
31481	A0A0G2JMH3	143	0.2712088415553	0.272941721803857
31482	A0A0G2JMH3	144	0.21375519859406	0.217379763054877
31483	A0A0G2JMH3	145	0.220307660648325	0.22371648267088
31484	A0A0G2JMH3	146	0.260685505873398	0.262764871165264
31485	A0A0G2JMH3	147	0.27737398826206	0.278903878585342
31486	A0A0G2JMH3	148	0.251328139221767	0.253715599559498
31487	A0A0G2JMH3	149	0.213572416859623	0.217202999482274
31488	A0A0G2JMH3	15	1.9557056758654	1.67073115632336
31489	A0A0G2JMH3	150	0.256062199027899	0.258293788549897
31490	A0A0G2JMH3	151	0.248365779786435	0.25085077699539
31491	A0A0G2JMH3	152	0.213251054313861	0.216892217927079
31492	A0A0G2JMH3	153	0.266556482543137	0.268442543576053
31493	A0A0G2JMH3	154	0.203804012091587	0.20775622335476
31494	A0A0G2JMH3	155	0.201523208479487	0.205550516115351
31495	A0A0G2JMH3	156	0.21020106089024	0.213942646758855
31496	A0A0G2JMH3	157	0.281206919714219	0.282610609233844
31497	A0A0G2JMH3	158	0.274872246925832	0.276484508084887
31498	A0A0G2JMH3	159	0.278015733799456	0.279524494393816
31499	A0A0G2JMH3	16	1.96889886050012	1.82774585417834
31500	A0A0G2JMH3	160	0.243412401332967	0.246060490511984
31501	A0A0G2JMH3	161	0.231541003944153	0.234579963638257
31502	A0A0G2JMH3	162	0.274094047547398	0.275731931232759
31503	A0A0G2JMH3	163	0.279268772928283	0.280736276707318
31504	A0A0G2JMH3	164	0.236502421405277	0.239378024441771
31505	A0A0G2JMH3	165	0.289439000123907	0.29057164509801
31506	A0A0G2JMH3	166	0.228569791275301	0.231706579336889
31507	A0A0G2JMH3	167	0.280196444259956	0.281633404088741
31508	A0A0G2JMH3	168	0.274652588373721	0.276272081878606
31509	A0A0G2JMH3	169	0.207756402589409	0.211578479811987
31510	A0A0G2JMH3	17	1.70725087987369	1.56197891602793
31511	A0A0G2JMH3	170	0.278639746772017	0.280127961489255
31512	A0A0G2JMH3	171	0.201172340222858	0.205211200336641
31513	A0A0G2JMH3	172	0.210858792467224	0.214578722260159
31514	A0A0G2JMH3	173	0.255653716341694	0.257898755319787
31515	A0A0G2JMH3	174	0.234012832646614	0.236970406390396
31516	A0A0G2JMH3	175	0.231696847433316	0.234730675918103
31517	A0A0G2JMH3	176	0.224315741243413	0.227592595606609
31518	A0A0G2JMH3	177	0.215179469916186	0.218757139673113
31519	A0A0G2JMH3	18	2.18274753853351	1.92578016402639
31520	A0A0G2JMH3	19	2.2892605361682	2.05039457005477
31521	A0A0G2JMH3	2	1.94783003100711	1.57253044966692
31522	A0A0G2JMH3	20	2.37413570091487	2.10001062813515
31523	A0A0G2JMH3	21	2.30684710475948	2.17919344007609
31524	A0A0G2JMH3	22	2.10738596785856	1.97356581890751
31525	A0A0G2JMH3	23	2.27497012909291	1.91850596515301
31526	A0A0G2JMH3	24	1.6880230953699	1.64534016705956
31527	A0A0G2JMH3	25	1.94505604905997	1.91551859928711
31528	A0A0G2JMH3	26	1.86289549703053	1.80359865848607
31529	A0A0G2JMH3	27	1.63954845130192	1.73186130782798
31530	A0A0G2JMH3	28	1.78984264953702	1.86447318726292
31531	A0A0G2JMH3	29	1.92679074131526	1.77978596891294
31532	A0A0G2JMH3	3	1.77353736437312	1.40397643890906
31533	A0A0G2JMH3	30	2.22303190394463	1.9754343736589
31534	A0A0G2JMH3	31	2.4190256175808	2.0959612462509
31535	A0A0G2JMH3	32	2.36310169838259	2.20169610587247
31536	A0A0G2JMH3	33	2.47238317392058	2.32898783656006
31537	A0A0G2JMH3	34	2.43658946814968	2.26190809502845
31538	A0A0G2JMH3	35	2.32842635355292	2.30156219842334
31539	A0A0G2JMH3	36	2.2181341748737	2.18216761180308
31540	A0A0G2JMH3	37	2.42958459174042	2.16952969964003
31541	A0A0G2JMH3	38	2.116772876007	1.91495159262439
31542	A0A0G2JMH3	39	2.15073742389562	1.9477978441665
31543	A0A0G2JMH3	4	1.82695828129931	1.45563845074332
31544	A0A0G2JMH3	40	1.83146885756537	1.50925344142364
31545	A0A0G2JMH3	41	1.78236499594226	1.46176634411704
31546	A0A0G2JMH3	42	1.84844143830435	1.45665352364066
31547	A0A0G2JMH3	43	1.89348283380124	1.66002937452107
31548	A0A0G2JMH3	44	1.73197908396128	1.52545159186147
31549	A0A0G2JMH3	45	1.82825640894751	1.58609438948745
31550	A0A0G2JMH3	46	1.83318110282129	1.7351128399524
31551	A0A0G2JMH3	47	1.79859682419838	1.6889334404481
31552	A0A0G2JMH3	48	1.91747094346241	1.58676734236995
31553	A0A0G2JMH3	49	1.75576861071755	1.47832328136874
31554	A0A0G2JMH3	5	1.96020877865088	1.58450162208519
31555	A0A0G2JMH3	50	1.8300978863954	1.55020523586622
31556	A0A0G2JMH3	51	2.27382730369499	1.89265981196365
31557	A0A0G2JMH3	52	1.93827078854447	1.72796909088438
31558	A0A0G2JMH3	53	2.28030806869101	2.08035304806438
31559	A0A0G2JMH3	54	2.248967705089	2.0175800206266
31560	A0A0G2JMH3	55	2.16908444156359	2.0845828496665
31561	A0A0G2JMH3	56	2.15204394063452	2.05536959194687
31562	A0A0G2JMH3	57	2.16687288728762	1.85258405024982
31563	A0A0G2JMH3	58	2.10111389539088	1.83692435716134
31564	A0A0G2JMH3	59	2.17302682218859	1.92334578798634
31565	A0A0G2JMH3	6	1.93560495342274	1.49169421815839
31566	A0A0G2JMH3	60	2.11878360461583	1.83842399222042
31567	A0A0G2JMH3	61	1.76441174244596	1.46903063165823
31568	A0A0G2JMH3	62	2.14684221279693	1.76985575605768
31569	A0A0G2JMH3	63	2.26791223504719	2.04675696069612
31570	A0A0G2JMH3	64	1.92934948100584	1.74094991248395
31571	A0A0G2JMH3	65	2.25517993323131	2.02358770866851
31572	A0A0G2JMH3	66	2.11479493820669	2.03208084995774
31573	A0A0G2JMH3	67	2.07066380241748	1.97666892738411
31574	A0A0G2JMH3	68	2.1746400623386	1.86009548795047
31575	A0A0G2JMH3	69	1.87096421398868	1.66244041468049
31576	A0A0G2JMH3	7	1.98196156085064	1.69634197709008
31577	A0A0G2JMH3	70	1.65762816497814	1.61594600192813
31578	A0A0G2JMH3	71	1.70250631318946	1.6809549106433
31579	A0A0G2JMH3	72	1.50376197449176	1.45628975105723
31580	A0A0G2JMH3	73	1.77210253327158	1.8600509935434
31581	A0A0G2JMH3	74	1.66245060064675	1.74127557261967
31582	A0A0G2JMH3	75	1.79493672100753	1.65227329504877
31583	A0A0G2JMH3	76	1.68935426633139	1.41626443431797
31584	A0A0G2JMH3	77	1.78853093811925	1.51217567445387
31585	A0A0G2JMH3	78	1.94235987024154	1.59192605785589
31586	A0A0G2JMH3	79	1.67520182056518	1.49338175537243
31587	A0A0G2JMH3	8	2.16819829930338	1.89805518783021
31588	A0A0G2JMH3	80	1.88831540558785	1.72108688174146
31589	A0A0G2JMH3	81	1.7785774523506	1.58249753671576
31590	A0A0G2JMH3	82	1.86353669964962	1.80891537087003
31591	A0A0G2JMH3	83	1.64582298047327	1.58563614101
31592	A0A0G2JMH3	84	0.758224046871575	0.692186015821738
31593	A0A0G2JMH3	85	0.497851821500112	0.656637912250777
31594	A0A0G2JMH3	86	0.701000228844744	0.723975485744137
31595	A0A0G2JMH3	87	0.273004899403508	0.274678643727854
31596	A0A0G2JMH3	88	0.232828064335811	0.235824647050882
31597	A0A0G2JMH3	89	0.221885131917682	0.225242015066708
31598	A0A0G2JMH3	9	2.03212656046615	1.73399910764556
31599	A0A0G2JMH3	90	0.269719893942994	0.271501798388205
31600	A0A0G2JMH3	91	0.26678337651886	0.268661966976724
31601	A0A0G2JMH3	92	0.259717317841788	0.261828561112482
31602	A0A0G2JMH3	93	0.269003667325888	0.270809153819411
31603	A0A0G2JMH3	94	0.227344596720025	0.230521724803198
31604	A0A0G2JMH3	95	0.211945950970972	0.215630085634621
31605	A0A0G2JMH3	96	0.229257621971266	0.232371762931623
31606	A0A0G2JMH3	97	0.262266695381746	0.264293999375575
31607	A0A0G2JMH3	98	0.269473118515069	0.271263148140111
31608	A0A0G2JMH3	99	0.26658750572676	0.268472545308926
31609	A0A0G2JMH6	1	0.433238052813086	0.359634209722051
31610	A0A0G2JMH6	10	1.740792928045	1.41092630817397
31611	A0A0G2JMH6	100	2.12528838771204	1.96180290960343
31612	A0A0G2JMH6	101	2.16269753908554	1.99798034968065
31613	A0A0G2JMH6	102	2.17710080112703	2.01190937854902
31614	A0A0G2JMH6	103	1.89428536009698	1.5700016854431
31615	A0A0G2JMH6	104	1.93176406212908	1.53723271669425
31616	A0A0G2JMH6	105	2.04800449283475	1.8094633460246
31617	A0A0G2JMH6	106	1.98694831234116	1.77202585624814
31618	A0A0G2JMH6	107	1.72622354254058	1.48742099608459
31619	A0A0G2JMH6	108	1.88582964385126	1.78602790667628
31620	A0A0G2JMH6	109	1.88041097799331	1.76805383045197
31621	A0A0G2JMH6	11	1.75965998758946	1.42917216222418
31622	A0A0G2JMH6	110	1.90496539835176	1.57467354734219
31623	A0A0G2JMH6	111	1.76521535015473	1.48745898312528
31624	A0A0G2JMH6	112	1.95052209591319	1.66666443003985
31625	A0A0G2JMH6	113	2.32732482335606	1.9057797224486
31626	A0A0G2JMH6	114	2.33248764788218	2.07059002028409
31627	A0A0G2JMH6	115	2.34410034041607	2.10342875177721
31628	A0A0G2JMH6	116	2.41914461682605	2.14353760745795
31629	A0A0G2JMH6	117	2.16339435349877	2.04046392812239
31630	A0A0G2JMH6	118	2.00265987663501	1.8722878761941
31631	A0A0G2JMH6	119	1.74800556106724	1.5267323476218
31632	A0A0G2JMH6	12	1.74429576115796	1.41431380910333
31633	A0A0G2JMH6	120	2.04909138423861	1.74889112993929
31634	A0A0G2JMH6	121	2.07616902619062	1.93489469105715
31635	A0A0G2JMH6	122	2.23901550039987	2.11398777137489
31636	A0A0G2JMH6	123	2.13503354141368	1.9809649021835
31637	A0A0G2JMH6	124	2.08099514464262	2.07296164538558
31638	A0A0G2JMH6	125	1.79968881375524	1.78818361603233
31639	A0A0G2JMH6	126	2.0396673273709	1.80313450160352
31640	A0A0G2JMH6	127	1.98920920140043	1.80227188730067
31641	A0A0G2JMH6	128	2.26377319163491	1.95195040507252
31642	A0A0G2JMH6	129	2.29131630490441	1.9095729808016
31643	A0A0G2JMH6	13	1.95365574640178	1.54776686345534
31644	A0A0G2JMH6	130	2.44486466972647	2.21788316557081
31645	A0A0G2JMH6	131	2.45081900508603	2.24524984356647
31646	A0A0G2JMH6	132	2.52872330615652	2.28812455644997
31647	A0A0G2JMH6	133	2.13448961976539	2.05112707623579
31648	A0A0G2JMH6	134	2.20040896405493	2.10214217759459
31649	A0A0G2JMH6	135	2.40204440185141	2.08001244847939
31650	A0A0G2JMH6	136	2.11613092410659	1.85144694419029
31651	A0A0G2JMH6	137	2.2391871116988	1.97045145750579
31652	A0A0G2JMH6	138	1.948237422298	1.79416749608103
31653	A0A0G2JMH6	139	2.39843870445598	2.19708116279566
31654	A0A0G2JMH6	14	1.86591135338054	1.62272895110281
31655	A0A0G2JMH6	140	2.25383576126466	2.20149523355142
31656	A0A0G2JMH6	141	2.11972670579632	2.05906795035212
31657	A0A0G2JMH6	142	2.11814677280273	1.81111879442298
31658	A0A0G2JMH6	143	2.3299348177064	1.94691996359778
31659	A0A0G2JMH6	144	2.40313404378107	2.17752653720328
31660	A0A0G2JMH6	145	2.43930138383097	2.23411144460556
31661	A0A0G2JMH6	146	2.57436963435764	2.33226796100769
31662	A0A0G2JMH6	147	2.35412381845353	2.26352973093967
31663	A0A0G2JMH6	148	2.1030345545493	2.00797385953323
31664	A0A0G2JMH6	149	2.32655992545975	2.03935919445874
31665	A0A0G2JMH6	15	1.95787253060168	1.73327066123468
31666	A0A0G2JMH6	150	2.16195430048836	2.02442917974575
31667	A0A0G2JMH6	151	2.14283707922632	1.82058233715854
31668	A0A0G2JMH6	152	2.20469333545194	1.84793739350302
31669	A0A0G2JMH6	153	2.24400191557457	2.05858543341046
31670	A0A0G2JMH6	154	2.23598618923116	2.07244201958158
31671	A0A0G2JMH6	155	2.03951123129274	1.84997152048411
31672	A0A0G2JMH6	156	2.21927062089404	2.16806816427539
31673	A0A0G2JMH6	157	2.13153077670189	2.07048336749403
31674	A0A0G2JMH6	158	2.31541601187386	1.95501448144472
31675	A0A0G2JMH6	159	2.36765775016896	2.1497920436867
31676	A0A0G2JMH6	16	1.97178015252141	1.71425581126757
31677	A0A0G2JMH6	160	2.32543448876083	2.07073537107732
31678	A0A0G2JMH6	161	2.09547355308525	1.81588143347523
31679	A0A0G2JMH6	162	2.26273249260026	2.1218892095074
31680	A0A0G2JMH6	163	2.31864492303801	1.95813707941518
31681	A0A0G2JMH6	164	2.26411772673003	2.04966111700093
31682	A0A0G2JMH6	165	2.09712440836039	1.91654392696512
31683	A0A0G2JMH6	166	2.04841202156829	1.89104380653721
31684	A0A0G2JMH6	167	2.28382901853023	2.08624504669531
31685	A0A0G2JMH6	168	2.14042910361804	2.09182253554214
31686	A0A0G2JMH6	169	1.93806696937372	1.88338943352991
31687	A0A0G2JMH6	17	1.93854161165272	1.82636756678335
31688	A0A0G2JMH6	170	2.35138200568611	2.0366746638222
31689	A0A0G2JMH6	171	2.38337742228024	1.99860294900521
31690	A0A0G2JMH6	172	2.3577698134865	2.13365594236551
31691	A0A0G2JMH6	173	2.43488449648094	2.22983998504108
31692	A0A0G2JMH6	174	2.28652770399756	2.05390334152337
31693	A0A0G2JMH6	175	2.35349380754892	2.26292046339649
31694	A0A0G2JMH6	176	2.3486038754149	2.24545771212643
31695	A0A0G2JMH6	177	2.11956081246921	1.80682974444954
31696	A0A0G2JMH6	178	2.30242514049315	2.03160734886692
31697	A0A0G2JMH6	179	2.1562427336245	2.01233193959369
31698	A0A0G2JMH6	18	1.67008685501867	1.55401796845239
31699	A0A0G2JMH6	180	2.29631738405017	2.16940296754904
31700	A0A0G2JMH6	181	2.09845359945913	1.94558936947289
31701	A0A0G2JMH6	182	1.89667787641368	1.89471309705646
31702	A0A0G2JMH6	183	1.94341133348802	1.92717401422309
31703	A0A0G2JMH6	184	2.27242523133168	2.02822875832615
31704	A0A0G2JMH6	185	2.27063560177868	1.88957319811163
31705	A0A0G2JMH6	186	2.48776689713838	2.25937281995717
31706	A0A0G2JMH6	187	2.42024542667318	2.21568291247162
31707	A0A0G2JMH6	188	2.56950069037882	2.32755932896002
31708	A0A0G2JMH6	189	2.1977316617925	2.11228684869239
31709	A0A0G2JMH6	19	1.87500437845817	1.53506226099551
31710	A0A0G2JMH6	190	2.39492623861543	2.29025489296037
31711	A0A0G2JMH6	191	2.34763546332961	2.02739494605638
31712	A0A0G2JMH6	192	2.32243206911926	2.0509555413526
31713	A0A0G2JMH6	193	2.18366420338977	2.03885054648102
31714	A0A0G2JMH6	194	2.35166095048626	2.22292432488783
31715	A0A0G2JMH6	195	2.24616475360421	2.08843707468995
31716	A0A0G2JMH6	196	2.0626026106615	2.05517469295443
31717	A0A0G2JMH6	197	1.93576017111686	1.9197747694383
31718	A0A0G2JMH6	198	2.21959993969166	1.97714276057687
31719	A0A0G2JMH6	199	2.3201761101684	2.05868384488193
31720	A0A0G2JMH6	2	0.4007185712764	0.456536160558666
31721	A0A0G2JMH6	20	1.69870065466034	1.41249756559152
31722	A0A0G2JMH6	200	2.37010273092684	2.12857500316302
31723	A0A0G2JMH6	201	2.35584420061948	2.08232138281514
31724	A0A0G2JMH6	202	2.28062025775637	2.15383012251787
31725	A0A0G2JMH6	203	2.27514739640667	2.13580363521009
31726	A0A0G2JMH6	204	2.30678486694367	1.94927319001403
31727	A0A0G2JMH6	205	1.65041542738889	1.44915328523838
31728	A0A0G2JMH6	206	1.72435213318736	1.68047305675231
31729	A0A0G2JMH6	207	1.75106936560093	1.72791900509821
31730	A0A0G2JMH6	208	1.81048518946817	1.75291398129744
31731	A0A0G2JMH6	209	1.71446813596917	1.80431423186234
31732	A0A0G2JMH6	21	1.68929599576378	1.40340255885693
31733	A0A0G2JMH6	210	1.69592823614774	1.77365094355959
31734	A0A0G2JMH6	211	1.85134064009139	1.70682009249959
31735	A0A0G2JMH6	212	1.77110857366492	1.67716385665863
31736	A0A0G2JMH6	213	1.82459422834355	1.67387757524398
31737	A0A0G2JMH6	214	1.73515915204717	1.58738718466519
31738	A0A0G2JMH6	215	1.7655522802975	1.61677960699143
31739	A0A0G2JMH6	216	1.8566037064198	1.70483312843054
31740	A0A0G2JMH6	217	1.72178845977711	1.57445672779485
31741	A0A0G2JMH6	218	1.86885273332692	1.7166788512194
31742	A0A0G2JMH6	219	1.90327853199614	1.74997116667537
31743	A0A0G2JMH6	22	1.66977479536953	1.38452410180648
31744	A0A0G2JMH6	220	1.97453065721436	1.8188772871249
31745	A0A0G2JMH6	221	1.94687613591402	1.79213330201766
31746	A0A0G2JMH6	222	1.93247521887342	1.77820654094009
31747	A0A0G2JMH6	223	1.94894355888726	1.79413265426123
31748	A0A0G2JMH6	224	1.97104112080123	1.8155026450962
31749	A0A0G2JMH6	225	1.74011438154375	1.59217926124538
31750	A0A0G2JMH6	226	1.88662109369468	1.73386218120348
31751	A0A0G2JMH6	227	1.94628717430706	1.79156373220757
31752	A0A0G2JMH6	228	1.95944542837271	1.80428874548648
31753	A0A0G2JMH6	229	1.86454231763228	1.71251035768839
31754	A0A0G2JMH6	23	1.77183335784271	1.48322234522232
31755	A0A0G2JMH6	230	2.1307319359053	1.90092190663435
31756	A0A0G2JMH6	231	2.09271509470956	2.02397424654102
31757	A0A0G2JMH6	232	2.09309152479524	2.04594667402865
31758	A0A0G2JMH6	233	1.89640187901616	1.82326855577367
31759	A0A0G2JMH6	234	2.11149854547502	2.17553898242475
31760	A0A0G2JMH6	235	1.9204276084287	1.97802531041918
31761	A0A0G2JMH6	236	1.94557570288308	1.78521915444786
31762	A0A0G2JMH6	237	1.86716842113585	1.75732762151953
31763	A0A0G2JMH6	238	1.94282420794973	1.83049241124244
31764	A0A0G2JMH6	239	1.87891355409891	1.76868604127431
31765	A0A0G2JMH6	24	1.62434938443237	1.3405943407233
31766	A0A0G2JMH6	240	1.73948964970843	1.63385272479354
31767	A0A0G2JMH6	241	1.81687237778123	1.70868759554256
31768	A0A0G2JMH6	242	1.72274058458274	1.61765512934732
31769	A0A0G2JMH6	243	1.72884683920816	1.62356033309285
31770	A0A0G2JMH6	244	1.55981755612344	1.46009640687221
31771	A0A0G2JMH6	245	1.66286269540691	1.55974874366161
31772	A0A0G2JMH6	246	1.61822253554206	1.51657837894458
31773	A0A0G2JMH6	247	1.64009466391165	1.53773035872492
31774	A0A0G2JMH6	248	1.58849622391019	1.48783081803249
31775	A0A0G2JMH6	249	1.61055657822327	1.50916482634173
31776	A0A0G2JMH6	25	1.9671561272214	1.57145948386422
31777	A0A0G2JMH6	250	1.67778234596517	1.57417715874795
31778	A0A0G2JMH6	251	0.810526209985911	0.742766109261621
31779	A0A0G2JMH6	252	0.649766960478098	0.803551184415865
31780	A0A0G2JMH6	253	0.966299661622764	0.98053982841053
31781	A0A0G2JMH6	254	0.499591635034755	0.493804920310572
31782	A0A0G2JMH6	26	1.77948673959313	1.54978664738523
31783	A0A0G2JMH6	27	1.87123885798925	1.66012618203766
31784	A0A0G2JMH6	28	1.93517225728648	1.68948999068597
31785	A0A0G2JMH6	29	1.88020278177456	1.78058631128775
31786	A0A0G2JMH6	3	0.651743386362857	0.363471442592592
31787	A0A0G2JMH6	30	1.84053990405754	1.72949552759916
31788	A0A0G2JMH6	31	1.86322094380561	1.53430354568613
31789	A0A0G2JMH6	32	2.19408308415262	1.81554120279779
31790	A0A0G2JMH6	33	2.1255512811416	1.90908329823222
31791	A0A0G2JMH6	34	2.26302929383453	2.06364318379248
31792	A0A0G2JMH6	35	2.24322905323441	2.01203031618341
31793	A0A0G2JMH6	36	2.17178162972943	2.08719123183141
31794	A0A0G2JMH6	37	2.06787998483841	1.97397676811412
31795	A0A0G2JMH6	38	2.17002107885887	1.85562858635233
31796	A0A0G2JMH6	39	1.88435368963788	1.62730106802381
31797	A0A0G2JMH6	4	0.656529011230364	0.443256356702727
31798	A0A0G2JMH6	40	2.01105204338128	1.85491392059961
31799	A0A0G2JMH6	41	1.97605728296215	1.78860681882398
31800	A0A0G2JMH6	42	2.00537659045638	1.96121668048266
31801	A0A0G2JMH6	43	1.78169354630532	1.73216466806422
31802	A0A0G2JMH6	44	2.21939195243108	1.84001676644864
31803	A0A0G2JMH6	45	2.27307682574215	2.05175150517335
31804	A0A0G2JMH6	46	2.33143246593832	2.12979415405026
31805	A0A0G2JMH6	47	2.28126258028914	2.04881157412242
31806	A0A0G2JMH6	48	2.2574624270565	2.17005095458002
31807	A0A0G2JMH6	49	2.1618127278746	2.06481673795339
31808	A0A0G2JMH6	5	1.68576803430816	1.35771313110814
31809	A0A0G2JMH6	50	2.33735329192303	2.01745131926273
31810	A0A0G2JMH6	51	2.24408216082047	1.97518533517402
31811	A0A0G2JMH6	52	2.37093900129093	2.11474162930181
31812	A0A0G2JMH6	53	2.19319494392301	1.91038530836935
31813	A0A0G2JMH6	54	2.44771378716256	2.06082101329858
31814	A0A0G2JMH6	55	2.34805237403799	2.12425845350396
31815	A0A0G2JMH6	56	2.3264389399547	2.12496504191021
31816	A0A0G2JMH6	57	2.40358347897874	2.16710500821702
31817	A0A0G2JMH6	58	2.27497502675357	2.18698694491596
31818	A0A0G2JMH6	59	2.22703993211859	2.12789631036555
31819	A0A0G2JMH6	6	1.67896187444921	1.35113106678931
31820	A0A0G2JMH6	60	2.35307279194428	2.03265324844805
31821	A0A0G2JMH6	61	2.06744748061845	1.90945251547193
31822	A0A0G2JMH6	62	1.94301820408703	1.75665556485733
31823	A0A0G2JMH6	63	2.17969721485994	2.12979772848934
31824	A0A0G2JMH6	64	2.052891350108	1.99443317552621
31825	A0A0G2JMH6	65	2.41081371464353	2.07973573449465
31826	A0A0G2JMH6	66	2.33384788029946	1.97283947321801
31827	A0A0G2JMH6	67	2.33029735277028	2.11366175234015
31828	A0A0G2JMH6	68	2.33635499485127	2.10678612201811
31829	A0A0G2JMH6	69	1.94964144173624	1.80753991691466
31830	A0A0G2JMH6	7	1.67632201008992	1.34857812102167
31831	A0A0G2JMH6	70	1.95382993241158	1.77912594199317
31832	A0A0G2JMH6	71	1.61913016776971	1.67386584923632
31833	A0A0G2JMH6	72	1.878066370268	1.94588486504258
31834	A0A0G2JMH6	73	1.90946222832636	1.94378244403288
31835	A0A0G2JMH6	74	1.74254450836007	1.92661646097899
31836	A0A0G2JMH6	75	1.55185999515551	1.72947648965537
31837	A0A0G2JMH6	76	1.69805323287667	1.69557455789392
31838	A0A0G2JMH6	77	1.64157553715262	1.66256480444167
31839	A0A0G2JMH6	78	1.65763820640557	1.64563404601095
31840	A0A0G2JMH6	79	1.71840144256156	1.84865253238276
31841	A0A0G2JMH6	8	1.70124404912398	1.37267959193596
31842	A0A0G2JMH6	80	1.51545074999088	1.63965025056288
31843	A0A0G2JMH6	81	2.18247768183427	1.9748315974673
31844	A0A0G2JMH6	82	2.26974921672532	2.0592296821083
31845	A0A0G2JMH6	83	2.25123127118425	2.04132144734306
31846	A0A0G2JMH6	84	2.22345543213049	2.01446013891803
31847	A0A0G2JMH6	85	2.20294543708846	1.99462544367972
31848	A0A0G2JMH6	86	2.15276037143955	1.94609274142304
31849	A0A0G2JMH6	87	2.20200060290935	1.99371171854448
31850	A0A0G2JMH6	88	2.40263199402778	2.11872357122963
31851	A0A0G2JMH6	89	2.36883534946312	2.24585715610256
31852	A0A0G2JMH6	9	1.77788248442825	1.44679467605404
31853	A0A0G2JMH6	90	2.34089303820224	2.24044324814785
31854	A0A0G2JMH6	91	2.18500246818877	2.05722087974349
31855	A0A0G2JMH6	92	2.36705913424163	2.37753916123882
31856	A0A0G2JMH6	93	2.06019824052099	2.06804796327156
31857	A0A0G2JMH6	94	2.38664575012993	2.1666208185007
31858	A0A0G2JMH6	95	2.28134025636521	2.11271670796183
31859	A0A0G2JMH6	96	2.08352104533639	1.92141077370882
31860	A0A0G2JMH6	97	2.14265944969229	1.97860202240857
31861	A0A0G2JMH6	98	2.14318316681193	1.97910849593223
31862	A0A0G2JMH6	99	2.06036754966342	1.89901961615691
31863	A0A0G2JMI3	1	0.648161590990377	0.481669757752404
31864	A0A0G2JMI3	10	0.568161456787671	0.404303660018926
31865	A0A0G2JMI3	100	2.46202971521631	2.18501069680257
31866	A0A0G2JMI3	101	2.28226806442004	2.15542367448697
31867	A0A0G2JMI3	102	2.28205160352746	2.14248051854538
31868	A0A0G2JMI3	103	1.92639988930336	1.87327342884302
31869	A0A0G2JMI3	104	1.92403218454619	1.83851912385024
31870	A0A0G2JMI3	105	2.02931625413237	2.0845925773751
31871	A0A0G2JMI3	106	1.71787404998579	1.77067091046311
31872	A0A0G2JMI3	107	1.68837951764163	1.74083513652021
31873	A0A0G2JMI3	108	1.87451033996729	1.94244591846418
31874	A0A0G2JMI3	109	2.02771963826849	2.05814618137497
31875	A0A0G2JMI3	11	0.523605834743464	0.361215049680927
31876	A0A0G2JMI3	110	1.89076204036764	1.72952536872298
31877	A0A0G2JMI3	111	2.04171381885058	1.84304244155997
31878	A0A0G2JMI3	112	1.96674641565807	1.60221947846496
31879	A0A0G2JMI3	113	1.97635439372651	1.77132857138152
31880	A0A0G2JMI3	114	1.9941774721011	1.81017320927345
31881	A0A0G2JMI3	115	2.01572279322371	1.79854458420305
31882	A0A0G2JMI3	116	1.86540350406448	1.79743052197204
31883	A0A0G2JMI3	117	0.742822724358931	0.648659919399569
31884	A0A0G2JMI3	12	0.540317026647804	0.377376018896781
31885	A0A0G2JMI3	13	0.506289295997663	0.34446866491089
31886	A0A0G2JMI3	14	0.472600054476189	0.311888655163494
31887	A0A0G2JMI3	15	0.45890818972453	0.298647600544181
31888	A0A0G2JMI3	16	0.52325541534357	0.360876167980164
31889	A0A0G2JMI3	17	0.432442650990453	0.273053450275862
31890	A0A0G2JMI3	18	0.382814549436649	0.225059373848317
31891	A0A0G2JMI3	19	0.683631399034803	0.644322423571997
31892	A0A0G2JMI3	2	0.403515275272066	0.245078519992232
31893	A0A0G2JMI3	20	1.12102087238367	0.731486232831417
31894	A0A0G2JMI3	21	1.11036929910466	0.796342224728648
31895	A0A0G2JMI3	22	2.07971743088603	1.62277774555202
31896	A0A0G2JMI3	23	2.18820904997158	1.69523267675066
31897	A0A0G2JMI3	24	1.9693043996221	1.62779145382408
31898	A0A0G2JMI3	25	2.02685981338795	1.67071801042254
31899	A0A0G2JMI3	26	2.06179624001097	1.83019134274675
31900	A0A0G2JMI3	27	2.07912569602506	1.84695021947885
31901	A0A0G2JMI3	28	2.20662750961548	1.90124031527413
31902	A0A0G2JMI3	29	2.18905135050558	2.04406031961978
31903	A0A0G2JMI3	3	0.294060487339239	0.139227574803171
31904	A0A0G2JMI3	30	2.21977548309577	2.09538123934869
31905	A0A0G2JMI3	31	2.11333167084582	1.95997757439854
31906	A0A0G2JMI3	32	2.09823721409072	2.08963601278939
31907	A0A0G2JMI3	33	2.07499623105407	2.05442642631967
31908	A0A0G2JMI3	34	2.19652277702833	1.95482542273968
31909	A0A0G2JMI3	35	1.90867015318007	1.72438461950947
31910	A0A0G2JMI3	36	1.86652003314767	1.68362230906581
31911	A0A0G2JMI3	37	2.20872803980148	1.89871763691605
31912	A0A0G2JMI3	38	2.4179247761168	2.03201281737593
31913	A0A0G2JMI3	39	2.32162151322401	2.09869783937132
31914	A0A0G2JMI3	4	0.355556220344711	0.198698536162286
31915	A0A0G2JMI3	40	2.35871678393657	2.15618012494745
31916	A0A0G2JMI3	41	2.40020525371501	2.16383801237352
31917	A0A0G2JMI3	42	2.23948015218528	2.15266075331321
31918	A0A0G2JMI3	43	2.02699928159971	1.93444207840766
31919	A0A0G2JMI3	44	2.29393862898681	1.97546610149698
31920	A0A0G2JMI3	45	2.31905991985459	2.00997084336211
31921	A0A0G2JMI3	46	2.1329825053182	1.98983756362316
31922	A0A0G2JMI3	47	2.14397877249669	2.02208016581266
31923	A0A0G2JMI3	48	2.14492451498235	1.99053021148478
31924	A0A0G2JMI3	49	2.0681262555792	2.06051646965027
31925	A0A0G2JMI3	5	0.406115212982293	0.247592853711731
31926	A0A0G2JMI3	50	1.89112513943704	1.87660936405875
31927	A0A0G2JMI3	51	2.02503068972561	1.7889797811166
31928	A0A0G2JMI3	52	1.76702230771185	1.58740058610194
31929	A0A0G2JMI3	53	2.25321894758303	1.99393127369986
31930	A0A0G2JMI3	54	2.23526618721661	1.99817800667427
31931	A0A0G2JMI3	55	2.4899673324738	2.21202845681916
31932	A0A0G2JMI3	56	2.34356321525296	2.21470065792193
31933	A0A0G2JMI3	57	2.01179588600245	1.88112307879294
31934	A0A0G2JMI3	58	2.352935994657	1.99390477335779
31935	A0A0G2JMI3	59	2.00184608353545	1.86301886106503
31936	A0A0G2JMI3	6	0.315586472673335	0.160044808446146
31937	A0A0G2JMI3	60	2.20839816789364	2.08437852680771
31938	A0A0G2JMI3	61	2.21582650787641	2.05909772785721
31939	A0A0G2JMI3	62	2.07162006518953	2.06389524417944
31940	A0A0G2JMI3	63	2.0224396967866	2.00360033699879
31941	A0A0G2JMI3	64	2.18976806390455	1.94829311125165
31942	A0A0G2JMI3	65	2.29131151823833	2.03076963120523
31943	A0A0G2JMI3	66	2.46185476248902	2.21730606232723
31944	A0A0G2JMI3	67	2.34680322843095	2.07357808825802
31945	A0A0G2JMI3	68	2.32587712603002	2.19759689027226
31946	A0A0G2JMI3	69	1.89983897400797	1.77285239297939
31947	A0A0G2JMI3	7	0.378060364651683	0.220461722502074
31948	A0A0G2JMI3	70	2.13036054711585	1.77865771159775
31949	A0A0G2JMI3	71	1.88068314802913	1.745845263752
31950	A0A0G2JMI3	72	2.05264310388789	1.93375176068479
31951	A0A0G2JMI3	73	1.89623253736917	1.75002651686845
31952	A0A0G2JMI3	74	1.91711514852491	1.9144774637956
31953	A0A0G2JMI3	75	1.88907074813165	1.87462261441015
31954	A0A0G2JMI3	76	1.85728095368642	1.62675327234239
31955	A0A0G2JMI3	77	2.17549182313936	1.83055351903238
31956	A0A0G2JMI3	78	1.98166630235792	1.66471817268868
31957	A0A0G2JMI3	79	2.33215455350715	1.97120189988874
31958	A0A0G2JMI3	8	0.574880251237581	0.410801235469809
31959	A0A0G2JMI3	80	1.83105530886132	1.66039372211072
31960	A0A0G2JMI3	81	1.64561307249595	1.69947679371455
31961	A0A0G2JMI3	82	1.80464240023826	1.87487840864205
31962	A0A0G2JMI3	83	1.89946820596748	1.93411747886409
31963	A0A0G2JMI3	84	1.86524970816898	1.70485304028302
31964	A0A0G2JMI3	85	1.88311671637919	1.6896672122265
31965	A0A0G2JMI3	86	1.81273813598348	1.76586177889618
31966	A0A0G2JMI3	87	2.28658310299884	2.02619690093186
31967	A0A0G2JMI3	88	2.34291664730908	2.10228403223999
31968	A0A0G2JMI3	89	2.30844230289191	2.03648021156096
31969	A0A0G2JMI3	9	0.530490924342651	0.367873444946675
31970	A0A0G2JMI3	90	2.29633169330562	2.16902425275715
31971	A0A0G2JMI3	91	2.04194022752102	1.91027490579023
31972	A0A0G2JMI3	92	2.35756253268822	1.9983789807708
31973	A0A0G2JMI3	93	2.09466814653828	1.93577693006088
31974	A0A0G2JMI3	94	2.17909840861917	1.984962734074
31975	A0A0G2JMI3	95	2.03111177596998	1.98610452470289
31976	A0A0G2JMI3	96	1.80300436323826	1.75277381781185
31977	A0A0G2JMI3	97	2.37714307917635	1.95395769223723
31978	A0A0G2JMI3	98	2.30109672149818	2.04023265272749
31979	A0A0G2JMI3	99	2.39216419198912	2.14991008178131
31980	A0A0G2JMM0	1	0.541994153804007	0.378997925969455
31981	A0A0G2JMM0	10	0.383892127389204	0.226101472115071
31982	A0A0G2JMM0	100	1.91773392029247	1.64399394930032
31983	A0A0G2JMM0	101	1.91240871439339	1.78309998204887
31984	A0A0G2JMM0	102	2.08807898803465	1.67441115210465
31985	A0A0G2JMM0	103	2.09160635110426	1.8376398367073
31986	A0A0G2JMM0	104	2.13815220298244	1.90426153927797
31987	A0A0G2JMM0	105	2.07560023731146	1.81130456427371
31988	A0A0G2JMM0	106	2.19971771349391	2.07559132693739
31989	A0A0G2JMM0	107	2.18625728485454	2.04135824969969
31990	A0A0G2JMM0	108	2.00934328049761	1.89187760132692
31991	A0A0G2JMM0	109	2.02062225041821	1.87032064878087
31992	A0A0G2JMM0	11	0.396969494886744	0.238748262048545
31993	A0A0G2JMM0	110	2.19703776065744	2.18518351177774
31994	A0A0G2JMM0	111	1.85247161663318	1.83922852397905
31995	A0A0G2JMM0	112	2.04957456151276	1.8127155360921
31996	A0A0G2JMM0	113	2.22996348031665	1.91925389204466
31997	A0A0G2JMM0	114	2.08653686229538	1.71153598338164
31998	A0A0G2JMM0	115	2.32532463804485	2.10227903732384
31999	A0A0G2JMM0	116	2.10294707429902	1.90883173546922
32000	A0A0G2JMM0	117	2.31935689556936	2.08565161881025
32001	A0A0G2JMM0	118	2.20630124078652	2.12057427086478
32002	A0A0G2JMM0	119	2.18685337612904	2.08903291283196
32003	A0A0G2JMM0	12	0.436025087983894	0.276517934096056
32004	A0A0G2JMM0	120	2.10928209610663	1.79688945894118
32005	A0A0G2JMM0	121	1.96513502649246	1.70542264699887
32006	A0A0G2JMM0	122	2.05815241340668	1.81225366513593
32007	A0A0G2JMM0	123	2.16746272766702	1.88550033564274
32008	A0A0G2JMM0	124	2.17464700637874	2.03670397320958
32009	A0A0G2JMM0	125	2.34445502929368	1.92234590949282
32010	A0A0G2JMM0	126	2.429561066198	2.16446725741115
32011	A0A0G2JMM0	127	2.21736468261361	1.98086591628224
32012	A0A0G2JMM0	128	2.3956077673495	2.12077571818002
32013	A0A0G2JMM0	129	2.11340563514843	1.9921211083508
32014	A0A0G2JMM0	13	0.37202645441235	0.214626481174748
32015	A0A0G2JMM0	130	2.21436773837714	1.9633255379469
32016	A0A0G2JMM0	131	2.17621913228681	1.89396843213233
32017	A0A0G2JMM0	132	2.12492607683703	1.98862012519282
32018	A0A0G2JMM0	133	2.17719014239092	1.85380431195551
32019	A0A0G2JMM0	134	2.33828769760285	1.97713310775795
32020	A0A0G2JMM0	135	2.03707504450497	1.83009390604867
32021	A0A0G2JMM0	136	2.04138837595263	1.76357703246796
32022	A0A0G2JMM0	137	1.94757491691131	1.81710832326019
32023	A0A0G2JMM0	138	2.03584943759135	1.73153113194436
32024	A0A0G2JMM0	139	2.14553878427369	1.76859524344077
32025	A0A0G2JMM0	14	0.35738823702699	0.200470232961337
32026	A0A0G2JMM0	140	2.28618862497269	2.06443159316123
32027	A0A0G2JMM0	141	2.1647263365674	1.96857689077667
32028	A0A0G2JMM0	142	2.45679814566506	2.21856756068319
32029	A0A0G2JMM0	143	2.199456377771	2.11395477770632
32030	A0A0G2JMM0	144	2.26066663505701	2.16041584063779
32031	A0A0G2JMM0	145	1.97828137620636	1.67020199022669
32032	A0A0G2JMM0	146	2.1285638434247	1.86347050465883
32033	A0A0G2JMM0	147	2.08265765785845	1.9025535000193
32034	A0A0G2JMM0	148	2.09007145716322	1.93133158852507
32035	A0A0G2JMM0	149	1.86243969210507	1.6787301326647
32036	A0A0G2JMM0	15	0.462558710765732	0.302177926717587
32037	A0A0G2JMM0	150	2.11775164996767	2.06989174613851
32038	A0A0G2JMM0	151	1.85146091539446	1.79963491857506
32039	A0A0G2JMM0	152	2.09176275047122	1.71658980709563
32040	A0A0G2JMM0	153	2.28944518003609	2.06758092484448
32041	A0A0G2JMM0	154	2.16698299389153	1.97075924675431
32042	A0A0G2JMM0	155	2.41509986502264	2.17824221263659
32043	A0A0G2JMM0	156	2.16814758013414	2.08367683477495
32044	A0A0G2JMM0	157	2.06154460835973	1.96784998644415
32045	A0A0G2JMM0	158	2.21487669556253	1.89900731390542
32046	A0A0G2JMM0	159	2.06697180483681	1.80390640861718
32047	A0A0G2JMM0	16	0.392027157320791	0.233968652927009
32048	A0A0G2JMM0	160	1.96041108936453	1.71773051334616
32049	A0A0G2JMM0	161	1.88956819449828	1.61675559131199
32050	A0A0G2JMM0	162	1.84264442142347	1.71563270637478
32051	A0A0G2JMM0	163	2.01753968179574	1.76601184215924
32052	A0A0G2JMM0	164	2.16329947181438	1.92858082420882
32053	A0A0G2JMM0	165	2.1945764539101	1.92636344127517
32054	A0A0G2JMM0	166	2.11155562226291	1.99033200788071
32055	A0A0G2JMM0	167	2.04993578513554	1.91800720646701
32056	A0A0G2JMM0	168	2.02175890005821	1.67363181727877
32057	A0A0G2JMM0	169	2.06825285124928	1.78955698415269
32058	A0A0G2JMM0	17	0.367853114091664	0.210590549756094
32059	A0A0G2JMM0	170	2.1370346919324	1.81497099579089
32060	A0A0G2JMM0	171	2.09281327490739	1.73974102877463
32061	A0A0G2JMM0	172	2.0668193111347	1.85885883078312
32062	A0A0G2JMM0	173	1.9937121765134	1.74993514885917
32063	A0A0G2JMM0	174	2.09917081755755	1.81945696403355
32064	A0A0G2JMM0	175	1.85543216058723	1.55705416606652
32065	A0A0G2JMM0	176	2.03476164171864	1.73047915218657
32066	A0A0G2JMM0	177	2.14258131652796	1.76573515150542
32067	A0A0G2JMM0	178	2.28800626215003	2.0661893839063
32068	A0A0G2JMM0	179	2.21946020264443	2.02150862238498
32069	A0A0G2JMM0	18	0.357642876125929	0.200716487965927
32070	A0A0G2JMM0	180	2.40434303224283	2.16783955288559
32071	A0A0G2JMM0	181	2.16137488486952	2.07712713321528
32072	A0A0G2JMM0	182	2.09138241056333	1.99670536705622
32073	A0A0G2JMM0	183	2.07991080839349	1.76848523264307
32074	A0A0G2JMM0	184	1.83480469366771	1.57938349259687
32075	A0A0G2JMM0	185	2.01887335284525	1.75739161742721
32076	A0A0G2JMM0	186	2.11709200950986	1.93585408684709
32077	A0A0G2JMM0	187	1.94318010867945	1.78927669653949
32078	A0A0G2JMM0	188	1.99727185043559	1.80912288816413
32079	A0A0G2JMM0	189	1.96722138579004	1.92431775121616
32080	A0A0G2JMM0	19	0.316196777779111	0.160635019011806
32081	A0A0G2JMM0	190	1.97288406498279	1.91706016231722
32082	A0A0G2JMM0	191	2.19102220645648	1.88159477522745
32083	A0A0G2JMM0	192	2.28095154411196	1.89954948391069
32084	A0A0G2JMM0	193	2.36867426933013	2.14420136463181
32085	A0A0G2JMM0	194	2.33249427499508	2.13082100261843
32086	A0A0G2JMM0	195	2.46353241281346	2.22508009938777
32087	A0A0G2JMM0	196	2.25339118219638	2.166113757088
32088	A0A0G2JMM0	197	2.14877962819161	2.05221275829894
32089	A0A0G2JMM0	198	2.19552167009033	1.88028956040114
32090	A0A0G2JMM0	199	1.84781549027128	1.71405978679365
32091	A0A0G2JMM0	2	0.320036411297033	0.164348231057871
32092	A0A0G2JMM0	20	0.290821032570923	0.13609478038093
32093	A0A0G2JMM0	200	1.87595413398636	1.7628803459045
32094	A0A0G2JMM0	201	1.96234329801142	1.81396055423048
32095	A0A0G2JMM0	202	2.02874570477501	2.02243253925841
32096	A0A0G2JMM0	203	1.97511147338748	1.95783041431628
32097	A0A0G2JMM0	204	2.05504583816442	1.81800666876803
32098	A0A0G2JMM0	205	2.08474026763773	1.76439838636694
32099	A0A0G2JMM0	206	2.21192598775598	1.85493190783233
32100	A0A0G2JMM0	207	2.35878361814288	2.14121009601284
32101	A0A0G2JMM0	208	2.03631258476218	1.85773435702203
32102	A0A0G2JMM0	209	2.19626977184164	2.03403328114627
32103	A0A0G2JMM0	21	0.248414675076325	0.0950846691961806
32104	A0A0G2JMM0	210	2.34365177915478	2.14409811895939
32105	A0A0G2JMM0	211	2.14179276610535	2.09314129889572
32106	A0A0G2JMM0	212	2.01687705188739	1.95960466250299
32107	A0A0G2JMM0	213	2.23003788462323	1.91932584655964
32108	A0A0G2JMM0	214	2.26036837262658	1.87964402159275
32109	A0A0G2JMM0	215	2.36714309421875	2.14272060407441
32110	A0A0G2JMM0	216	2.2009925117014	2.00364898756499
32111	A0A0G2JMM0	217	2.24748152815036	2.01614277665907
32112	A0A0G2JMM0	218	2.17794902052984	2.09315555881885
32113	A0A0G2JMM0	219	2.1897526987478	2.09183677409194
32114	A0A0G2JMM0	22	0.278190433414778	0.123880048762222
32115	A0A0G2JMM0	220	2.08623392239249	1.77460015558041
32116	A0A0G2JMM0	221	1.73605956383653	1.48388958572582
32117	A0A0G2JMM0	222	1.96468192889337	1.72186073377247
32118	A0A0G2JMM0	223	2.15250772251466	1.87103773002647
32119	A0A0G2JMM0	224	2.18895687353374	2.05054268225552
32120	A0A0G2JMM0	225	2.34876892967739	1.92651777297811
32121	A0A0G2JMM0	226	2.43835920169862	2.1729757107756
32122	A0A0G2JMM0	227	2.32577880713301	2.08571046231768
32123	A0A0G2JMM0	228	2.35703053441791	2.08346865609798
32124	A0A0G2JMM0	229	2.15890797320013	2.03612526369246
32125	A0A0G2JMM0	23	0.304421480959338	0.149247428557383
32126	A0A0G2JMM0	230	2.15674864869833	1.90760357987981
32127	A0A0G2JMM0	231	1.9789545253713	1.70319884143
32128	A0A0G2JMM0	232	2.07426312078287	1.93962526726394
32129	A0A0G2JMM0	233	2.05139285569933	1.73214895132664
32130	A0A0G2JMM0	234	2.3163413418786	1.95590934458834
32131	A0A0G2JMM0	235	2.00947951112568	1.80340696666155
32132	A0A0G2JMM0	236	1.96368881228798	1.68843575806589
32133	A0A0G2JMM0	237	2.15784301248927	2.02045325755114
32134	A0A0G2JMM0	238	2.03399399003007	1.72973677573739
32135	A0A0G2JMM0	239	2.14235148680369	1.76551288901689
32136	A0A0G2JMM0	24	0.407303465348718	0.248741982392941
32137	A0A0G2JMM0	240	2.30501008837552	2.08263335234104
32138	A0A0G2JMM0	241	2.29709257158169	2.09658491447298
32139	A0A0G2JMM0	242	2.47544608001525	2.23660150432395
32140	A0A0G2JMM0	243	2.10078460418556	2.01853181179724
32141	A0A0G2JMM0	244	2.31699816519216	2.21489263257503
32142	A0A0G2JMM0	245	2.12261717388148	1.80978547393783
32143	A0A0G2JMM0	246	2.1108145620653	1.84630562549911
32144	A0A0G2JMM0	247	1.91855102848959	1.74385014716875
32145	A0A0G2JMM0	248	2.0257452087237	1.86912330758657
32146	A0A0G2JMM0	249	1.98237919959812	1.79472058382194
32147	A0A0G2JMM0	25	0.278233193828293	0.123921401271991
32148	A0A0G2JMM0	250	1.9787250896675	1.9354426910347
32149	A0A0G2JMM0	251	1.98913034658758	1.93277152859139
32150	A0A0G2JMM0	252	2.14561532683163	1.73005308389585
32151	A0A0G2JMM0	253	2.26729758789492	2.00754636913912
32152	A0A0G2JMM0	254	2.30936967440105	2.06984160685495
32153	A0A0G2JMM0	255	2.47622863912481	2.19874211545285
32154	A0A0G2JMM0	256	2.20194048105769	2.07774090898862
32155	A0A0G2JMM0	257	2.0922917836726	1.95896861678308
32156	A0A0G2JMM0	258	2.09286578829476	1.95104170557975
32157	A0A0G2JMM0	259	2.19882555195036	2.07512109307945
32158	A0A0G2JMM0	26	0.315750675691616	0.160203605014265
32159	A0A0G2JMM0	260	2.0016276742606	1.85195147665307
32160	A0A0G2JMM0	261	1.96148326044633	1.95738473785673
32161	A0A0G2JMM0	262	1.80116230884416	1.78960859570513
32162	A0A0G2JMM0	263	1.82800767161801	1.59844382481389
32163	A0A0G2JMM0	264	2.14599279191428	1.80202575522864
32164	A0A0G2JMM0	265	2.1600746766399	1.83725237977134
32165	A0A0G2JMM0	266	2.01573893256855	1.66520439003573
32166	A0A0G2JMM0	267	2.13830626139784	1.92799204456889
32167	A0A0G2JMM0	268	2.01095304186692	1.73414379395038
32168	A0A0G2JMM0	269	2.02776239638879	1.68768814284269
32169	A0A0G2JMM0	27	0.635948824463631	0.59820981687174
32170	A0A0G2JMM0	270	2.15912834741187	1.83633720881227
32171	A0A0G2JMM0	271	2.01265895303193	1.66222582005929
32172	A0A0G2JMM0	272	1.94519899575283	1.70301928401107
32173	A0A0G2JMM0	273	2.05532922548159	1.77705887394102
32174	A0A0G2JMM0	274	2.08852319562554	1.95341582342938
32175	A0A0G2JMM0	275	2.01884088538459	1.71508259313318
32176	A0A0G2JMM0	276	2.03265073500489	1.72843774792207
32177	A0A0G2JMM0	277	2.31453178714774	1.9320240839912
32178	A0A0G2JMM0	278	2.26920614243606	2.04800826566583
32179	A0A0G2JMM0	279	2.13852463301606	1.94323788881199
32180	A0A0G2JMM0	28	1.06919236258356	0.681364197480633
32181	A0A0G2JMM0	280	2.41315130508984	2.17635780982023
32182	A0A0G2JMM0	281	2.15052323474671	2.06663277802028
32183	A0A0G2JMM0	282	2.11308589425364	2.01769425485091
32184	A0A0G2JMM0	283	2.24445214328486	1.92760897816263
32185	A0A0G2JMM0	284	2.0500317651694	1.78752412654254
32186	A0A0G2JMM0	285	1.94428849024977	1.68526249131376
32187	A0A0G2JMM0	286	2.09090104437943	1.84392403431376
32188	A0A0G2JMM0	287	2.11311223908429	1.83293935867114
32189	A0A0G2JMM0	288	2.04917997176264	1.91536799097431
32190	A0A0G2JMM0	289	2.20018792762502	1.89045871135444
32191	A0A0G2JMM0	29	1.08780239077276	0.774518340894593
32192	A0A0G2JMM0	290	2.27408480633014	1.89290883622137
32193	A0A0G2JMM0	291	2.41216348986581	2.18625868515819
32194	A0A0G2JMM0	292	2.35323035244743	2.15087433641313
32195	A0A0G2JMM0	293	2.51457345471728	2.27444059453824
32196	A0A0G2JMM0	294	2.13309783614392	2.04978111764766
32197	A0A0G2JMM0	295	2.18968560106367	2.09177188562595
32198	A0A0G2JMM0	296	2.21750720633276	1.90155121405468
32199	A0A0G2JMM0	297	2.01913387870724	1.75764356537082
32200	A0A0G2JMM0	298	2.02593447458393	1.74863195699314
32201	A0A0G2JMM0	299	1.89370395234812	1.76501108178766
32202	A0A0G2JMM0	3	0.335538547345118	0.179339953065923
32203	A0A0G2JMM0	30	1.94343839554393	1.39776972609375
32204	A0A0G2JMM0	300	2.21362660962573	1.95564252933175
32205	A0A0G2JMM0	301	2.34311953587425	2.10248024061787
32206	A0A0G2JMM0	302	2.29929650016856	2.02763553805638
32207	A0A0G2JMM0	303	2.13485011437684	2.01285951950928
32208	A0A0G2JMM0	304	2.18769956698355	2.05123506060511
32209	A0A0G2JMM0	305	2.41712216014172	2.0559775836289
32210	A0A0G2JMM0	306	1.97424180721063	1.7977072846889
32211	A0A0G2JMM0	307	2.02180414856454	1.86531200841207
32212	A0A0G2JMM0	308	2.29175101102163	2.09390620441013
32213	A0A0G2JMM0	309	2.11479135238482	2.06702891753957
32214	A0A0G2JMM0	31	2.15385927606293	1.76107987619564
32215	A0A0G2JMM0	310	2.01997229876073	1.96259799713297
32216	A0A0G2JMM0	311	1.99800566459735	1.79226696548474
32217	A0A0G2JMM0	312	1.71990592876358	1.54493216638224
32218	A0A0G2JMM0	313	1.87581385140114	1.66324220034197
32219	A0A0G2JMM0	314	1.69627051708421	1.63386630634816
32220	A0A0G2JMM0	315	1.72129622525241	1.64533421093821
32221	A0A0G2JMM0	316	1.77928836497792	1.48429069688911
32222	A0A0G2JMM0	317	0.783019811518709	0.814359510204917
32223	A0A0G2JMM0	318	0.490260238319949	0.747490425209276
32224	A0A0G2JMM0	319	0.755153533716456	0.874539911578432
32225	A0A0G2JMM0	32	2.0432035267284	1.67567590325349
32226	A0A0G2JMM0	320	0.377680025608116	0.474101439687008
32227	A0A0G2JMM0	321	0.369180349684502	0.465881618998421
32228	A0A0G2JMM0	322	0.389022391428747	0.485070353568882
32229	A0A0G2JMM0	323	0.378030205187011	0.474440089462975
32230	A0A0G2JMM0	324	0.387257026994453	0.483363114465848
32231	A0A0G2JMM0	325	0.350036497813861	0.447368086120257
32232	A0A0G2JMM0	326	0.358916488161458	0.455955699228052
32233	A0A0G2JMM0	327	0.354076285836213	0.451274862503506
32234	A0A0G2JMM0	328	0.392925692797785	0.488845137176557
32235	A0A0G2JMM0	33	2.16676925484126	1.76270862240055
32236	A0A0G2JMM0	34	1.9375933993533	1.68533437787965
32237	A0A0G2JMM0	35	2.24752970394557	1.99539563251324
32238	A0A0G2JMM0	36	2.14742322772597	1.86612064426571
32239	A0A0G2JMM0	37	2.09791109112295	1.96249461870644
32240	A0A0G2JMM0	38	2.24785987580532	1.92214721608469
32241	A0A0G2JMM0	39	2.35943724508068	1.9975862979119
32242	A0A0G2JMM0	4	0.246992030337275	0.0937088656051208
32243	A0A0G2JMM0	40	2.04480650396346	1.83757080410702
32244	A0A0G2JMM0	41	1.88234469349809	1.73044431177559
32245	A0A0G2JMM0	42	2.20546027649168	2.0104566268854
32246	A0A0G2JMM0	43	1.99966762519191	1.95569568518673
32247	A0A0G2JMM0	44	1.76014173530282	1.71132245907332
32248	A0A0G2JMM0	45	2.37423247786918	2.11096038501946
32249	A0A0G2JMM0	46	2.1493741915521	1.91511403937809
32250	A0A0G2JMM0	47	2.46327742114672	2.18621732151535
32251	A0A0G2JMM0	48	2.14767147093092	2.02525872776217
32252	A0A0G2JMM0	49	2.28621946951894	2.14651115587931
32253	A0A0G2JMM0	5	0.294491644163407	0.139644535616168
32254	A0A0G2JMM0	50	2.08543645435909	1.73521276259303
32255	A0A0G2JMM0	51	2.05940969348295	1.9186871660932
32256	A0A0G2JMM0	52	1.92978691598699	1.81494066199063
32257	A0A0G2JMM0	53	1.91095910228314	1.76426820373269
32258	A0A0G2JMM0	54	1.98304348890618	1.97823508715683
32259	A0A0G2JMM0	55	1.90874512180524	1.89364920144836
32260	A0A0G2JMM0	56	1.88486668645689	1.65343073380967
32261	A0A0G2JMM0	57	2.13729782143463	1.72200943569631
32262	A0A0G2JMM0	58	2.27715301284631	2.01707730027559
32263	A0A0G2JMM0	59	2.10168878939253	1.86899869818891
32264	A0A0G2JMM0	6	0.32261459864889	0.166841530558264
32265	A0A0G2JMM0	60	2.43530272424354	2.15916370271526
32266	A0A0G2JMM0	61	2.04466094264442	1.92563986238881
32267	A0A0G2JMM0	62	2.12631347040283	1.99187012584754
32268	A0A0G2JMM0	63	1.78844216657496	1.75686580980085
32269	A0A0G2JMM0	64	1.76928774904547	1.75995045065572
32270	A0A0G2JMM0	65	1.74682856808655	1.70576618936442
32271	A0A0G2JMM0	66	1.58196963189989	1.69059120380942
32272	A0A0G2JMM0	67	1.49229376694194	1.59113413052159
32273	A0A0G2JMM0	68	1.65594666162641	1.53227244874336
32274	A0A0G2JMM0	69	1.6327779342158	1.68706425750444
32275	A0A0G2JMM0	7	0.326531324292899	0.170629296441278
32276	A0A0G2JMM0	70	1.58327432093819	1.66079896204005
32277	A0A0G2JMM0	71	1.58477231176777	1.6297830730581
32278	A0A0G2JMM0	72	1.58971135053267	1.43838689346133
32279	A0A0G2JMM0	73	1.59000005905061	1.40620153827234
32280	A0A0G2JMM0	74	2.03446458032068	1.69416965468352
32281	A0A0G2JMM0	75	2.07039930755718	1.75052960814248
32282	A0A0G2JMM0	76	2.0681575109782	1.71589706575069
32283	A0A0G2JMM0	77	1.94429338947332	1.70214349518113
32284	A0A0G2JMM0	78	1.95274681147245	1.67785402701092
32285	A0A0G2JMM0	79	2.11429025892478	1.79297543235219
32286	A0A0G2JMM0	8	0.321342848414607	0.165611653209949
32287	A0A0G2JMM0	80	2.07244589810691	1.72004425601512
32288	A0A0G2JMM0	81	2.00585901908147	1.79990568076838
32289	A0A0G2JMM0	82	2.08415491195883	1.8628898278943
32290	A0A0G2JMM0	83	1.89912260757467	1.8468942625434
32291	A0A0G2JMM0	84	1.92887421181675	1.84320172543305
32292	A0A0G2JMM0	85	1.95193229464905	2.00975651576025
32293	A0A0G2JMM0	86	1.77841645413826	1.82921993170364
32294	A0A0G2JMM0	87	1.64057174130637	1.69460145037411
32295	A0A0G2JMM0	88	1.69087667481325	1.76485846530484
32296	A0A0G2JMM0	89	1.77206367688363	1.81090779494264
32297	A0A0G2JMM0	9	0.356684237701889	0.199789413096059
32298	A0A0G2JMM0	90	1.82184244530246	1.6304104210734
32299	A0A0G2JMM0	91	2.241149888882	1.93007198362637
32300	A0A0G2JMM0	92	2.23427948857583	1.8544141245014
32301	A0A0G2JMM0	93	2.38298480869339	2.15804072375328
32302	A0A0G2JMM0	94	2.27590374907619	2.07609374243739
32303	A0A0G2JMM0	95	2.43945388485331	2.20179436660734
32304	A0A0G2JMM0	96	2.04449226128307	1.96409291683732
32305	A0A0G2JMM0	97	2.08484581723526	1.99038399368225
32306	A0A0G2JMM0	98	2.07651885568963	1.7652049613409
32307	A0A0G2JMM0	99	1.8689462564699	1.61240093076559
32308	A0A0G2JMP0	1	0.566300807910525	0.402504273751495
32309	A0A0G2JMP0	10	1.00913970103521	0.698445651731432
32310	A0A0G2JMP0	100	2.99476545779154	2.63825749244503
32311	A0A0G2JMP0	101	2.92135967539109	2.56726862483882
32312	A0A0G2JMP0	102	2.98166111872969	2.62558461899681
32313	A0A0G2JMP0	103	2.96680779616065	2.61122034802407
32314	A0A0G2JMP0	104	2.83574142618039	2.48446939078477
32315	A0A0G2JMP0	105	2.95749531898317	2.60221448788854
32316	A0A0G2JMP0	106	2.92445125767794	2.57025841554029
32317	A0A0G2JMP0	107	2.91458993887241	2.49170811510581
32318	A0A0G2JMP0	108	3.07325887485233	2.80497027417603
32319	A0A0G2JMP0	109	3.03415222539917	2.78875961833682
32320	A0A0G2JMP0	11	2.0479206936726	1.59202792865013
32321	A0A0G2JMP0	110	2.98761439970514	2.71128951133499
32322	A0A0G2JMP0	111	2.99261036532664	2.86037688689681
32323	A0A0G2JMP0	112	2.83676212818519	2.69692619329039
32324	A0A0G2JMP0	113	3.0051711939692	2.64266408377278
32325	A0A0G2JMP0	114	2.97958467576788	2.66585416958893
32326	A0A0G2JMP0	115	2.99041735608768	2.67633017956928
32327	A0A0G2JMP0	116	2.88287887301843	2.57233244413843
32328	A0A0G2JMP0	117	2.95290663513684	2.64005451413374
32329	A0A0G2JMP0	118	3.01090855970386	2.69614670209696
32330	A0A0G2JMP0	119	2.97971526736006	2.66598046140062
32331	A0A0G2JMP0	12	2.16915168733352	1.67680278541245
32332	A0A0G2JMP0	120	2.87239280131372	2.56219163054565
32333	A0A0G2JMP0	121	3.02289267321558	2.7077362338701
32334	A0A0G2JMP0	122	2.62095962328217	2.31903699063294
32335	A0A0G2JMP0	123	2.9794679172739	2.66574125541513
32336	A0A0G2JMP0	124	2.73368365515931	2.42804953859968
32337	A0A0G2JMP0	125	3.03532896877755	2.71976305941831
32338	A0A0G2JMP0	126	3.00301336838096	2.68851146311144
32339	A0A0G2JMP0	127	2.87866923889974	2.56826141390961
32340	A0A0G2JMP0	128	2.80282081361969	2.4949103284192
32341	A0A0G2JMP0	129	2.53342175017474	2.32332998456077
32342	A0A0G2JMP0	13	1.96562609975859	1.62423426345722
32343	A0A0G2JMP0	130	2.65760566230481	2.46503348314525
32344	A0A0G2JMP0	131	2.46706592601592	2.24830278614664
32345	A0A0G2JMP0	132	2.55896339601494	2.3379261116057
32346	A0A0G2JMP0	133	2.20398924547347	1.96217506932147
32347	A0A0G2JMP0	134	2.27830130832614	2.17829628184288
32348	A0A0G2JMP0	135	2.27659012194682	2.16390761485004
32349	A0A0G2JMP0	136	1.87754165359609	1.59274243541343
32350	A0A0G2JMP0	137	1.74412080029182	1.6079704212668
32351	A0A0G2JMP0	138	1.96421101102091	1.76375144423506
32352	A0A0G2JMP0	139	2.04411094552713	1.8410206413872
32353	A0A0G2JMP0	14	2.02759926628241	1.6714331165342
32354	A0A0G2JMP0	140	2.03014642631168	1.82751590956156
32355	A0A0G2JMP0	141	2.16651953356782	1.95939887762587
32356	A0A0G2JMP0	142	1.8795418188279	1.68187001911618
32357	A0A0G2JMP0	143	1.99435410909356	1.79290206872739
32358	A0A0G2JMP0	144	2.21245370448426	2.00382064756219
32359	A0A0G2JMP0	145	2.20475056100657	1.99637113316963
32360	A0A0G2JMP0	146	2.06454508378094	1.86078197745243
32361	A0A0G2JMP0	147	2.02797345448082	1.82541448369879
32362	A0A0G2JMP0	148	2.16591440754411	1.95881367561892
32363	A0A0G2JMP0	149	2.40618151913638	2.12215622680198
32364	A0A0G2JMP0	15	1.67412569236676	1.63190034161804
32365	A0A0G2JMP0	150	1.76335478138148	1.66031227829982
32366	A0A0G2JMP0	151	2.32388849264045	2.22399858406124
32367	A0A0G2JMP0	152	2.38493141507784	2.25056708595833
32368	A0A0G2JMP0	153	2.25382834710127	2.26803654312891
32369	A0A0G2JMP0	154	2.10656581245025	2.11288886431873
32370	A0A0G2JMP0	155	2.30009458165038	2.0829193819185
32371	A0A0G2JMP0	156	2.15689307758702	1.99236700240242
32372	A0A0G2JMP0	157	2.0616076222422	1.90021885884922
32373	A0A0G2JMP0	158	2.10007626440279	1.93742090555491
32374	A0A0G2JMP0	159	2.10403624663514	1.94125050378576
32375	A0A0G2JMP0	16	2.00940267747024	1.97774658917767
32376	A0A0G2JMP0	160	2.05748203151129	1.89622910484597
32377	A0A0G2JMP0	161	1.97818757230849	1.81954544748031
32378	A0A0G2JMP0	162	2.11944379832005	1.9561507556587
32379	A0A0G2JMP0	163	2.08475181987894	1.92260102450647
32380	A0A0G2JMP0	164	2.00908256280223	1.84942320803453
32381	A0A0G2JMP0	165	1.90518404937656	1.51152786151041
32382	A0A0G2JMP0	166	2.02094374248356	1.78329358172012
32383	A0A0G2JMP0	167	2.03991598404868	1.82324954614416
32384	A0A0G2JMP0	168	2.09966826512222	1.84856990156137
32385	A0A0G2JMP0	169	2.03515449015458	1.93043617259076
32386	A0A0G2JMP0	17	1.98760863881689	1.92420557011505
32387	A0A0G2JMP0	170	1.90958478419899	1.79626707740037
32388	A0A0G2JMP0	171	1.96357531912983	1.63135371299764
32389	A0A0G2JMP0	172	1.79752252957837	1.51870243572311
32390	A0A0G2JMP0	173	2.14945455589194	1.82698193075377
32391	A0A0G2JMP0	174	2.2846963369915	1.92530626416515
32392	A0A0G2JMP0	175	1.87162062432622	1.82289267381997
32393	A0A0G2JMP0	176	1.81044741701278	1.78534201037858
32394	A0A0G2JMP0	177	1.92220181269867	1.86095228995083
32395	A0A0G2JMP0	178	1.95707642572653	2.03893454648282
32396	A0A0G2JMP0	179	1.83439018379857	1.90755397611174
32397	A0A0G2JMP0	18	1.7635436737568	1.85177393790709
32398	A0A0G2JMP0	180	1.94579390111364	1.79816344206169
32399	A0A0G2JMP0	181	2.10439926609578	1.77249793600317
32400	A0A0G2JMP0	182	2.11000014002976	1.7089007294176
32401	A0A0G2JMP0	183	2.2397376092719	1.99418400188326
32402	A0A0G2JMP0	184	2.36102641535073	2.13308771694311
32403	A0A0G2JMP0	185	2.22127463284853	1.9654727600055
32404	A0A0G2JMP0	186	2.16034954558126	2.050809559755
32405	A0A0G2JMP0	187	2.06857773868289	1.94932555425484
32406	A0A0G2JMP0	188	1.91982137021496	1.7543044602234
32407	A0A0G2JMP0	189	1.85480845390287	1.65896756236383
32408	A0A0G2JMP0	19	1.63651941252184	1.71619817925264
32409	A0A0G2JMP0	190	1.65875658282354	1.61362668179436
32410	A0A0G2JMP0	191	1.57601500380355	1.5208755803019
32411	A0A0G2JMP0	192	2.14984286093811	1.94327129112371
32412	A0A0G2JMP0	193	1.9655334821296	1.76503037245267
32413	A0A0G2JMP0	194	1.8594785976382	1.66246738752212
32414	A0A0G2JMP0	195	1.80179000332378	1.60667821328739
32415	A0A0G2JMP0	196	2.0635682140518	1.85983727155049
32416	A0A0G2JMP0	197	2.05696525998558	1.85345172239226
32417	A0A0G2JMP0	198	2.01959287293053	1.81730983615357
32418	A0A0G2JMP0	199	2.00428389679777	1.80250491419324
32419	A0A0G2JMP0	2	0.370325439285671	0.212981472652595
32420	A0A0G2JMP0	20	1.65387435568776	1.51585546462123
32421	A0A0G2JMP0	200	2.05565292438629	1.85218259596834
32422	A0A0G2JMP0	201	1.94551902961057	1.74567490380126
32423	A0A0G2JMP0	202	1.9911681599674	1.78982101825259
32424	A0A0G2JMP0	203	2.06985708090268	1.86591907494079
32425	A0A0G2JMP0	204	2.19141904545404	1.9834785631077
32426	A0A0G2JMP0	205	2.0944414060456	1.88969395132912
32427	A0A0G2JMP0	206	2.11784597935532	1.912327919686
32428	A0A0G2JMP0	207	2.05707289185264	1.85355581043698
32429	A0A0G2JMP0	208	2.25941398841009	1.9802210758246
32430	A0A0G2JMP0	209	2.18697224815892	2.06998197026896
32431	A0A0G2JMP0	21	1.97770572660025	1.77680184089754
32432	A0A0G2JMP0	210	2.24779701986312	2.15041245350977
32433	A0A0G2JMP0	211	2.23711557219384	2.10761813892102
32434	A0A0G2JMP0	212	2.15656110869726	2.17397186751771
32435	A0A0G2JMP0	213	1.98421442988923	1.99456595004639
32436	A0A0G2JMP0	214	2.32129446290645	2.10342124859087
32437	A0A0G2JMP0	215	2.09782193218949	1.93524079813289
32438	A0A0G2JMP0	216	1.92392630226827	1.76707075149496
32439	A0A0G2JMP0	217	2.15704237420361	1.9925113833681
32440	A0A0G2JMP0	218	2.196723005942	2.03088551440918
32441	A0A0G2JMP0	219	1.97101965260759	1.81261353440726
32442	A0A0G2JMP0	22	2.04403849222075	1.84095057363496
32443	A0A0G2JMP0	220	1.93127442515279	1.77417693448962
32444	A0A0G2JMP0	221	2.03904010567964	1.87839438681075
32445	A0A0G2JMP0	222	2.09296563436594	1.93054439586077
32446	A0A0G2JMP0	223	1.90356178387312	1.74737674302664
32447	A0A0G2JMP0	224	1.83707192460307	1.68307608901102
32448	A0A0G2JMP0	225	2.0513120586128	1.89026228077705
32449	A0A0G2JMP0	226	1.8589056755001	1.70419095491246
32450	A0A0G2JMP0	227	2.00634872022006	1.84677937831464
32451	A0A0G2JMP0	228	1.874120119782	1.71890445752099
32452	A0A0G2JMP0	229	1.66488768696843	1.50776457063232
32453	A0A0G2JMP0	23	1.98432306397205	1.78320129978526
32454	A0A0G2JMP0	230	1.56686452924285	1.38050430678275
32455	A0A0G2JMP0	231	1.57860567367817	1.53611477344362
32456	A0A0G2JMP0	232	1.43972924380835	1.38907708355497
32457	A0A0G2JMP0	233	1.90561832580937	1.70708794665821
32458	A0A0G2JMP0	234	1.9069521701724	1.70837787366121
32459	A0A0G2JMP0	235	1.87079368806425	1.67340992406271
32460	A0A0G2JMP0	236	1.87981149323389	1.68213081438432
32461	A0A0G2JMP0	237	2.09161640944004	1.88696196886858
32462	A0A0G2JMP0	238	2.14828904028866	1.94176863064164
32463	A0A0G2JMP0	239	1.96613678469657	1.76561381104093
32464	A0A0G2JMP0	24	2.1233642358385	1.91766448536368
32465	A0A0G2JMP0	240	2.09711705029171	1.89228149891647
32466	A0A0G2JMP0	241	2.18687196304629	1.97908119520993
32467	A0A0G2JMP0	242	2.17257020495758	1.96525032823603
32468	A0A0G2JMP0	243	1.74816543915939	1.55481925938183
32469	A0A0G2JMP0	244	2.19560693782916	1.98752856744857
32470	A0A0G2JMP0	245	2.23342857219941	2.02410490935463
32471	A0A0G2JMP0	246	2.40855922664819	2.12445564734138
32472	A0A0G2JMP0	247	2.27610334950207	2.15617839439162
32473	A0A0G2JMP0	248	2.29527100669981	2.19632334031028
32474	A0A0G2JMP0	249	2.34949846272223	2.2163007777546
32475	A0A0G2JMP0	25	1.90847031998202	1.70984603778013
32476	A0A0G2JMP0	250	2.20611304133448	2.22189228292076
32477	A0A0G2JMP0	251	2.21109494966486	2.21397633781283
32478	A0A0G2JMP0	252	2.07953614298384	1.8696229182078
32479	A0A0G2JMP0	253	2.22177750275061	2.05511508187273
32480	A0A0G2JMP0	254	2.09310029962121	1.93067462720856
32481	A0A0G2JMP0	255	2.20636439616271	2.04020945799422
32482	A0A0G2JMP0	256	1.98606201575773	1.82716062172423
32483	A0A0G2JMP0	257	2.17025814172824	2.00529201645232
32484	A0A0G2JMP0	258	2.11376363251072	1.95065761158429
32485	A0A0G2JMP0	259	2.10541270540338	1.94258164209761
32486	A0A0G2JMP0	26	2.01582164426688	1.81366277670454
32487	A0A0G2JMP0	260	2.20155487990346	2.03555829698465
32488	A0A0G2JMP0	261	2.0336236108333	1.87315623222725
32489	A0A0G2JMP0	262	1.78295401019833	1.47913384188861
32490	A0A0G2JMP0	263	1.79231437644252	1.64800347569943
32491	A0A0G2JMP0	264	1.64620817339375	1.52831626943416
32492	A0A0G2JMP0	265	1.49747734040896	1.3520179008484
32493	A0A0G2JMP0	266	1.5931697818716	1.58881553444839
32494	A0A0G2JMP0	267	1.53938627388423	1.52406904789828
32495	A0A0G2JMP0	268	1.62360238130396	1.38838606690091
32496	A0A0G2JMP0	269	1.99247262872847	1.79108253685709
32497	A0A0G2JMP0	27	2.10662734837466	1.90147866662492
32498	A0A0G2JMP0	270	2.20274139261901	1.99442811745617
32499	A0A0G2JMP0	271	2.17592448384752	1.96849416614969
32500	A0A0G2JMP0	272	2.02424591390594	1.82180967389071
32501	A0A0G2JMP0	273	2.11835236829926	1.91281763557108
32502	A0A0G2JMP0	274	2.0462029992445	1.84304381339778
32503	A0A0G2JMP0	275	2.15965486485972	1.95276023088519
32504	A0A0G2JMP0	276	2.17515724148893	1.96775218555314
32505	A0A0G2JMP0	277	1.97467972566497	1.77387547225537
32506	A0A0G2JMP0	278	2.14625331676132	1.93979993412702
32507	A0A0G2JMP0	279	2.26195228863964	1.98267580150217
32508	A0A0G2JMP0	28	2.20532108819538	1.99692287552218
32509	A0A0G2JMP0	280	2.24353927187328	2.12468650206497
32510	A0A0G2JMP0	281	2.0842311889374	1.99223209309697
32511	A0A0G2JMP0	282	2.38731003601246	2.25286738984573
32512	A0A0G2JMP0	283	2.28019011843728	2.29353034258231
32513	A0A0G2JMP0	284	1.68613686606522	1.70630270943066
32514	A0A0G2JMP0	285	2.36009021913607	2.14093963900381
32515	A0A0G2JMP0	286	2.16265900531126	1.99794308464633
32516	A0A0G2JMP0	287	2.15797438068308	1.99341270316084
32517	A0A0G2JMP0	288	2.25865734624869	2.09078064174839
32518	A0A0G2JMP0	289	2.26185486404592	2.09387287999113
32519	A0A0G2JMP0	29	2.06005765966551	1.85644230357381
32520	A0A0G2JMP0	290	2.20069930246339	2.03473088977457
32521	A0A0G2JMP0	291	2.20428662021956	2.03820009365642
32522	A0A0G2JMP0	292	2.21743723092519	2.05091771523601
32523	A0A0G2JMP0	293	1.92304202595174	1.63674468978037
32524	A0A0G2JMP0	294	1.69057163786412	1.5442677322498
32525	A0A0G2JMP0	295	1.77968967371363	1.63045152106544
32526	A0A0G2JMP0	296	1.82423624438378	1.6735313780495
32527	A0A0G2JMP0	297	1.71244939857492	1.56542515892427
32528	A0A0G2JMP0	298	1.53182788263478	1.39075067875919
32529	A0A0G2JMP0	299	1.78447473633904	1.63507903358686
32530	A0A0G2JMP0	3	0.319067753758492	0.163411466956861
32531	A0A0G2JMP0	30	2.09723464568877	1.89239522243797
32532	A0A0G2JMP0	300	1.9454932067014	1.72178223680203
32533	A0A0G2JMP0	301	1.7874125308097	1.72872389187151
32534	A0A0G2JMP0	302	1.92222456228182	1.88070557471073
32535	A0A0G2JMP0	303	1.83357709166988	1.76251229972038
32536	A0A0G2JMP0	304	1.65505540975799	1.73412441981688
32537	A0A0G2JMP0	305	1.5009467453349	1.57235602280014
32538	A0A0G2JMP0	306	1.77142292233023	1.61680042396587
32539	A0A0G2JMP0	307	1.47302844920171	1.37616486606636
32540	A0A0G2JMP0	308	1.53930996901472	1.44026404028504
32541	A0A0G2JMP0	309	1.53324368620275	1.43439749226499
32542	A0A0G2JMP0	31	2.23541898286021	2.02602978494699
32543	A0A0G2JMP0	310	1.4433474841038	1.34746115863544
32544	A0A0G2JMP0	311	1.53403763091295	1.43516529602753
32545	A0A0G2JMP0	312	1.49177515711791	1.39429433111389
32546	A0A0G2JMP0	313	0.642168009134039	0.45312516077792
32547	A0A0G2JMP0	32	2.4102951311061	2.12613439644955
32548	A0A0G2JMP0	33	2.11772302000281	2.00301280069333
32549	A0A0G2JMP0	34	2.26846677838446	2.17040165195084
32550	A0A0G2JMP0	35	2.410099111452	2.27490612584639
32551	A0A0G2JMP0	36	2.2355700902024	2.25037944665327
32552	A0A0G2JMP0	37	2.04915152192324	2.05736496230931
32553	A0A0G2JMP0	38	2.24599498041854	2.03060103173124
32554	A0A0G2JMP0	39	2.15103814447336	1.98670484530721
32555	A0A0G2JMP0	4	0.265703107225447	0.111803872790495
32556	A0A0G2JMP0	40	1.89305615776212	1.73721701886424
32557	A0A0G2JMP0	41	2.14313814456841	1.97906495606412
32558	A0A0G2JMP0	42	2.20065765316983	2.03469061180068
32559	A0A0G2JMP0	43	2.0493900514127	1.88840355643403
32560	A0A0G2JMP0	44	2.1355896844949	1.97176503206268
32561	A0A0G2JMP0	45	2.26934676183641	2.10111810404537
32562	A0A0G2JMP0	46	2.16494344297796	2.00015230628764
32563	A0A0G2JMP0	47	1.85085478872335	1.69640514680828
32564	A0A0G2JMP0	48	2.16376184225535	1.9990096102422
32565	A0A0G2JMP0	49	2.23645297923567	2.06930736241505
32566	A0A0G2JMP0	5	0.598605736336002	0.433745549466179
32567	A0A0G2JMP0	50	1.91856592711931	1.76188686884531
32568	A0A0G2JMP0	51	1.95954138790413	1.80151319616772
32569	A0A0G2JMP0	52	1.64499733003949	1.50553690206912
32570	A0A0G2JMP0	53	1.61331621016404	1.49650728727137
32571	A0A0G2JMP0	54	1.63135001546267	1.48148276444231
32572	A0A0G2JMP0	55	1.82934635102292	1.81721589544055
32573	A0A0G2JMP0	56	1.31140976276815	1.30359875474536
32574	A0A0G2JMP0	57	1.66426775689428	1.42771251870808
32575	A0A0G2JMP0	58	2.1941314386893	1.98610164970901
32576	A0A0G2JMP0	59	2.15888363675974	1.95201439577938
32577	A0A0G2JMP0	6	0.279376379230217	0.12502694683656
32578	A0A0G2JMP0	60	2.25354148447747	2.04355559593805
32579	A0A0G2JMP0	61	2.16056620239235	1.95364156226445
32580	A0A0G2JMP0	62	2.1750015697258	1.96760163934517
32581	A0A0G2JMP0	63	2.28227131144856	2.07133948184604
32582	A0A0G2JMP0	64	1.99834476522982	1.79676133091158
32583	A0A0G2JMP0	65	2.12429097968495	1.9185607157977
32584	A0A0G2JMP0	66	2.24065867034014	2.03109695361746
32585	A0A0G2JMP0	67	2.35726329467586	2.07484865448002
32586	A0A0G2JMP0	68	2.29008931337695	2.1697038648027
32587	A0A0G2JMP0	69	2.35206078076318	2.25124328831082
32588	A0A0G2JMP0	7	0.605765414771338	0.440669492620637
32589	A0A0G2JMP0	70	2.40066437902751	2.26578203576683
32590	A0A0G2JMP0	71	2.26456406841193	2.27841878651434
32591	A0A0G2JMP0	72	1.98029210569811	1.99077276995067
32592	A0A0G2JMP0	73	2.19383560188752	1.98015902163507
32593	A0A0G2JMP0	74	2.14273139523187	1.97867159911244
32594	A0A0G2JMP0	75	2.14040642756296	1.97642318193548
32595	A0A0G2JMP0	76	2.03120640421386	1.87081861310416
32596	A0A0G2JMP0	77	2.08965326562082	1.92734108818363
32597	A0A0G2JMP0	78	2.01471261286394	1.85486788644238
32598	A0A0G2JMP0	79	2.20942628219946	2.04317053020652
32599	A0A0G2JMP0	8	0.521913210529358	0.487928871212556
32600	A0A0G2JMP0	80	1.8233338071792	1.66979030460726
32601	A0A0G2JMP0	81	2.1582615907169	1.99369045668923
32602	A0A0G2JMP0	82	2.16377790291436	1.99902514209758
32603	A0A0G2JMP0	83	1.91524099196921	1.75867140851711
32604	A0A0G2JMP0	84	2.06049672107948	1.89914453455235
32605	A0A0G2JMP0	85	2.1169542593499	1.95374318575653
32606	A0A0G2JMP0	86	1.9018663932931	1.62952072004948
32607	A0A0G2JMP0	87	1.82916128904074	1.58081785199593
32608	A0A0G2JMP0	88	1.92039194976566	1.63658014880326
32609	A0A0G2JMP0	89	1.91172202975513	1.77245159349248
32610	A0A0G2JMP0	9	1.17733240679374	0.785943687410847
32611	A0A0G2JMP0	90	1.88180504897829	1.7307858191828
32612	A0A0G2JMP0	91	2.57580223815834	2.1684941677038
32613	A0A0G2JMP0	92	2.82431332965742	2.37635837409049
32614	A0A0G2JMP0	93	2.6803262151195	2.38136799709451
32615	A0A0G2JMP0	94	2.87856690542501	2.52588482396801
32616	A0A0G2JMP0	95	2.663772863581	2.31816296200506
32617	A0A0G2JMP0	96	2.86627375411452	2.51399642958945
32618	A0A0G2JMP0	97	3.02983899612956	2.67217622048169
32619	A0A0G2JMP0	98	2.90018563057194	2.54679174392833
32620	A0A0G2JMP0	99	2.88741071333364	2.53443744595814
32621	A0A0G2JN01	1	0.540791760486757	0.377835121933893
32622	A0A0G2JN01	10	0.384515355654281	0.226704180339836
32623	A0A0G2JN01	100	1.91793258402371	1.64418607194862
32624	A0A0G2JN01	101	1.91265545016787	1.78333859394912
32625	A0A0G2JN01	102	2.08788851638223	1.6742269518077
32626	A0A0G2JN01	103	2.09068105717402	1.83674500845042
32627	A0A0G2JN01	104	2.13827967164406	1.90438481098284
32628	A0A0G2JN01	105	2.07522320902427	1.81093994979392
32629	A0A0G2JN01	106	2.20055474426997	2.0764007981398
32630	A0A0G2JN01	107	2.18546039299384	2.04058759582276
32631	A0A0G2JN01	108	2.00773393881645	1.89032124786538
32632	A0A0G2JN01	109	2.01873299354367	1.86849359644582
32633	A0A0G2JN01	11	0.396784039141833	0.238568912508335
32634	A0A0G2JN01	110	2.19736213800527	2.18549720887144
32635	A0A0G2JN01	111	1.8526229232234	1.83937484873916
32636	A0A0G2JN01	112	2.04818013479277	1.81136702143051
32637	A0A0G2JN01	113	2.22960784819894	1.9189099692569
32638	A0A0G2JN01	114	2.08542259543561	1.71045840420464
32639	A0A0G2JN01	115	2.32530967995433	2.10226457173445
32640	A0A0G2JN01	116	2.10300693845987	1.90888962857858
32641	A0A0G2JN01	117	2.31989196649668	2.08616907231292
32642	A0A0G2JN01	118	2.20599317988143	2.12027635298841
32643	A0A0G2JN01	119	2.18645144550962	2.08864421593922
32644	A0A0G2JN01	12	0.43436133227363	0.274908958209105
32645	A0A0G2JN01	120	2.1087665171916	1.79639085566848
32646	A0A0G2JN01	121	1.96505628957185	1.70534650252292
32647	A0A0G2JN01	122	2.05783534445493	1.81194703580645
32648	A0A0G2JN01	123	2.16778770881141	1.88581461665275
32649	A0A0G2JN01	124	2.17545859737903	2.03748884225104
32650	A0A0G2JN01	125	2.34436470102479	1.92225855531836
32651	A0A0G2JN01	126	2.42973332786062	2.16463384728952
32652	A0A0G2JN01	127	2.21670410092938	1.98022708451462
32653	A0A0G2JN01	128	2.39573035426656	2.12089426887373
32654	A0A0G2JN01	129	2.11294958736232	1.99168007612076
32655	A0A0G2JN01	13	0.371496126822604	0.21411361483336
32656	A0A0G2JN01	130	2.21290126730068	1.96190735101815
32657	A0A0G2JN01	131	2.17545276065707	1.89322729359553
32658	A0A0G2JN01	132	2.12395289031756	1.9876789812294
32659	A0A0G2JN01	133	2.17793420135615	1.85452387248121
32660	A0A0G2JN01	134	2.33774868983583	1.97661184703761
32661	A0A0G2JN01	135	2.037036855703	1.83005697462831
32662	A0A0G2JN01	136	2.04061109911858	1.76282534778507
32663	A0A0G2JN01	137	1.9467247088075	1.81628610859881
32664	A0A0G2JN01	138	2.03527121104629	1.73097194373995
32665	A0A0G2JN01	139	2.1449556175174	1.76803127768356
32666	A0A0G2JN01	14	0.358208470071363	0.201263459504112
32667	A0A0G2JN01	140	2.28545651163965	2.06372358495298
32668	A0A0G2JN01	141	2.16383112354469	1.96771115300138
32669	A0A0G2JN01	142	2.45668450927815	2.21845766581985
32670	A0A0G2JN01	143	2.19854535214502	2.11307374796406
32671	A0A0G2JN01	144	2.26135670686944	2.16108319155933
32672	A0A0G2JN01	145	1.97651302097744	1.66849185880214
32673	A0A0G2JN01	146	2.12975733460674	1.86462469966555
32674	A0A0G2JN01	147	2.08347034255905	1.90333942675054
32675	A0A0G2JN01	148	2.09016169890399	1.93141885902037
32676	A0A0G2JN01	149	1.86363534401984	1.67988641726115
32677	A0A0G2JN01	15	0.46226037673685	0.301889415456128
32678	A0A0G2JN01	150	2.11879176668931	2.07089761660039
32679	A0A0G2JN01	151	1.8519462177635	1.80010424216918
32680	A0A0G2JN01	152	2.09062978625168	1.71549414617692
32681	A0A0G2JN01	153	2.29025001804191	2.06835926323651
32682	A0A0G2JN01	154	2.1655030410236	1.96932802192747
32683	A0A0G2JN01	155	2.41441556563704	2.17758044408241
32684	A0A0G2JN01	156	2.16639395692042	2.0819809503081
32685	A0A0G2JN01	157	2.06093812126	1.96726346817515
32686	A0A0G2JN01	158	2.20579108182889	1.89022084764395
32687	A0A0G2JN01	159	2.06499746281639	1.80199707259876
32688	A0A0G2JN01	16	0.392243553141783	0.2341779238289
32689	A0A0G2JN01	160	1.96032929729163	1.71765141431002
32690	A0A0G2JN01	161	1.88956458685819	1.6167521024549
32691	A0A0G2JN01	162	1.84273813474106	1.71572333414385
32692	A0A0G2JN01	163	2.01483433591528	1.76339557087574
32693	A0A0G2JN01	164	2.16171474314099	1.92704827336189
32694	A0A0G2JN01	165	2.19337500011346	1.92520154582613
32695	A0A0G2JN01	166	2.11024853903488	1.98906796089163
32696	A0A0G2JN01	167	2.04932891714736	1.91742031985048
32697	A0A0G2JN01	168	2.02100210597082	1.6728999409399
32698	A0A0G2JN01	169	2.06666630725888	1.7880226777588
32699	A0A0G2JN01	17	0.367628419805327	0.210373253619153
32700	A0A0G2JN01	170	2.13767879767329	1.81559389409221
32701	A0A0G2JN01	171	2.09432660622159	1.74120453304902
32702	A0A0G2JN01	172	2.06716240009474	1.8591906234017
32703	A0A0G2JN01	173	1.99341598174357	1.74964870642081
32704	A0A0G2JN01	174	2.09858659232031	1.8188919746463
32705	A0A0G2JN01	175	1.85606711385677	1.55766821324528
32706	A0A0G2JN01	176	2.03491310280527	1.73062562635624
32707	A0A0G2JN01	177	2.14238251074744	1.76554289148487
32708	A0A0G2JN01	178	2.28789906051653	2.06608571192952
32709	A0A0G2JN01	179	2.21943954307254	2.02148864303777
32710	A0A0G2JN01	18	0.357384604175929	0.200466719723353
32711	A0A0G2JN01	180	2.40393664700853	2.16744654804794
32712	A0A0G2JN01	181	2.16062637439327	2.07640326774634
32713	A0A0G2JN01	182	2.09119896042129	1.9965279570836
32714	A0A0G2JN01	183	2.07911199213713	1.76771271773198
32715	A0A0G2JN01	184	1.83491736000212	1.57949244934707
32716	A0A0G2JN01	185	2.01833096554048	1.75686708844175
32717	A0A0G2JN01	186	2.11643440867523	1.93521813778339
32718	A0A0G2JN01	187	1.94391753744287	1.78998984516544
32719	A0A0G2JN01	188	1.9972948921914	1.80914517126089
32720	A0A0G2JN01	189	1.96701924227891	1.92412226336111
32721	A0A0G2JN01	19	0.316325225171393	0.160759237222237
32722	A0A0G2JN01	190	1.97188844436806	1.91609732291011
32723	A0A0G2JN01	191	2.18941331616582	1.88003885829419
32724	A0A0G2JN01	192	2.2784920965328	1.89717101462841
32725	A0A0G2JN01	193	2.36703840430797	2.14261936112089
32726	A0A0G2JN01	194	2.33139238783337	2.12975539553297
32727	A0A0G2JN01	195	2.46395740982957	2.22549110320686
32728	A0A0G2JN01	196	2.25282734921867	2.16556848853696
32729	A0A0G2JN01	197	2.14994566930754	2.05334040704397
32730	A0A0G2JN01	198	2.19583611634037	1.88059365338242
32731	A0A0G2JN01	199	1.8473982176007	1.71365625299293
32732	A0A0G2JN01	2	0.319731595006632	0.164053450965951
32733	A0A0G2JN01	20	0.290444844385681	0.1357309783424
32734	A0A0G2JN01	200	1.87541346495534	1.76235747861794
32735	A0A0G2JN01	201	1.96298132562655	1.81457757453076
32736	A0A0G2JN01	202	2.0284931693357	2.02218831864962
32737	A0A0G2JN01	203	1.97511417210218	1.95783302417471
32738	A0A0G2JN01	204	2.05538578829452	1.8183354259039
32739	A0A0G2JN01	205	2.08540613925631	1.7650423338957
32740	A0A0G2JN01	206	2.21155055507657	1.85456883642429
32741	A0A0G2JN01	207	2.35920032467501	2.14161308231546
32742	A0A0G2JN01	208	2.0353190308141	1.85677351623574
32743	A0A0G2JN01	209	2.1947738624525	2.03258662517308
32744	A0A0G2JN01	21	0.248685625993879	0.0953466989462228
32745	A0A0G2JN01	210	2.34348864234544	2.14394035349486
32746	A0A0G2JN01	211	2.14122493357721	2.09259216248107
32747	A0A0G2JN01	212	2.01490726988654	1.95769973636367
32748	A0A0G2JN01	213	2.22977432856654	1.91907096819171
32749	A0A0G2JN01	214	2.26010161844982	1.87938605040413
32750	A0A0G2JN01	215	2.36744306556754	2.14301069874637
32751	A0A0G2JN01	216	2.19948785917089	2.00219387632186
32752	A0A0G2JN01	217	2.24768141268197	2.0163360799124
32753	A0A0G2JN01	218	2.17851366519965	2.0937016123367
32754	A0A0G2JN01	219	2.18843284584338	2.09056037787318
32755	A0A0G2JN01	22	0.278862211813161	0.124529708587702
32756	A0A0G2JN01	220	2.08537801961681	1.77377243374651
32757	A0A0G2JN01	221	1.73617220426317	1.48399851742129
32758	A0A0G2JN01	222	1.96367457823831	1.72088655054131
32759	A0A0G2JN01	223	2.15161183310298	1.8701713381326
32760	A0A0G2JN01	224	2.18923588049853	2.05081250280421
32761	A0A0G2JN01	225	2.34701051447778	1.92481725430342
32762	A0A0G2JN01	226	2.43669560561565	2.17136688926015
32763	A0A0G2JN01	227	2.32307205203496	2.08309282821565
32764	A0A0G2JN01	228	2.35659476686717	2.08304723636843
32765	A0A0G2JN01	229	2.15508428100081	2.0324274680907
32766	A0A0G2JN01	23	0.303092988797973	0.147962677532668
32767	A0A0G2JN01	230	2.15474827349403	1.90566906783052
32768	A0A0G2JN01	231	1.9769299575111	1.70124093327771
32769	A0A0G2JN01	232	2.06971941081833	1.93523116077033
32770	A0A0G2JN01	233	2.05193605539298	1.73267426595276
32771	A0A0G2JN01	234	2.31285660847324	1.95253934742645
32772	A0A0G2JN01	235	2.01017862436714	1.80408306131944
32773	A0A0G2JN01	236	1.96425025034961	1.6889787105544
32774	A0A0G2JN01	237	2.15444840845214	2.01717042221192
32775	A0A0G2JN01	238	2.03263453866268	1.72842208485092
32776	A0A0G2JN01	239	2.13992312708254	1.76316448401245
32777	A0A0G2JN01	24	0.406761934710402	0.248218281867846
32778	A0A0G2JN01	240	2.30278552424461	2.08048203287536
32779	A0A0G2JN01	241	2.29164603323255	2.09131770558103
32780	A0A0G2JN01	242	2.47115143068264	2.23244825804119
32781	A0A0G2JN01	243	2.0993534601485	2.01714778875096
32782	A0A0G2JN01	244	2.31578732024338	2.21372165518129
32783	A0A0G2JN01	245	2.12002105506412	1.80727483337262
32784	A0A0G2JN01	246	2.11181059505053	1.84726886369926
32785	A0A0G2JN01	247	1.91857485799341	1.74387319207661
32786	A0A0G2JN01	248	2.02679334126903	1.87013692994793
32787	A0A0G2JN01	249	1.98240873245196	1.79474914429474
32788	A0A0G2JN01	25	0.278763808050374	0.124434544808229
32789	A0A0G2JN01	250	1.97833386734707	1.93506434986591
32790	A0A0G2JN01	251	1.99009337194326	1.93370284595142
32791	A0A0G2JN01	252	2.06916802885668	1.81594030520923
32792	A0A0G2JN01	253	2.3276919305677	2.08756059539683
32793	A0A0G2JN01	254	2.2738492813348	2.0030261790977
32794	A0A0G2JN01	255	2.41983774303145	2.2884638163153
32795	A0A0G2JN01	256	2.09062240680136	1.95735420481413
32796	A0A0G2JN01	257	2.21193753808619	1.85754874745805
32797	A0A0G2JN01	258	1.95753626088064	1.82016795707306
32798	A0A0G2JN01	259	2.16760991203943	2.04493324061858
32799	A0A0G2JN01	26	0.316324696120948	0.16075872559099
32800	A0A0G2JN01	260	1.97922974047269	1.83029100380847
32801	A0A0G2JN01	261	1.94821533305796	1.94455366229317
32802	A0A0G2JN01	262	1.79601357737378	1.78462938828115
32803	A0A0G2JN01	263	1.82948575678331	1.59987324343295
32804	A0A0G2JN01	264	2.13632307380406	1.79267441646119
32805	A0A0G2JN01	265	2.16162406763208	1.83875075644437
32806	A0A0G2JN01	266	2.01193313306811	1.66152389800857
32807	A0A0G2JN01	267	2.13595102066688	1.92571435108258
32808	A0A0G2JN01	268	2.0141490466255	1.73723456897186
32809	A0A0G2JN01	269	2.02584102421392	1.68583003261644
32810	A0A0G2JN01	27	0.63603742191663	0.598295497218104
32811	A0A0G2JN01	270	2.15923773036496	1.83644299028781
32812	A0A0G2JN01	271	2.00994185338875	1.65959818201042
32813	A0A0G2JN01	272	1.94624420372985	1.70403007809671
32814	A0A0G2JN01	273	2.05561335686243	1.77733365018232
32815	A0A0G2JN01	274	2.09032668197037	1.95515992926376
32816	A0A0G2JN01	275	2.01927122668434	1.71549876527323
32817	A0A0G2JN01	276	2.03166604607234	1.72748548026712
32818	A0A0G2JN01	277	2.31123878334652	1.92883950365942
32819	A0A0G2JN01	278	2.26661173834517	2.04549928336904
32820	A0A0G2JN01	279	2.13500030406158	1.9398295998003
32821	A0A0G2JN01	28	1.07008908459091	0.68223139455663
32822	A0A0G2JN01	280	2.40995835263307	2.1732699866023
32823	A0A0G2JN01	281	2.14675252613864	2.06298622150379
32824	A0A0G2JN01	282	2.11042958239253	2.01512540312204
32825	A0A0G2JN01	283	2.24191105116135	1.92515155251533
32826	A0A0G2JN01	284	2.04621902428896	1.78383692168309
32827	A0A0G2JN01	285	1.94125238275337	1.68232634887304
32828	A0A0G2JN01	286	2.0862568049487	1.83943270832691
32829	A0A0G2JN01	287	2.11067210767403	1.83057956956516
32830	A0A0G2JN01	288	2.04210843026824	1.9085292828167
32831	A0A0G2JN01	289	2.18939230389363	1.88001853785948
32832	A0A0G2JN01	29	1.08928442284947	0.775951576471434
32833	A0A0G2JN01	290	2.25559341035457	1.87502627686654
32834	A0A0G2JN01	291	2.40479748505092	2.17913520900288
32835	A0A0G2JN01	292	2.32475540997056	2.12333694282527
32836	A0A0G2JN01	293	2.51290973295949	2.27283165148587
32837	A0A0G2JN01	294	2.13161501049154	2.04834711462395
32838	A0A0G2JN01	295	2.18885857106398	2.09097208592033
32839	A0A0G2JN01	296	2.21507760753645	1.89920161077211
32840	A0A0G2JN01	297	2.01849371563371	1.75702447992296
32841	A0A0G2JN01	298	2.02719037015442	1.74984650169882
32842	A0A0G2JN01	299	1.89194603243651	1.76331104209343
32843	A0A0G2JN01	3	0.335678026756731	0.179474840062029
32844	A0A0G2JN01	30	1.9423487535056	1.39671596095608
32845	A0A0G2JN01	300	2.21359610434398	1.95561302844862
32846	A0A0G2JN01	301	2.34075071858895	2.10018941759072
32847	A0A0G2JN01	302	2.29656135903106	2.02499045253662
32848	A0A0G2JN01	303	2.13148745233041	2.00960757445791
32849	A0A0G2JN01	304	2.18256546662112	2.046270002554
32850	A0A0G2JN01	305	2.4145331321966	2.05347380046612
32851	A0A0G2JN01	306	1.97430259138209	1.79776606751717
32852	A0A0G2JN01	307	2.02003532823111	1.86360142719676
32853	A0A0G2JN01	308	2.2900628604609	2.09227363688293
32854	A0A0G2JN01	309	2.11254884373951	2.06486024438982
32855	A0A0G2JN01	31	2.1543977298219	1.76160060114887
32856	A0A0G2JN01	310	2.01490134695397	1.95769400844603
32857	A0A0G2JN01	311	1.99630183407602	1.79061923426594
32858	A0A0G2JN01	312	1.71888205487876	1.54394200395528
32859	A0A0G2JN01	313	1.87508977036126	1.66254195996042
32860	A0A0G2JN01	314	1.69475294763381	1.6323987034799
32861	A0A0G2JN01	315	1.71918897096307	1.64329633884058
32862	A0A0G2JN01	316	1.77735203224211	1.48241811868439
32863	A0A0G2JN01	317	0.78261378677604	0.813966853989566
32864	A0A0G2JN01	318	0.489159221507029	0.746425659816024
32865	A0A0G2JN01	319	0.755465359861906	0.874841470723116
32866	A0A0G2JN01	32	2.04258011831253	1.67507302080947
32867	A0A0G2JN01	320	0.377765759651596	0.474184350902759
32868	A0A0G2JN01	321	0.369733842361143	0.466416887706936
32869	A0A0G2JN01	322	0.38914314339211	0.485187129725474
32870	A0A0G2JN01	323	0.377873622598161	0.474288662418595
32871	A0A0G2JN01	324	0.387533261005187	0.483630253361111
32872	A0A0G2JN01	325	0.350276099135323	0.447599798472219
32873	A0A0G2JN01	326	0.359243769965824	0.45627220514789
32874	A0A0G2JN01	327	0.354010417282206	0.451211162698028
32875	A0A0G2JN01	328	0.392608314473152	0.488538208660415
32876	A0A0G2JN01	33	2.16631013470491	1.76226461897863
32877	A0A0G2JN01	34	1.9381979742828	1.68591904693738
32878	A0A0G2JN01	35	2.24814552930506	1.99599118157606
32879	A0A0G2JN01	36	2.14579998947577	1.86455085178522
32880	A0A0G2JN01	37	2.09718275842289	1.96179026665233
32881	A0A0G2JN01	38	2.24879663639087	1.92305313345266
32882	A0A0G2JN01	39	2.35949862177345	1.99764565375247
32883	A0A0G2JN01	4	0.247024042133241	0.0937398233998791
32884	A0A0G2JN01	40	2.0443271281376	1.83710721192228
32885	A0A0G2JN01	41	1.8826155657422	1.73070626544253
32886	A0A0G2JN01	42	2.20439340091544	2.00942487861493
32887	A0A0G2JN01	43	1.99900733121687	1.95505713165535
32888	A0A0G2JN01	44	1.76058218005982	1.71174840201024
32889	A0A0G2JN01	45	2.37379475957162	2.11053707877221
32890	A0A0G2JN01	46	2.14849554983737	1.91426432729383
32891	A0A0G2JN01	47	2.46298967395439	2.18593904851461
32892	A0A0G2JN01	48	2.14706476206328	2.02467199502706
32893	A0A0G2JN01	49	2.28611428197642	2.14640943167877
32894	A0A0G2JN01	5	0.293972779269953	0.139142754557204
32895	A0A0G2JN01	50	2.08419635327544	1.73401349233439
32896	A0A0G2JN01	51	2.06158889001797	1.92079461170925
32897	A0A0G2JN01	52	1.93037845025376	1.81551271975469
32898	A0A0G2JN01	53	1.90991594896904	1.76325939665938
32899	A0A0G2JN01	54	1.98170541771389	1.97694107249461
32900	A0A0G2JN01	55	1.90721525500419	1.89216970612464
32901	A0A0G2JN01	56	1.88542987231065	1.65397537654356
32902	A0A0G2JN01	57	2.13761692113688	1.72231802891302
32903	A0A0G2JN01	58	2.27559434864881	2.01556995572125
32904	A0A0G2JN01	59	2.10194277737682	1.86924432351707
32905	A0A0G2JN01	6	0.322229974794847	0.166469570598708
32906	A0A0G2JN01	60	2.43363035980822	2.15754640154898
32907	A0A0G2JN01	61	2.04106722614601	1.92216447044586
32908	A0A0G2JN01	62	2.12386724427063	1.98950444269078
32909	A0A0G2JN01	63	1.77476212409273	1.74363618819801
32910	A0A0G2JN01	64	1.76181875742262	1.75272737857437
32911	A0A0G2JN01	65	1.73709925122752	1.69635721416085
32912	A0A0G2JN01	66	1.48576792440225	1.5975569760726
32913	A0A0G2JN01	67	1.47612848354934	1.57550109556102
32914	A0A0G2JN01	68	1.65810002894575	1.53435491558101
32915	A0A0G2JN01	69	1.62910526134092	1.68351250885536
32916	A0A0G2JN01	7	0.326603237400263	0.170698841780772
32917	A0A0G2JN01	70	1.58237209964404	1.65992644674346
32918	A0A0G2JN01	71	1.58622656160159	1.63118944113353
32919	A0A0G2JN01	72	1.59012129073638	1.4387833362196
32920	A0A0G2JN01	73	1.58969885192055	1.40591024850771
32921	A0A0G2JN01	74	2.03377832873134	1.69350599820269
32922	A0A0G2JN01	75	2.07017297867473	1.75031073122916
32923	A0A0G2JN01	76	2.06750150147561	1.71526265562379
32924	A0A0G2JN01	77	1.94420932768406	1.70206220115996
32925	A0A0G2JN01	78	1.95399654102715	1.67906260871935
32926	A0A0G2JN01	79	2.11579563972312	1.79443124788464
32927	A0A0G2JN01	8	0.321723843788337	0.165980104158359
32928	A0A0G2JN01	80	2.07209747290794	1.71970730285542
32929	A0A0G2JN01	81	2.00539872175721	1.79946053891792
32930	A0A0G2JN01	82	2.08400213762103	1.86274208371277
32931	A0A0G2JN01	83	1.89872399694949	1.84650877633275
32932	A0A0G2JN01	84	1.9288186805233	1.84314802252969
32933	A0A0G2JN01	85	1.95150434300783	2.00934265459827
32934	A0A0G2JN01	86	1.77684924633352	1.82770432484374
32935	A0A0G2JN01	87	1.6395689691357	1.6936316948789
32936	A0A0G2JN01	88	1.68828499870207	1.76235212116792
32937	A0A0G2JN01	89	1.76851979333283	1.80748059517753
32938	A0A0G2JN01	9	0.356579137415952	0.199687773279144
32939	A0A0G2JN01	90	1.81988305858541	1.628515547949
32940	A0A0G2JN01	91	2.23709422339196	1.92614985254741
32941	A0A0G2JN01	92	2.23077497190173	1.85102499544282
32942	A0A0G2JN01	93	2.38099662343971	2.15611800029561
32943	A0A0G2JN01	94	2.27193634480833	2.07225696654451
32944	A0A0G2JN01	95	2.44006138881688	2.20238186825952
32945	A0A0G2JN01	96	2.04315825010319	1.96280282850999
32946	A0A0G2JN01	97	2.08673148046878	1.99220757069835
32947	A0A0G2JN01	98	2.07606016490001	1.7647613731293
32948	A0A0G2JN01	99	1.86907989814684	1.61253017223678
32949	A0A0G2JN53	1	0.900192849632699	0.552071456761624
32950	A0A0G2JN53	10	1.42864728059416	1.15420415640263
32951	A0A0G2JN53	100	0.296567590004444	0.29746552330079
32952	A0A0G2JN53	101	0.253500326598522	0.255816266796626
32953	A0A0G2JN53	102	0.329686977020446	0.329494441230607
32954	A0A0G2JN53	103	0.347680802192931	0.346895812500388
32955	A0A0G2JN53	104	0.320726453945236	0.32082894696752
32956	A0A0G2JN53	105	0.330448564265591	0.330230952910589
32957	A0A0G2JN53	106	0.235545121316701	0.238452243842136
32958	A0A0G2JN53	107	0.351955395876896	0.351029663474769
32959	A0A0G2JN53	108	0.315296739552259	0.315578008096248
32960	A0A0G2JN53	109	0.337446670365712	0.336998643563699
32961	A0A0G2JN53	11	1.55189570910457	1.27339458102709
32962	A0A0G2JN53	110	0.216629499065119	0.220159426031389
32963	A0A0G2JN53	111	0.282849256482771	0.284198871406319
32964	A0A0G2JN53	112	0.305512383710613	0.306115806090613
32965	A0A0G2JN53	113	0.316397687066665	0.316642706472668
32966	A0A0G2JN53	114	0.284697114653259	0.285985888106233
32967	A0A0G2JN53	115	0.279989631650612	0.281433400867415
32968	A0A0G2JN53	116	0.270662506008886	0.272413374574187
32969	A0A0G2JN53	117	0.266209989341121	0.268107458801528
32970	A0A0G2JN53	118	0.268002677279886	0.269841121771702
32971	A0A0G2JN53	119	0.28589540428229	0.287144723569154
32972	A0A0G2JN53	12	1.39460821703991	1.12128584265304
32973	A0A0G2JN53	120	0.278926834171545	0.280405596421138
32974	A0A0G2JN53	121	0.29037631053678	0.291478094190022
32975	A0A0G2JN53	122	0.23558868287551	0.23849437111917
32976	A0A0G2JN53	123	0.294411137824395	0.295380073172712
32977	A0A0G2JN53	124	0.300966142766717	0.301719251951163
32978	A0A0G2JN53	125	0.284045952245986	0.285356165482095
32979	A0A0G2JN53	126	0.305178326234567	0.3057927475908
32980	A0A0G2JN53	127	0.284400540578587	0.285699078851786
32981	A0A0G2JN53	128	0.31700159282843	0.317226728395282
32982	A0A0G2JN53	129	0.307091818078908	0.30764323694956
32983	A0A0G2JN53	13	1.33860398207475	1.06712556956119
32984	A0A0G2JN53	130	0.269622157320925	0.271407279783575
32985	A0A0G2JN53	131	0.290042226202809	0.291155009716592
32986	A0A0G2JN53	132	0.287421397967873	0.288620473301278
32987	A0A0G2JN53	133	0.250004166983113	0.252435219637228
32988	A0A0G2JN53	134	0.239819928248788	0.242586301043361
32989	A0A0G2JN53	135	0.312847148324778	0.313209070641316
32990	A0A0G2JN53	136	0.24592664085251	0.248491947688062
32991	A0A0G2JN53	137	0.253283228670833	0.255606316905182
32992	A0A0G2JN53	138	0.305747054955912	0.306342750691144
32993	A0A0G2JN53	139	0.237977011049659	0.240804062631344
32994	A0A0G2JN53	14	1.56899765885827	1.28993344223356
32995	A0A0G2JN53	140	0.182741335558256	0.187387043884668
32996	A0A0G2JN53	141	0.230122464001846	0.233208129691862
32997	A0A0G2JN53	142	0.265066206603744	0.267001335569016
32998	A0A0G2JN53	143	0.281573892717397	0.282965499503871
32999	A0A0G2JN53	144	0.23648135896451	0.239357655490305
33000	A0A0G2JN53	145	0.241558824324805	0.244267943269417
33001	A0A0G2JN53	146	0.291373405676922	0.292442359573206
33002	A0A0G2JN53	147	0.281399168740487	0.282796528383902
33003	A0A0G2JN53	148	0.228667526630486	0.231801096716349
33004	A0A0G2JN53	149	0.239962075209771	0.242723767758704
33005	A0A0G2JN53	15	1.59443187592261	1.3145302275113
33006	A0A0G2JN53	150	0.223084707243178	0.226402093894023
33007	A0A0G2JN53	151	0.260590799002619	0.262673282556149
33008	A0A0G2JN53	152	0.294766767154961	0.295723993265093
33009	A0A0G2JN53	153	0.267083297192323	0.268952012641855
33010	A0A0G2JN53	154	0.271794206480717	0.273507813354588
33011	A0A0G2JN53	155	0.280311745204763	0.281744908703748
33012	A0A0G2JN53	156	0.27824672373541	0.279747878893587
33013	A0A0G2JN53	157	0.283666355257986	0.284989066877004
33014	A0A0G2JN53	158	0.27898728325239	0.280464055191778
33015	A0A0G2JN53	159	0.213812434098856	0.217435114057747
33016	A0A0G2JN53	16	1.53558847578301	1.25762426989584
33017	A0A0G2JN53	160	0.197395261789149	0.201558483723579
33018	A0A0G2JN53	161	0.292285476734956	0.29332440032625
33019	A0A0G2JN53	162	0.31806558725879	0.318255690382752
33020	A0A0G2JN53	163	0.307079937121111	0.307631747177059
33021	A0A0G2JN53	164	0.279258382838693	0.280726228715591
33022	A0A0G2JN53	165	0.279606258463712	0.281062650396286
33023	A0A0G2JN53	166	0.26434442254989	0.266303316544305
33024	A0A0G2JN53	167	0.276615845039027	0.278170697531664
33025	A0A0G2JN53	168	0.244235179799164	0.24685617866755
33026	A0A0G2JN53	169	0.212414110952747	0.216082831261435
33027	A0A0G2JN53	17	1.62581623161664	1.34488124072053
33028	A0A0G2JN53	170	0.186407893884474	0.190932879309055
33029	A0A0G2JN53	171	0.258842425373017	0.260982474828756
33030	A0A0G2JN53	172	0.285826324052558	0.287077917833663
33031	A0A0G2JN53	173	0.267514296321199	0.269368820951741
33032	A0A0G2JN53	174	0.274649455371446	0.276269052031686
33033	A0A0G2JN53	175	0.255395613710641	0.257649150821266
33034	A0A0G2JN53	176	0.281142896502352	0.282548694011878
33035	A0A0G2JN53	177	0.206937139660884	0.210786191443607
33036	A0A0G2JN53	178	0.27771651143204	0.279235124042724
33037	A0A0G2JN53	179	0.226899315762908	0.230091104899987
33038	A0A0G2JN53	18	1.69279964503644	1.40965919841779
33039	A0A0G2JN53	180	0.261742169863903	0.263786744070549
33040	A0A0G2JN53	181	0.262097378462543	0.264130257283771
33041	A0A0G2JN53	182	0.268870389181089	0.270680263910925
33042	A0A0G2JN53	183	0.261421580496988	0.263476710236978
33043	A0A0G2JN53	184	0.271881025863077	0.273591774174001
33044	A0A0G2JN53	185	0.215035515366185	0.218617924884343
33045	A0A0G2JN53	19	1.43595513078045	1.16127139269378
33046	A0A0G2JN53	2	1.38994559272616	1.11677673711281
33047	A0A0G2JN53	20	1.38514879983872	1.11213788055294
33048	A0A0G2JN53	21	1.5295991914111	1.25183218511137
33049	A0A0G2JN53	22	1.60978137204921	1.32937433532843
33050	A0A0G2JN53	23	1.48229606382895	1.20608653195601
33051	A0A0G2JN53	24	1.36683726578009	1.09442926108937
33052	A0A0G2JN53	25	1.58726400531344	1.30759836191361
33053	A0A0G2JN53	26	1.45255492728766	1.17732463425059
33054	A0A0G2JN53	27	1.3091063529727	1.03859916171501
33055	A0A0G2JN53	28	1.4581197974731	1.1827062788557
33056	A0A0G2JN53	29	1.801390594282	1.44566107765306
33057	A0A0G2JN53	3	1.33120649641466	1.05997164908013
33058	A0A0G2JN53	30	1.44491112401613	1.26073629813803
33059	A0A0G2JN53	31	1.50476623376508	1.34022904593195
33060	A0A0G2JN53	32	1.78873206474942	1.58238063030205
33061	A0A0G2JN53	33	1.62617542478583	1.5694321369446
33062	A0A0G2JN53	34	1.3733625017371	1.31220935856154
33063	A0A0G2JN53	35	1.63533360860997	1.348428722446
33064	A0A0G2JN53	36	1.5739841119262	1.33703334017401
33065	A0A0G2JN53	37	1.25866751499316	1.03209866852088
33066	A0A0G2JN53	38	1.34996783375866	1.12039288771321
33067	A0A0G2JN53	39	1.60352719306191	1.36560370352744
33068	A0A0G2JN53	4	1.35357919559854	1.08160771818016
33069	A0A0G2JN53	40	1.44498278811951	1.21227943663571
33070	A0A0G2JN53	41	1.41475492010153	1.18304683328246
33071	A0A0G2JN53	42	1.47532259794137	1.24162029606409
33072	A0A0G2JN53	43	1.4188718932392	1.18702825343018
33073	A0A0G2JN53	44	1.27235545791769	1.04533593044079
33074	A0A0G2JN53	45	1.35446985667652	1.12474667972284
33075	A0A0G2JN53	46	1.49136016265293	1.25712981753236
33076	A0A0G2JN53	47	1.28646178536121	1.05897780140179
33077	A0A0G2JN53	48	1.34296329923956	1.11361898029938
33078	A0A0G2JN53	49	1.43364776350725	1.20131762224997
33079	A0A0G2JN53	5	1.36972505542221	1.09722196910059
33080	A0A0G2JN53	50	1.52794852371179	1.29251349214489
33081	A0A0G2JN53	51	1.41894415739991	1.18709813826445
33082	A0A0G2JN53	52	1.30068065153232	1.07272850570768
33083	A0A0G2JN53	53	1.55569167033655	1.31934318455224
33084	A0A0G2JN53	54	1.23665867430669	1.01081447773145
33085	A0A0G2JN53	55	1.31505099598799	1.08662570081493
33086	A0A0G2JN53	56	1.27859434609772	1.051369400728
33087	A0A0G2JN53	57	1.2341065584936	1.00834639135397
33088	A0A0G2JN53	58	1.32617457224341	1.09738302886568
33089	A0A0G2JN53	59	1.31633186534292	1.08786439703319
33090	A0A0G2JN53	6	1.44215822216077	1.16727024480525
33091	A0A0G2JN53	60	1.37540952201359	1.14499689818959
33092	A0A0G2JN53	61	1.33289468710238	1.10388188125063
33093	A0A0G2JN53	62	1.31554184581708	1.08710038921675
33094	A0A0G2JN53	63	0.648733437466493	0.586300428596747
33095	A0A0G2JN53	64	0.406358892899994	0.568157424979801
33096	A0A0G2JN53	65	0.791126942251156	0.811134741004008
33097	A0A0G2JN53	66	0.354150784446717	0.353152767996387
33098	A0A0G2JN53	67	0.290266352798763	0.291371756854582
33099	A0A0G2JN53	68	0.27054380386262	0.272298580743643
33100	A0A0G2JN53	69	0.233021155554392	0.236011380663732
33101	A0A0G2JN53	7	1.41148346956485	1.13760547072784
33102	A0A0G2JN53	70	0.341025791894019	0.340459921081777
33103	A0A0G2JN53	71	0.338078293505949	0.337609470258996
33104	A0A0G2JN53	72	0.306141086938338	0.306723809012687
33105	A0A0G2JN53	73	0.300421608601594	0.301192646791585
33106	A0A0G2JN53	74	0.320595023169592	0.320701843602819
33107	A0A0G2JN53	75	0.346967286072536	0.346205789184115
33108	A0A0G2JN53	76	0.264200997620431	0.266164613938109
33109	A0A0G2JN53	77	0.380048644927367	0.378197931045203
33110	A0A0G2JN53	78	0.359711622649527	0.358530513373521
33111	A0A0G2JN53	79	0.35755025888981	0.356440313381503
33112	A0A0G2JN53	8	1.50731840704569	1.23028500449758
33113	A0A0G2JN53	80	0.360882608664154	0.359662944204481
33114	A0A0G2JN53	81	0.358068585294539	0.356941573681698
33115	A0A0G2JN53	82	0.277458181047051	0.278985299289157
33116	A0A0G2JN53	83	0.360106943432282	0.358912818061125
33117	A0A0G2JN53	84	0.354513293333391	0.353503341132734
33118	A0A0G2JN53	85	0.382033251742626	0.380117193885973
33119	A0A0G2JN53	86	0.392212548048676	0.389961332782996
33120	A0A0G2JN53	87	0.378904137406085	0.377091106892585
33121	A0A0G2JN53	88	0.338697389957998	0.338208182712332
33122	A0A0G2JN53	89	0.263788573945488	0.265765769477893
33123	A0A0G2JN53	9	1.33104714087176	1.05981754038232
33124	A0A0G2JN53	90	0.308166012186305	0.308682062785614
33125	A0A0G2JN53	91	0.288482623878269	0.289646757923414
33126	A0A0G2JN53	92	0.255130160179569	0.257392437454054
33127	A0A0G2JN53	93	0.325625276478667	0.325566473806413
33128	A0A0G2JN53	94	0.277636945843099	0.279158178182676
33129	A0A0G2JN53	95	0.319231929259491	0.319383630105807
33130	A0A0G2JN53	96	0.226252423639001	0.229465511958426
33131	A0A0G2JN53	97	0.290604152141173	0.29169843401831
33132	A0A0G2JN53	98	0.294091418046141	0.295070880296247
33133	A0A0G2JN53	99	0.283427368374899	0.284757948732789
33134	A0A0G2JN68	1	0.910868094117771	0.562395214545181
33135	A0A0G2JN68	10	1.8888468634524	1.64490930031686
33136	A0A0G2JN68	100	1.71613031199502	1.49590660389551
33137	A0A0G2JN68	101	1.73019012623179	1.50950349311573
33138	A0A0G2JN68	102	2.10196418007312	1.80002306778842
33139	A0A0G2JN68	103	2.03224266049536	1.89241461855071
33140	A0A0G2JN68	104	1.81336799884429	1.70235488433598
33141	A0A0G2JN68	105	2.00852501474749	1.85862171944114
33142	A0A0G2JN68	106	2.02365713733674	2.01751151494168
33143	A0A0G2JN68	107	2.08633468587942	2.06539155797736
33144	A0A0G2JN68	108	1.96701183693794	1.73287122230116
33145	A0A0G2JN68	109	1.87962189092365	1.6962927829255
33146	A0A0G2JN68	11	1.97140015793917	1.7463528860225
33147	A0A0G2JN68	110	2.06937032884602	1.87979367751001
33148	A0A0G2JN68	111	1.85375378598325	1.67127639570385
33149	A0A0G2JN68	112	1.92159872866062	1.73688751646272
33150	A0A0G2JN68	113	2.2512749452287	1.93986366843643
33151	A0A0G2JN68	114	2.09022957010536	1.71510710730756
33152	A0A0G2JN68	115	2.348512026392	2.12470297162006
33153	A0A0G2JN68	116	2.22936159303392	2.03108400552908
33154	A0A0G2JN68	117	2.30700286228402	2.07370434702024
33155	A0A0G2JN68	118	2.24287124644906	2.15594019443977
33156	A0A0G2JN68	119	2.22109864520218	2.12215064270113
33157	A0A0G2JN68	12	2.00279166764249	1.74424625982908
33158	A0A0G2JN68	120	2.11461166768618	1.80204355224128
33159	A0A0G2JN68	121	1.89883097788466	1.641301685755
33160	A0A0G2JN68	122	1.953818677984	1.71135515975146
33161	A0A0G2JN68	123	2.19650511221861	1.91358648804767
33162	A0A0G2JN68	124	2.23225746351509	2.09241758296413
33163	A0A0G2JN68	125	2.36712675131086	1.94427115597957
33164	A0A0G2JN68	126	2.46437335167308	2.19813333444005
33165	A0A0G2JN68	127	2.35609836633289	2.11503173788392
33166	A0A0G2JN68	128	2.40325330482238	2.12816952326857
33167	A0A0G2JN68	129	2.20339721068878	2.07914967521299
33168	A0A0G2JN68	13	1.87714230223984	1.76698985423141
33169	A0A0G2JN68	130	2.20535403787756	1.95460861714744
33170	A0A0G2JN68	131	2.23680329405136	1.95255783609883
33171	A0A0G2JN68	132	2.1270231339831	1.99064813589221
33172	A0A0G2JN68	133	2.20496935794191	1.88066888570524
33173	A0A0G2JN68	134	2.39072330773752	2.02784225442157
33174	A0A0G2JN68	135	2.0234400716477	1.81690787013533
33175	A0A0G2JN68	136	1.94549106597714	1.67083717984292
33176	A0A0G2JN68	137	2.19793321744697	2.05922347644919
33177	A0A0G2JN68	138	2.117534329008	1.81052651558555
33178	A0A0G2JN68	139	2.23211600975453	1.85232187908705
33179	A0A0G2JN68	14	1.77438718811433	1.65488417129484
33180	A0A0G2JN68	140	2.35506730219396	2.13104241233998
33181	A0A0G2JN68	141	2.35995233944312	2.15737499929395
33182	A0A0G2JN68	142	2.51207275691279	2.27202223321082
33183	A0A0G2JN68	143	2.11837145502304	2.03553960852504
33184	A0A0G2JN68	144	2.33557660922252	2.23285937389257
33185	A0A0G2JN68	145	2.14170329489598	1.82824317677142
33186	A0A0G2JN68	146	2.1107179206638	1.84621216605448
33187	A0A0G2JN68	147	1.96390121424316	1.78770715988766
33188	A0A0G2JN68	148	2.03808551494898	1.88105730428546
33189	A0A0G2JN68	149	2.01910747156902	1.83023956272369
33190	A0A0G2JN68	15	1.97166283740055	1.62853820145275
33191	A0A0G2JN68	150	2.12122410854122	2.07324987262236
33192	A0A0G2JN68	151	1.97656900711518	1.92062377625359
33193	A0A0G2JN68	152	2.16284878679455	1.74671912528522
33194	A0A0G2JN68	153	2.31455868561178	2.05325137627935
33195	A0A0G2JN68	154	2.28963582714672	2.05075750442747
33196	A0A0G2JN68	155	2.49047573626886	2.21252012121559
33197	A0A0G2JN68	156	2.17546497274424	2.05213711739332
33198	A0A0G2JN68	157	2.10233885778104	1.96868488695132
33199	A0A0G2JN68	158	2.16651144098288	1.86244508427304
33200	A0A0G2JN68	159	2.14522201134433	2.00167407900985
33201	A0A0G2JN68	16	1.7887655197767	1.49959700894107
33202	A0A0G2JN68	160	1.91964040832971	1.80512823216299
33203	A0A0G2JN68	161	2.03835952805883	1.88747391944905
33204	A0A0G2JN68	162	1.90132546830254	1.8992076651204
33205	A0A0G2JN68	163	1.73150112091408	1.72224103029614
33206	A0A0G2JN68	164	1.95690542236651	1.72309756547845
33207	A0A0G2JN68	165	2.20961768079073	1.885164160662
33208	A0A0G2JN68	166	2.24908818405751	1.89087052393226
33209	A0A0G2JN68	167	2.17089127503244	1.95950418357498
33210	A0A0G2JN68	168	2.0311741908221	1.75369915347498
33211	A0A0G2JN68	169	2.06311306084506	1.72187487250913
33212	A0A0G2JN68	17	1.75981639734223	1.4716010479607
33213	A0A0G2JN68	170	2.18670009334786	1.8630011439672
33214	A0A0G2JN68	171	2.1605626803987	1.80525975794757
33215	A0A0G2JN68	172	1.94371818637681	1.70158723087702
33216	A0A0G2JN68	173	2.09133156432432	1.81187582135367
33217	A0A0G2JN68	174	2.09101636256925	1.95582690185262
33218	A0A0G2JN68	175	2.067707891529	1.76234063352261
33219	A0A0G2JN68	176	2.10227566524315	1.79577024943826
33220	A0A0G2JN68	177	2.32741032302034	1.94447858891064
33221	A0A0G2JN68	178	2.3177426298894	2.0949466698245
33222	A0A0G2JN68	179	2.20314031486951	2.00572607345331
33223	A0A0G2JN68	18	1.74363304119497	1.45595053529816
33224	A0A0G2JN68	180	2.42840730421916	2.19111149906618
33225	A0A0G2JN68	181	2.20550946802095	2.11980856753473
33226	A0A0G2JN68	182	2.17374853006052	2.07635954907047
33227	A0A0G2JN68	183	2.25567387002143	1.93846122505062
33228	A0A0G2JN68	184	2.12637859042763	1.86135720199216
33229	A0A0G2JN68	185	1.99115499488161	1.73058589750438
33230	A0A0G2JN68	186	2.17068685512876	1.92108286527943
33231	A0A0G2JN68	187	2.13261894772775	1.8518038011175
33232	A0A0G2JN68	188	2.09798013093911	1.96256138535899
33233	A0A0G2JN68	189	2.20053408345603	1.89079346986603
33234	A0A0G2JN68	19	1.67522358712391	1.38979348990939
33235	A0A0G2JN68	190	2.27897393961379	1.89763699283292
33236	A0A0G2JN68	191	2.42193334736886	2.19570686618884
33237	A0A0G2JN68	192	2.06885580109252	1.87586293109109
33238	A0A0G2JN68	193	2.48987051826363	2.25055101216411
33239	A0A0G2JN68	194	2.12608381013552	2.04299803125562
33240	A0A0G2JN68	195	2.16622108453959	2.06907994770905
33241	A0A0G2JN68	196	2.20390732664823	1.88839911585731
33242	A0A0G2JN68	197	1.97178440833424	1.8339469785635
33243	A0A0G2JN68	198	1.87790744717009	1.7647693454691
33244	A0A0G2JN68	199	1.86634267107819	1.72112078639994
33245	A0A0G2JN68	2	0.72702184278804	0.309445316836487
33246	A0A0G2JN68	20	1.75501141487806	1.46695427146919
33247	A0A0G2JN68	200	2.021376216918	2.01530569474155
33248	A0A0G2JN68	201	1.99857587741233	1.98052224343802
33249	A0A0G2JN68	202	2.08963014799886	1.8514522763456
33250	A0A0G2JN68	203	2.1523940991717	1.82982468839336
33251	A0A0G2JN68	204	2.28667292924995	1.9272177763316
33252	A0A0G2JN68	205	2.37185001835882	2.15384627976686
33253	A0A0G2JN68	206	1.94246353640416	1.76697532618012
33254	A0A0G2JN68	207	2.17044649683188	2.00906024781184
33255	A0A0G2JN68	208	2.31730010082424	2.11861408019521
33256	A0A0G2JN68	209	2.12967721776395	2.08142465983734
33257	A0A0G2JN68	21	1.71929514916812	1.43241397811683
33258	A0A0G2JN68	210	1.99663736792353	1.9400313782423
33259	A0A0G2JN68	211	2.4237167004109	2.15881531970903
33260	A0A0G2JN68	212	2.13756817214843	1.90369673789315
33261	A0A0G2JN68	213	2.30341526021338	2.03161868627662
33262	A0A0G2JN68	214	2.18124981756916	2.05773149388479
33263	A0A0G2JN68	215	2.20283567537673	2.06587280656544
33264	A0A0G2JN68	216	2.26992709229841	1.91362897236537
33265	A0A0G2JN68	217	1.69215067596611	1.55852805353709
33266	A0A0G2JN68	218	1.55950357572268	1.43024841221183
33267	A0A0G2JN68	219	1.60038820009173	1.46978689394385
33268	A0A0G2JN68	22	1.8175740820182	1.42680248742667
33269	A0A0G2JN68	220	1.65573702700713	1.52331333855856
33270	A0A0G2JN68	221	1.84453886259657	1.6368851285698
33271	A0A0G2JN68	222	1.77602153074949	1.7304412186993
33272	A0A0G2JN68	223	1.8418665516925	1.81572665746147
33273	A0A0G2JN68	224	1.78629341139382	1.72951872720818
33274	A0A0G2JN68	225	1.71432155998435	1.80417248195055
33275	A0A0G2JN68	226	1.62534517604406	1.70539185898764
33276	A0A0G2JN68	227	1.70859991474798	1.56877916272459
33277	A0A0G2JN68	228	1.48475007265876	1.40023382402245
33278	A0A0G2JN68	229	1.57361255760179	1.48617047604759
33279	A0A0G2JN68	23	1.73374174836157	1.50554782831687
33280	A0A0G2JN68	230	1.57151188768476	1.48413897152917
33281	A0A0G2JN68	231	1.57648691869321	1.48895019764851
33282	A0A0G2JN68	232	1.42777205000636	1.34513182559309
33283	A0A0G2JN68	233	1.54578549182557	1.40424872807552
33284	A0A0G2JN68	234	1.65211340175584	1.50707574897299
33285	A0A0G2JN68	235	1.50996445978013	1.36960711786122
33286	A0A0G2JN68	236	1.50305366274441	1.36292386158659
33287	A0A0G2JN68	237	1.64339703013997	1.49864636738462
33288	A0A0G2JN68	238	1.69183338086093	1.54548793185295
33289	A0A0G2JN68	239	1.71202334193766	1.56501313037249
33290	A0A0G2JN68	24	1.90321207051898	1.69104666373537
33291	A0A0G2JN68	240	1.59346694989254	1.45036025503292
33292	A0A0G2JN68	241	1.68451010219036	1.53840577506655
33293	A0A0G2JN68	242	1.7924928312998	1.64283312955874
33294	A0A0G2JN68	243	1.82457268904793	1.67385674513829
33295	A0A0G2JN68	244	1.76909753170215	1.62020812957324
33296	A0A0G2JN68	245	1.59909969220784	1.45580753705084
33297	A0A0G2JN68	246	1.75146103893139	1.60315232539269
33298	A0A0G2JN68	247	1.99088568456509	1.76568014914638
33299	A0A0G2JN68	248	1.855463991166	1.79453473063199
33300	A0A0G2JN68	249	1.83229923073633	1.79374107073333
33301	A0A0G2JN68	25	1.75549475097449	1.51572843825383
33302	A0A0G2JN68	250	1.88717306766359	1.81434360673224
33303	A0A0G2JN68	251	1.90860872102395	1.97932938672787
33304	A0A0G2JN68	252	1.73528895464003	1.79898242097894
33305	A0A0G2JN68	253	1.87681674688896	1.71872411462689
33306	A0A0G2JN68	254	1.70070602597627	1.59634606741072
33307	A0A0G2JN68	255	1.80708714588981	1.69922454633144
33308	A0A0G2JN68	256	1.6598088671277	1.55679546390195
33309	A0A0G2JN68	257	1.71321678570506	1.60844490536323
33310	A0A0G2JN68	258	1.7103761181021	1.60569776787916
33311	A0A0G2JN68	259	1.801977252119	1.69428289786022
33312	A0A0G2JN68	26	1.71792577046625	1.62365233559012
33313	A0A0G2JN68	260	1.70077000148999	1.59640793650502
33314	A0A0G2JN68	261	1.584873300527	1.48432718085315
33315	A0A0G2JN68	262	1.53283211263814	1.43399946992489
33316	A0A0G2JN68	263	1.54130376162035	1.44219218647035
33317	A0A0G2JN68	264	1.51650133593834	1.41820639059056
33318	A0A0G2JN68	265	1.55255330569248	1.45307133479698
33319	A0A0G2JN68	266	1.5072428981726	1.40925279059749
33320	A0A0G2JN68	267	1.66650232251906	1.56326853459293
33321	A0A0G2JN68	268	1.67484900328712	1.57134039755276
33322	A0A0G2JN68	269	1.50263782431082	1.40479934063754
33323	A0A0G2JN68	27	1.69760371880395	1.59126557350983
33324	A0A0G2JN68	270	1.56021762797175	1.46048330619463
33325	A0A0G2JN68	271	0.688262741647749	0.624528214601136
33326	A0A0G2JN68	272	0.375669235169274	0.538478236525121
33327	A0A0G2JN68	273	0.686603204492961	0.710052489187043
33328	A0A0G2JN68	274	0.376922171915712	0.375174398410021
33329	A0A0G2JN68	275	0.311190435535216	0.311606905784082
33330	A0A0G2JN68	276	0.361572270513167	0.360329898660815
33331	A0A0G2JN68	277	0.398034294268805	0.39559139567645
33332	A0A0G2JN68	278	0.329900435572626	0.329700871574438
33333	A0A0G2JN68	279	0.31081186947346	0.311240804161575
33334	A0A0G2JN68	28	1.91065456834376	1.58017539913294
33335	A0A0G2JN68	280	0.260686868659708	0.26276618908129
33336	A0A0G2JN68	281	0.331587660168387	0.331332543624428
33337	A0A0G2JN68	282	0.336836753749685	0.336408808696607
33338	A0A0G2JN68	283	0.305286764219438	0.305897615211576
33339	A0A0G2JN68	284	0.333545959582885	0.333226365246147
33340	A0A0G2JN68	285	0.374845986924546	0.373166572641475
33341	A0A0G2JN68	286	0.389866458268799	0.387692488949039
33342	A0A0G2JN68	287	0.330755302164504	0.330527591341292
33343	A0A0G2JN68	288	0.391088066530974	0.388873875269767
33344	A0A0G2JN68	289	0.340289921111944	0.339748279140015
33345	A0A0G2JN68	29	1.866711786522	1.58561360866245
33346	A0A0G2JN68	290	0.341280154432344	0.340705908631622
33347	A0A0G2JN68	291	0.414841074921354	0.411844806342682
33348	A0A0G2JN68	292	0.465565347744699	0.460898962161557
33349	A0A0G2JN68	293	0.469433453703511	0.464639709181988
33350	A0A0G2JN68	294	0.522451741830916	0.515912348931982
33351	A0A0G2JN68	295	0.476710059888434	0.471676730193032
33352	A0A0G2JN68	296	0.566838868909771	0.558838012068868
33353	A0A0G2JN68	297	0.506291795659086	0.50028447546205
33354	A0A0G2JN68	298	0.606105964618051	0.596812222919303
33355	A0A0G2JN68	299	0.512733410243228	0.506513997305293
33356	A0A0G2JN68	3	1.70862054613925	1.37981321483174
33357	A0A0G2JN68	30	2.1139515126873	1.69943181351776
33358	A0A0G2JN68	300	0.503570567180051	0.497652844520897
33359	A0A0G2JN68	301	0.605697681592647	0.596417382776081
33360	A0A0G2JN68	302	0.469539993390522	0.464742741007122
33361	A0A0G2JN68	303	0.460147739941425	0.455659731265672
33362	A0A0G2JN68	304	0.35904823038481	0.357888963564896
33363	A0A0G2JN68	305	0.397517906322135	0.395092010009805
33364	A0A0G2JN68	306	0.31337429375718	0.313718859599165
33365	A0A0G2JN68	307	0.372591603529161	0.370986415722561
33366	A0A0G2JN68	308	0.379927274851667	0.37808055712787
33367	A0A0G2JN68	309	0.233888170828169	0.236849849112266
33368	A0A0G2JN68	31	2.40110251262959	2.13694571312038
33369	A0A0G2JN68	310	0.383915092409318	0.381937074194789
33370	A0A0G2JN68	311	0.228419106281351	0.231560855706734
33371	A0A0G2JN68	312	0.326875742187551	0.326775767430855
33372	A0A0G2JN68	313	0.28120288725651	0.282606709546421
33373	A0A0G2JN68	314	0.316755710806572	0.316988942137503
33374	A0A0G2JN68	315	0.3333772300541	0.333063191204695
33375	A0A0G2JN68	316	0.297154933484775	0.298033528261722
33376	A0A0G2JN68	317	0.308081902920592	0.308600722851172
33377	A0A0G2JN68	318	0.325499430124384	0.325444770993763
33378	A0A0G2JN68	319	0.223126220473478	0.226442240284584
33379	A0A0G2JN68	32	2.28377239261303	2.04508712582488
33380	A0A0G2JN68	320	0.312677035074437	0.313044558437895
33381	A0A0G2JN68	321	0.332188988709559	0.33191407318247
33382	A0A0G2JN68	322	0.354464478294797	0.353456133348844
33383	A0A0G2JN68	323	0.336063321652916	0.335660842161486
33384	A0A0G2JN68	324	0.344546242475465	0.343864459417424
33385	A0A0G2JN68	325	0.356550728546687	0.355473692975371
33386	A0A0G2JN68	326	0.341153285671607	0.34058321707566
33387	A0A0G2JN68	327	0.280550659400424	0.2819759565538
33388	A0A0G2JN68	328	0.433697056205244	0.430079946888492
33389	A0A0G2JN68	329	0.237442547212793	0.240287196230431
33390	A0A0G2JN68	33	2.43048017809007	2.15449994082596
33391	A0A0G2JN68	330	0.340590994015721	0.340039439097816
33392	A0A0G2JN68	331	0.424648610355708	0.421329424743648
33393	A0A0G2JN68	332	0.239932576466761	0.242695240273627
33394	A0A0G2JN68	333	0.187114325403708	0.1916160512875
33395	A0A0G2JN68	334	0.26959040301898	0.271376571004743
33396	A0A0G2JN68	335	0.257261610988799	0.259453709391463
33397	A0A0G2JN68	336	0.311679578460832	0.312079943482907
33398	A0A0G2JN68	337	0.279169622211132	0.280640390567253
33399	A0A0G2JN68	338	0.292454497710232	0.2934878562182
33400	A0A0G2JN68	339	0.257609350423869	0.259789999366317
33401	A0A0G2JN68	34	2.12710907316362	2.00537335517931
33402	A0A0G2JN68	340	0.293013304201972	0.294028263782324
33403	A0A0G2JN68	341	0.317155332277893	0.317375405911779
33404	A0A0G2JN68	342	0.267505239246164	0.26936006208453
33405	A0A0G2JN68	343	0.22344404239728	0.226749597794215
33406	A0A0G2JN68	344	0.195455613049777	0.199682698696036
33407	A0A0G2JN68	345	0.226074161130489	0.229293118814424
33408	A0A0G2JN68	346	0.239115350116403	0.241904921428261
33409	A0A0G2JN68	347	0.281261035645703	0.282662943376603
33410	A0A0G2JN68	348	0.25984953839245	0.261956428248542
33411	A0A0G2JN68	349	0.254428169592875	0.256713560188667
33412	A0A0G2JN68	35	2.26889949464213	2.01606181428971
33413	A0A0G2JN68	350	0.262409697362233	0.264432292958563
33414	A0A0G2JN68	351	0.257585724064783	0.25976715091457
33415	A0A0G2JN68	352	0.25325776127701	0.255581688035504
33416	A0A0G2JN68	353	0.276570009836524	0.278126371471566
33417	A0A0G2JN68	354	0.27875353176433	0.28023800006511
33418	A0A0G2JN68	355	0.257449171026787	0.259635093940057
33419	A0A0G2JN68	356	0.240473726279973	0.243218572512437
33420	A0A0G2JN68	357	0.247700974186765	0.250207860386432
33421	A0A0G2JN68	358	0.252063789692845	0.254427028444091
33422	A0A0G2JN68	359	0.265471403248178	0.267393190951597
33423	A0A0G2JN68	36	2.14170688530533	1.86059251470942
33424	A0A0G2JN68	360	0.259472047597851	0.26159136648959
33425	A0A0G2JN68	361	0.280904260545926	0.282317915239922
33426	A0A0G2JN68	362	0.244223473671256	0.246844857968593
33427	A0A0G2JN68	363	0.202208246204642	0.206212998698957
33428	A0A0G2JN68	364	0.252372401945526	0.254725479514712
33429	A0A0G2JN68	365	0.22934971006768	0.232460818990569
33430	A0A0G2JN68	366	0.238125142513732	0.240947316807617
33431	A0A0G2JN68	367	0.270629005308382	0.272380976897669
33432	A0A0G2JN68	368	0.281008946782744	0.282419154640452
33433	A0A0G2JN68	369	0.212518282454901	0.216183572875147
33434	A0A0G2JN68	37	1.93400370454599	1.80398394849906
33435	A0A0G2JN68	370	0.229066992275167	0.23218740979464
33436	A0A0G2JN68	371	0.273188671207204	0.274856364771289
33437	A0A0G2JN68	372	0.267371898897399	0.269231112020168
33438	A0A0G2JN68	373	0.271166679807465	0.27290094824846
33439	A0A0G2JN68	374	0.243121680385593	0.245779341668274
33440	A0A0G2JN68	375	0.198582311313275	0.202706449166553
33441	A0A0G2JN68	38	2.29785477227019	1.97049601055391
33442	A0A0G2JN68	39	2.37241666565354	2.01013836586242
33443	A0A0G2JN68	4	1.60568147079645	1.28026344978528
33444	A0A0G2JN68	40	2.19025332524556	1.97822873052778
33445	A0A0G2JN68	41	2.03349544237844	1.87661836169324
33446	A0A0G2JN68	42	2.20582422329084	2.01080859059039
33447	A0A0G2JN68	43	2.03043406361715	1.98544912630079
33448	A0A0G2JN68	44	1.78650505781067	1.73681775862561
33449	A0A0G2JN68	45	2.40208282004642	2.13789374352278
33450	A0A0G2JN68	46	2.33349839171474	2.09317587648435
33451	A0A0G2JN68	47	2.44874069371508	2.17215922165828
33452	A0A0G2JN68	48	2.04634162470669	1.92726520732084
33453	A0A0G2JN68	49	2.2959432117116	2.15591473996464
33454	A0A0G2JN68	5	1.6650165440809	1.33764489201032
33455	A0A0G2JN68	50	2.07865862169286	1.72865809278276
33456	A0A0G2JN68	51	2.02968368289421	1.88993989631228
33457	A0A0G2JN68	52	1.92788880518214	1.81310504724448
33458	A0A0G2JN68	53	1.90645135431988	1.75990887517707
33459	A0A0G2JN68	54	1.96629459759688	1.96203765980402
33460	A0A0G2JN68	55	1.90165681171747	1.88679427681003
33461	A0A0G2JN68	56	1.8228893819902	1.59349405692263
33462	A0A0G2JN68	57	2.06330581205807	1.65045364287203
33463	A0A0G2JN68	58	2.23785496933395	1.97907316058993
33464	A0A0G2JN68	59	2.11749049670768	1.88428012796004
33465	A0A0G2JN68	6	1.69143150487667	1.36319012963921
33466	A0A0G2JN68	60	2.40038680138427	2.12539740060457
33467	A0A0G2JN68	61	2.12637672102308	2.0046651160264
33468	A0A0G2JN68	62	2.16333677753365	2.02767442575836
33469	A0A0G2JN68	63	1.91914947965151	1.69224128412096
33470	A0A0G2JN68	64	1.84427132959322	1.61982852715192
33471	A0A0G2JN68	65	2.07414874686381	1.77312346886128
33472	A0A0G2JN68	66	1.85126458099327	1.71739531482181
33473	A0A0G2JN68	67	1.92585125607604	1.811134585259
33474	A0A0G2JN68	68	1.93168201213106	1.78430880347162
33475	A0A0G2JN68	69	1.91627459479991	1.91366458563875
33476	A0A0G2JN68	7	1.71825591296355	1.38913133334312
33477	A0A0G2JN68	70	1.73384530492148	1.72450803110594
33478	A0A0G2JN68	71	1.863027221473	1.63231034195996
33479	A0A0G2JN68	72	1.67448461460719	1.4979097336163
33480	A0A0G2JN68	73	1.70249606825919	1.52499889893452
33481	A0A0G2JN68	74	1.99067182843094	1.65181879669452
33482	A0A0G2JN68	75	2.03876055448554	1.71993257369122
33483	A0A0G2JN68	76	2.03754767227641	1.68629506825143
33484	A0A0G2JN68	77	1.90933600158205	1.70656072229033
33485	A0A0G2JN68	78	1.9088638245881	1.63541590505066
33486	A0A0G2JN68	79	2.1138404185182	1.79254040312121
33487	A0A0G2JN68	8	1.67745214792461	1.34967104861538
33488	A0A0G2JN68	80	2.06258078650285	1.71050395716291
33489	A0A0G2JN68	81	2.00880193971361	1.80275170455968
33490	A0A0G2JN68	82	2.02828911885957	1.80886343841445
33491	A0A0G2JN68	83	1.8915514236697	1.83957236290175
33492	A0A0G2JN68	84	1.93715905411311	1.85121378597763
33493	A0A0G2JN68	85	1.96293340963055	2.02039541462358
33494	A0A0G2JN68	86	1.79583549577429	1.84606544441518
33495	A0A0G2JN68	87	1.68804401642543	1.74051068181597
33496	A0A0G2JN68	88	1.74716567694462	1.81929412948986
33497	A0A0G2JN68	89	1.77217375826945	1.81101425185473
33498	A0A0G2JN68	9	1.9450584100908	1.53945259788677
33499	A0A0G2JN68	90	1.84757195220193	1.65529277365014
33500	A0A0G2JN68	91	2.23520676017071	1.92432453480891
33501	A0A0G2JN68	92	2.22658177698677	1.84696986315036
33502	A0A0G2JN68	93	2.40425797977885	2.17861346715804
33503	A0A0G2JN68	94	2.25441457236978	2.05531210548328
33504	A0A0G2JN68	95	2.43063735370116	2.19326812327555
33505	A0A0G2JN68	96	2.03123868606663	1.95127572089469
33506	A0A0G2JN68	97	2.07712411613503	1.9829165326843
33507	A0A0G2JN68	98	2.09845210550667	1.78641605012056
33508	A0A0G2JN68	99	1.74027843371602	1.51925963903435
33509	A0A0G2JND7	1	1.11784866915251	0.873313217970012
33510	A0A0G2JND7	10	0.844249056429389	0.608721982108531
33511	A0A0G2JND7	100	1.54961191129884	1.27895437387133
33512	A0A0G2JND7	101	1.54152142878293	1.27113027373357
33513	A0A0G2JND7	102	1.54815441165611	1.27754486298826
33514	A0A0G2JND7	103	2.02661582747852	1.6535878726424
33515	A0A0G2JND7	104	1.93504910418913	1.72485348177715
33516	A0A0G2JND7	105	2.00663716927095	1.81569287264901
33517	A0A0G2JND7	106	1.94522857431525	1.72384162242116
33518	A0A0G2JND7	107	1.95735407940962	1.87982379451239
33519	A0A0G2JND7	108	1.80195779241543	1.71681017041357
33520	A0A0G2JND7	109	1.96082445786506	1.65331984791557
33521	A0A0G2JND7	11	0.878621483651068	0.641962683393246
33522	A0A0G2JND7	110	1.67712290899374	1.52958125635558
33523	A0A0G2JND7	111	1.66130934094218	1.48182379850423
33524	A0A0G2JND7	112	1.6137538838534	1.58009002800228
33525	A0A0G2JND7	113	1.49046166995495	1.35074646520448
33526	A0A0G2JND7	114	1.49322736489583	1.3534210985314
33527	A0A0G2JND7	115	1.41426372881614	1.27705737180498
33528	A0A0G2JND7	116	1.51642146544381	1.37585152402654
33529	A0A0G2JND7	117	1.50836746891209	1.36806270855732
33530	A0A0G2JND7	118	1.46311492197721	1.32430011985988
33531	A0A0G2JND7	119	1.47680451257842	1.33753897520606
33532	A0A0G2JND7	12	1.09051392993286	0.777864816488964
33533	A0A0G2JND7	120	1.47205823849751	1.33294897410077
33534	A0A0G2JND7	121	1.45137589323771	1.31294760334466
33535	A0A0G2JND7	122	1.486528702741	1.34694299251172
33536	A0A0G2JND7	123	1.63775274066239	1.424174248898
33537	A0A0G2JND7	124	1.62201632311873	1.56877342058175
33538	A0A0G2JND7	125	1.66424685098482	1.63122188291228
33539	A0A0G2JND7	126	1.66459427390371	1.59909330892907
33540	A0A0G2JND7	127	1.61195914809129	1.69244711983129
33541	A0A0G2JND7	128	1.47848599307776	1.55063479980956
33542	A0A0G2JND7	129	1.6329504057059	1.4828871704279
33543	A0A0G2JND7	13	1.00242093824466	0.85248978322024
33544	A0A0G2JND7	130	1.52898301227179	1.43027710273018
33545	A0A0G2JND7	131	1.50168910954163	1.40388186268222
33546	A0A0G2JND7	132	1.50047687583543	1.40270954225645
33547	A0A0G2JND7	133	1.46045065164902	1.36400119753716
33548	A0A0G2JND7	134	1.44918613485387	1.35310756947041
33549	A0A0G2JND7	135	1.5034156846713	1.40555158963402
33550	A0A0G2JND7	136	1.48421162354081	1.38697982991001
33551	A0A0G2JND7	137	0.612886068995473	0.424807340249694
33552	A0A0G2JND7	14	1.11182657581565	0.979901587856148
33553	A0A0G2JND7	15	1.04980175174476	0.887454398103602
33554	A0A0G2JND7	16	1.04359404263914	1.02570698441724
33555	A0A0G2JND7	17	0.970278547886849	0.942071609591578
33556	A0A0G2JND7	18	1.06320072633816	0.814808048749145
33557	A0A0G2JND7	19	0.940495140850361	0.744076751478212
33558	A0A0G2JND7	2	0.928417588397817	0.690119231441302
33559	A0A0G2JND7	20	0.909818001193024	0.714409668934333
33560	A0A0G2JND7	21	0.933179826314651	0.737002296604339
33561	A0A0G2JND7	22	0.913626512457054	0.718092783439183
33562	A0A0G2JND7	23	0.859910016973057	0.666144925089537
33563	A0A0G2JND7	24	0.919719202816912	0.723984869528017
33564	A0A0G2JND7	25	0.893473284786809	0.698603108864007
33565	A0A0G2JND7	26	1.54487764785378	1.28544443502273
33566	A0A0G2JND7	27	1.48323486647519	1.37008717102705
33567	A0A0G2JND7	28	1.54802824837853	1.60510498902678
33568	A0A0G2JND7	29	1.58814237733861	1.66550673573318
33569	A0A0G2JND7	3	0.890033962337966	0.652999401647176
33570	A0A0G2JND7	30	1.5117554326263	1.55917030391526
33571	A0A0G2JND7	31	1.31235168263495	1.33698529540499
33572	A0A0G2JND7	32	1.37198720734268	1.41626568808315
33573	A0A0G2JND7	33	1.29363086873919	1.30802470545692
33574	A0A0G2JND7	34	1.27956748366609	1.43868026708154
33575	A0A0G2JND7	35	1.19701451318833	1.3461115641195
33576	A0A0G2JND7	36	1.56353151955769	1.60924164244128
33577	A0A0G2JND7	37	1.42873877010185	1.6231429023735
33578	A0A0G2JND7	38	1.39795905963221	1.58064280409179
33579	A0A0G2JND7	39	1.60761866954261	1.42324004895532
33580	A0A0G2JND7	4	0.907323670776945	0.669719839508992
33581	A0A0G2JND7	40	1.83747916237439	1.53969227751238
33582	A0A0G2JND7	41	2.087050274555	1.71203249133692
33583	A0A0G2JND7	42	1.97660338226667	1.76503956860101
33584	A0A0G2JND7	43	1.97631379820941	1.78636791072818
33585	A0A0G2JND7	44	1.99858904406091	1.77544517732254
33586	A0A0G2JND7	45	1.95718192517869	1.87965730852848
33587	A0A0G2JND7	46	1.87702834802342	1.7894089979025
33588	A0A0G2JND7	47	1.9173140163858	1.67605242876131
33589	A0A0G2JND7	48	1.8775667766916	1.60514932499474
33590	A0A0G2JND7	49	1.84818721110076	1.72099299748133
33591	A0A0G2JND7	5	0.944115123830745	0.705299919231167
33592	A0A0G2JND7	50	2.47753142748289	2.01885911879619
33593	A0A0G2JND7	51	2.3760583483818	2.08054454285314
33594	A0A0G2JND7	52	2.45698325711337	2.18041335805695
33595	A0A0G2JND7	53	2.44780858485918	2.13907620769908
33596	A0A0G2JND7	54	2.38843661341087	2.22591498630697
33597	A0A0G2JND7	55	2.29488529134071	2.12271005688499
33598	A0A0G2JND7	56	2.39999633583424	2.00723403878709
33599	A0A0G2JND7	57	2.41638456438797	2.0992826720865
33600	A0A0G2JND7	58	2.45410145505733	2.15736611053331
33601	A0A0G2JND7	59	2.42816085368777	2.09981505599316
33602	A0A0G2JND7	6	0.927853574002418	0.689573787445833
33603	A0A0G2JND7	60	2.38950556041538	2.20668840784826
33604	A0A0G2JND7	61	2.28636091633542	2.09420602038705
33605	A0A0G2JND7	62	2.32119922098994	1.91077102056284
33606	A0A0G2JND7	63	1.46147736495541	1.19037723016486
33607	A0A0G2JND7	64	1.90992306555615	1.67263476921574
33608	A0A0G2JND7	65	1.91589815823856	1.67841312957777
33609	A0A0G2JND7	66	1.88186465079083	1.64550018899767
33610	A0A0G2JND7	67	2.14113709900363	1.82722231847888
33611	A0A0G2JND7	68	2.01760889781728	1.86757879418121
33612	A0A0G2JND7	69	2.13404155087732	2.00178624700593
33613	A0A0G2JND7	7	0.925945447408635	0.687728486684607
33614	A0A0G2JND7	70	2.09144828444231	1.92813082306921
33615	A0A0G2JND7	71	2.04843941517005	2.03079394215842
33616	A0A0G2JND7	72	1.92032043030137	1.89415950408447
33617	A0A0G2JND7	73	1.5651260414706	1.25168006925422
33618	A0A0G2JND7	74	1.57019864491305	1.25658565519608
33619	A0A0G2JND7	75	1.61628728563715	1.30115680895975
33620	A0A0G2JND7	76	1.58926115071704	1.27502052035942
33621	A0A0G2JND7	77	1.57806989112903	1.26419773747692
33622	A0A0G2JND7	78	1.58063057585537	1.26667411063275
33623	A0A0G2JND7	79	1.54712024526492	1.2342671211023
33624	A0A0G2JND7	8	0.86207636753517	0.625962321853965
33625	A0A0G2JND7	80	1.56276411818388	1.24939591323797
33626	A0A0G2JND7	81	1.54976614828656	1.23682590670692
33627	A0A0G2JND7	82	1.54271920288703	1.2300109848079
33628	A0A0G2JND7	83	1.55654634223313	1.24338286005144
33629	A0A0G2JND7	84	1.75239737890772	1.36377175337797
33630	A0A0G2JND7	85	1.7402516725937	1.51184341068558
33631	A0A0G2JND7	86	1.72643277874632	1.52008790096774
33632	A0A0G2JND7	87	1.71577509821853	1.47731657097782
33633	A0A0G2JND7	88	1.65311680077395	1.56097722718947
33634	A0A0G2JND7	89	1.54068781160923	1.43951618542501
33635	A0A0G2JND7	9	0.930656331612741	0.692284263138963
33636	A0A0G2JND7	90	1.66763361189158	1.34515600503389
33637	A0A0G2JND7	91	1.53190106762062	1.26182666681674
33638	A0A0G2JND7	92	1.52299049977892	1.2532094829911
33639	A0A0G2JND7	93	1.53537524009718	1.26518645077265
33640	A0A0G2JND7	94	1.60155675163977	1.32918890953328
33641	A0A0G2JND7	95	1.54435167459255	1.27386733256602
33642	A0A0G2JND7	96	1.49160863256032	1.22286087632324
33643	A0A0G2JND7	97	1.56366113774889	1.29254102391195
33644	A0A0G2JND7	98	1.5508970694653	1.28019721769029
33645	A0A0G2JND7	99	1.55254278754524	1.28178874984312
33646	A0A0G2JNF4	1	0.886936939138695	0.539252002431376
33647	A0A0G2JNF4	10	2.0015081348151	1.7368533637891
33648	A0A0G2JNF4	100	2.4706689283156	2.23198164225789
33649	A0A0G2JNF4	101	2.25491632288948	2.16758868191275
33650	A0A0G2JNF4	102	2.13758949879016	2.04139106839115
33651	A0A0G2JNF4	103	2.22332997581449	1.90718226651843
33652	A0A0G2JNF4	104	1.7331520160335	1.51236786150909
33653	A0A0G2JNF4	105	1.83151632433901	1.60749348555576
33654	A0A0G2JNF4	106	1.83178239591907	1.60775079662246
33655	A0A0G2JNF4	107	2.14189345690573	1.83863765718438
33656	A0A0G2JNF4	108	2.08212546908472	1.94065501568262
33657	A0A0G2JNF4	109	2.14390706057038	2.02201081503026
33658	A0A0G2JNF4	11	1.96985281098851	1.67377574631832
33659	A0A0G2JNF4	110	1.92823793484615	1.78097812381111
33660	A0A0G2JNF4	111	2.00542046854016	1.99987529577143
33661	A0A0G2JNF4	112	2.11050625703927	2.08876727047286
33662	A0A0G2JNF4	113	2.00018934906415	1.76495635154865
33663	A0A0G2JNF4	114	1.9211860271265	1.73648840329196
33664	A0A0G2JNF4	115	2.0932500645813	1.90288716337922
33665	A0A0G2JNF4	116	1.97773772269375	1.79117811162624
33666	A0A0G2JNF4	117	1.93376537129026	1.74865356750944
33667	A0A0G2JNF4	118	2.26578138072172	1.9538924737291
33668	A0A0G2JNF4	119	2.2591019188511	1.8784192663152
33669	A0A0G2JNF4	12	1.99094861392248	1.838432865599
33670	A0A0G2JNF4	120	2.37066025375423	2.14612195972311
33671	A0A0G2JNF4	121	2.29067901466086	2.09038252648324
33672	A0A0G2JNF4	122	2.26763569977531	2.03563336410887
33673	A0A0G2JNF4	123	2.25048701932348	2.16330521494118
33674	A0A0G2JNF4	124	2.24152063619932	2.14190023146299
33675	A0A0G2JNF4	125	2.13773635608102	1.82440685100623
33676	A0A0G2JNF4	126	2.06363184958226	1.80067642272747
33677	A0A0G2JNF4	127	2.02405340182391	1.77927737717068
33678	A0A0G2JNF4	128	2.19066588414984	1.90793951890244
33679	A0A0G2JNF4	129	2.24408330935655	2.10385405809346
33680	A0A0G2JNF4	13	1.78992013758764	1.63128951027528
33681	A0A0G2JNF4	130	2.37314287656806	1.95008919790242
33682	A0A0G2JNF4	131	2.46166648306229	2.19551559056274
33683	A0A0G2JNF4	132	2.35695582230744	2.11586096177699
33684	A0A0G2JNF4	133	2.39277083569022	2.1180321936322
33685	A0A0G2JNF4	134	2.19532743765997	2.07134560269416
33686	A0A0G2JNF4	135	2.19356583949884	1.94320854992307
33687	A0A0G2JNF4	136	2.2114242291023	1.92801438703089
33688	A0A0G2JNF4	137	2.1222421535089	1.98602457111553
33689	A0A0G2JNF4	138	2.21621216092827	1.89154151489905
33690	A0A0G2JNF4	139	2.38341236217538	2.02077202467106
33691	A0A0G2JNF4	14	1.90137928028473	1.52195257670433
33692	A0A0G2JNF4	140	1.93066846815615	1.727190808856
33693	A0A0G2JNF4	141	1.95170600312758	1.67684748769778
33694	A0A0G2JNF4	142	2.17261333874953	2.03473726490182
33695	A0A0G2JNF4	143	2.05627985196853	1.7512888667431
33696	A0A0G2JNF4	144	2.14680360921739	1.76981842351646
33697	A0A0G2JNF4	145	2.34290810541723	2.11928356198849
33698	A0A0G2JNF4	146	2.31495385175471	2.1138581048405
33699	A0A0G2JNF4	147	2.49991094275527	2.26026085165685
33700	A0A0G2JNF4	148	2.10030162711738	2.01806473694252
33701	A0A0G2JNF4	149	2.31614784481082	2.21407030933291
33702	A0A0G2JNF4	15	1.83899804161103	1.50955942296079
33703	A0A0G2JNF4	150	2.16254668584763	1.84840029072546
33704	A0A0G2JNF4	151	2.1267880240364	1.86175315483533
33705	A0A0G2JNF4	152	1.9920289621081	1.81490879038527
33706	A0A0G2JNF4	153	2.04224383573531	1.88507871069395
33707	A0A0G2JNF4	154	2.01874677166494	1.82989073900845
33708	A0A0G2JNF4	155	2.01842742593476	1.97383781197434
33709	A0A0G2JNF4	156	2.00421799999039	1.94736241496132
33710	A0A0G2JNF4	157	2.14657066372625	1.73097696594048
33711	A0A0G2JNF4	158	2.31347795071285	2.05220622500995
33712	A0A0G2JNF4	159	2.29656038687359	2.05745407025114
33713	A0A0G2JNF4	16	1.77516421257393	1.44782734831861
33714	A0A0G2JNF4	160	2.47534378629325	2.19788639675526
33715	A0A0G2JNF4	161	2.19046123014896	2.06663961701501
33716	A0A0G2JNF4	162	2.07714306418513	1.94431867495379
33717	A0A0G2JNF4	163	2.12164200523653	1.97887045405004
33718	A0A0G2JNF4	164	2.23403748258747	2.10917365679332
33719	A0A0G2JNF4	165	2.03942128225955	1.88850071496733
33720	A0A0G2JNF4	166	1.96020077907749	1.95614448270076
33721	A0A0G2JNF4	167	1.79514241397585	1.78378690828712
33722	A0A0G2JNF4	168	1.83204200450444	1.60234532567375
33723	A0A0G2JNF4	169	2.04874649141641	1.70798132813463
33724	A0A0G2JNF4	17	1.81001067779894	1.48152647971547
33725	A0A0G2JNF4	170	2.10888233486034	1.78774556635416
33726	A0A0G2JNF4	171	1.99897884606535	1.64899613609527
33727	A0A0G2JNF4	172	2.0444232079931	1.83720012831004
33728	A0A0G2JNF4	173	1.95822929370645	1.6831559963209
33729	A0A0G2JNF4	174	2.00065154314884	1.66146992530714
33730	A0A0G2JNF4	175	2.15308646920536	1.83049426186628
33731	A0A0G2JNF4	176	2.00033577424471	1.6503083868707
33732	A0A0G2JNF4	177	1.98417203223808	1.77893274665531
33733	A0A0G2JNF4	178	2.09281461008307	1.84577459509997
33734	A0A0G2JNF4	179	2.14251435108038	1.86137339435034
33735	A0A0G2JNF4	18	1.66251735246565	1.34586473231669
33736	A0A0G2JNF4	180	2.01574738326286	1.71209094580817
33737	A0A0G2JNF4	181	2.08660814240107	1.78061858606267
33738	A0A0G2JNF4	182	2.31115625578454	1.92875969335048
33739	A0A0G2JNF4	183	2.29741510302819	2.07528843492906
33740	A0A0G2JNF4	184	2.2258670694082	2.02770454049375
33741	A0A0G2JNF4	185	2.43410427346115	2.19662089331349
33742	A0A0G2JNF4	186	2.17277446377111	2.0881513764145
33743	A0A0G2JNF4	187	2.15364097492497	2.05691404324349
33744	A0A0G2JNF4	188	2.24747412401952	1.93053145897091
33745	A0A0G2JNF4	189	2.11832019058981	1.85356412819745
33746	A0A0G2JNF4	19	1.58969004948017	1.27543529745895
33747	A0A0G2JNF4	190	1.98890143901436	1.72840654086691
33748	A0A0G2JNF4	191	2.15926593887274	1.91003798726672
33749	A0A0G2JNF4	192	2.11346323694308	1.8332787997848
33750	A0A0G2JNF4	193	2.08739152074475	1.95232140939742
33751	A0A0G2JNF4	194	2.19376297078196	1.88424529878948
33752	A0A0G2JNF4	195	2.31420247402277	1.93170561363281
33753	A0A0G2JNF4	196	2.43632398998631	2.20962369113276
33754	A0A0G2JNF4	197	2.34432684342582	2.14226397899308
33755	A0A0G2JNF4	198	2.49591766189029	2.25639905116419
33756	A0A0G2JNF4	199	2.185863528275	2.10080947822571
33757	A0A0G2JNF4	2	0.735674881516727	0.317813450798348
33758	A0A0G2JNF4	20	1.79460412421893	1.40458882469044
33759	A0A0G2JNF4	200	2.19164806630701	2.09366973591492
33760	A0A0G2JNF4	201	2.24027806247092	1.92357233063176
33761	A0A0G2JNF4	202	2.05946732499535	1.79664901678103
33762	A0A0G2JNF4	203	2.07841571139212	1.79938522805377
33763	A0A0G2JNF4	204	1.86818227169128	1.74032971269125
33764	A0A0G2JNF4	205	2.21813389289621	1.96000140849479
33765	A0A0G2JNF4	206	2.35768253770434	2.1165637497783
33766	A0A0G2JNF4	207	2.34530319863073	2.07212744753994
33767	A0A0G2JNF4	208	2.11445717747835	1.99313802822823
33768	A0A0G2JNF4	209	2.19288775920668	2.05625242952074
33769	A0A0G2JNF4	21	1.68769834585292	1.46102042328228
33770	A0A0G2JNF4	210	2.38359062952699	2.02355009209347
33771	A0A0G2JNF4	211	1.87517696007162	1.70190418733047
33772	A0A0G2JNF4	212	2.02416124113042	1.86759149276089
33773	A0A0G2JNF4	213	2.28244099235778	2.08490272184068
33774	A0A0G2JNF4	214	2.13292127147682	2.08456190178204
33775	A0A0G2JNF4	215	2.01592616986103	1.9586850886483
33776	A0A0G2JNF4	216	2.41160657610344	2.1471039260961
33777	A0A0G2JNF4	217	2.16431005508041	1.92955813361594
33778	A0A0G2JNF4	218	2.32123246453633	2.0488492520091
33779	A0A0G2JNF4	219	2.21047351566419	2.0859929900121
33780	A0A0G2JNF4	22	1.78848263777504	1.58009474352879
33781	A0A0G2JNF4	220	2.22747063822318	2.08969665339062
33782	A0A0G2JNF4	221	2.26231652960804	1.90626899050061
33783	A0A0G2JNF4	222	1.68933951169861	1.55580944797934
33784	A0A0G2JNF4	223	1.57524244816245	1.44546907597103
33785	A0A0G2JNF4	224	1.61159917770399	1.48062874562676
33786	A0A0G2JNF4	225	1.59490371225486	1.46448298506628
33787	A0A0G2JNF4	226	1.48759652691086	1.3607089317904
33788	A0A0G2JNF4	227	1.58001953480764	1.45008887512458
33789	A0A0G2JNF4	228	1.63521413265833	1.43445249922694
33790	A0A0G2JNF4	229	1.76922893540949	1.7238722722822
33791	A0A0G2JNF4	23	1.79450430192376	1.55345358410962
33792	A0A0G2JNF4	230	1.8132602770035	1.7880622558272
33793	A0A0G2JNF4	231	1.78945831163487	1.73257942184084
33794	A0A0G2JNF4	232	1.74794256878931	1.83668650557096
33795	A0A0G2JNF4	233	1.56286814476069	1.64497190898957
33796	A0A0G2JNF4	234	1.73189338923794	1.59130569023486
33797	A0A0G2JNF4	235	1.57148827589483	1.48411613716689
33798	A0A0G2JNF4	236	1.57370311378298	1.48625805063023
33799	A0A0G2JNF4	237	1.42849395906991	1.34582996551151
33800	A0A0G2JNF4	238	1.54213048593589	1.45572496420401
33801	A0A0G2JNF4	239	1.54742771373273	1.4608477786534
33802	A0A0G2JNF4	24	1.88868301838823	1.78878733271346
33803	A0A0G2JNF4	240	1.41842744340281	1.33609489390571
33804	A0A0G2JNF4	241	1.5250687725393	1.38421411507153
33805	A0A0G2JNF4	242	1.6478611980796	1.50296355080635
33806	A0A0G2JNF4	243	1.65689615510646	1.51170102825341
33807	A0A0G2JNF4	244	1.7348280170174	1.58706695238894
33808	A0A0G2JNF4	245	1.60957611780015	1.46593902213333
33809	A0A0G2JNF4	246	1.76835650128467	1.61949149787914
33810	A0A0G2JNF4	247	1.82018666196034	1.66961512974974
33811	A0A0G2JNF4	248	1.83178408723177	1.68083070514782
33812	A0A0G2JNF4	249	1.78619963563554	1.63674713988298
33813	A0A0G2JNF4	25	1.65579897787643	1.55083727042566
33814	A0A0G2JNF4	250	1.66085793238569	1.5155323624285
33815	A0A0G2JNF4	251	1.75388401180161	1.60549552091045
33816	A0A0G2JNF4	252	1.79607648852352	1.64629879343263
33817	A0A0G2JNF4	253	1.63454197743897	1.49008287084142
33818	A0A0G2JNF4	254	1.672357431636	1.52665323605894
33819	A0A0G2JNF4	255	1.71624802992325	1.5690987188136
33820	A0A0G2JNF4	256	1.98957109125316	1.76440883934592
33821	A0A0G2JNF4	257	1.82649832602344	1.76652277161882
33822	A0A0G2JNF4	258	1.88350045286071	1.84325647210642
33823	A0A0G2JNF4	259	1.86504036950284	1.7929396365255
33824	A0A0G2JNF4	26	1.79881081898519	1.47201415003017
33825	A0A0G2JNF4	260	1.89834821990873	1.96940671672254
33826	A0A0G2JNF4	261	1.81018674708966	1.87141417360572
33827	A0A0G2JNF4	262	1.89658693544942	1.73784336180842
33828	A0A0G2JNF4	263	1.77015468746353	1.66350810389516
33829	A0A0G2JNF4	264	1.80192391810786	1.69423131989276
33830	A0A0G2JNF4	265	1.79594646066117	1.68845067262727
33831	A0A0G2JNF4	266	1.6181176449253	1.5164769418934
33832	A0A0G2JNF4	267	1.69025308054473	1.58623728939529
33833	A0A0G2JNF4	268	1.65224261000499	1.54947832882629
33834	A0A0G2JNF4	269	1.59395297954605	1.49310790780289
33835	A0A0G2JNF4	27	1.63493882746753	1.36147186714049
33836	A0A0G2JNF4	270	1.63699328114267	1.53473109022612
33837	A0A0G2JNF4	271	1.52147918031442	1.42302033744628
33838	A0A0G2JNF4	272	1.69943868265872	1.59512045187963
33839	A0A0G2JNF4	273	1.68556946942314	1.58170788804629
33840	A0A0G2JNF4	274	1.49927413893945	1.40154640595462
33841	A0A0G2JNF4	275	1.5969180592331	1.49597536105333
33842	A0A0G2JNF4	276	1.62171393652228	1.51995482414876
33843	A0A0G2JNF4	277	0.614115612584095	0.552822409467606
33844	A0A0G2JNF4	278	0.33607434653258	0.500187025459764
33845	A0A0G2JNF4	279	0.872990699339436	0.890303101092925
33846	A0A0G2JNF4	28	1.83906058445577	1.55887283350221
33847	A0A0G2JNF4	280	0.342655103139103	0.342035586601362
33848	A0A0G2JNF4	281	0.366241888149141	0.364845767265327
33849	A0A0G2JNF4	282	0.394796776406617	0.392460474386927
33850	A0A0G2JNF4	283	0.333927857927651	0.33359568943491
33851	A0A0G2JNF4	284	0.322630810674534	0.32267060198856
33852	A0A0G2JNF4	285	0.300072500679239	0.300855033387437
33853	A0A0G2JNF4	286	0.338166549153848	0.33769482005433
33854	A0A0G2JNF4	287	0.33691421947964	0.336483723836369
33855	A0A0G2JNF4	288	0.293140223543023	0.294151004253223
33856	A0A0G2JNF4	289	0.280920451535551	0.282333573134727
33857	A0A0G2JNF4	29	1.89707387879319	1.61497601688159
33858	A0A0G2JNF4	290	0.30119192796622	0.301937603082516
33859	A0A0G2JNF4	291	0.366945946732706	0.36552664443796
33860	A0A0G2JNF4	292	0.360174867757737	0.358978505950952
33861	A0A0G2JNF4	293	0.371108240211526	0.369551892736443
33862	A0A0G2JNF4	294	0.315358670316408	0.315637899765176
33863	A0A0G2JNF4	295	0.340313430411017	0.339771014385998
33864	A0A0G2JNF4	296	0.380467524290954	0.378603018637927
33865	A0A0G2JNF4	297	0.451588480598291	0.447382288965523
33866	A0A0G2JNF4	298	0.447854239097845	0.443770998862535
33867	A0A0G2JNF4	299	0.51899691193777	0.512571270697183
33868	A0A0G2JNF4	3	1.75792379701177	1.38887695450837
33869	A0A0G2JNF4	30	2.33948999880822	1.91754435462524
33870	A0A0G2JNF4	300	0.466941734427289	0.462230030761198
33871	A0A0G2JNF4	301	0.532489215498096	0.525619334757339
33872	A0A0G2JNF4	302	0.497393964301448	0.491679608766617
33873	A0A0G2JNF4	303	0.560336812339331	0.55255003831594
33874	A0A0G2JNF4	304	0.332527350579804	0.332241294352579
33875	A0A0G2JNF4	305	0.500272040021245	0.49446292269029
33876	A0A0G2JNF4	306	0.600054219418048	0.590959733854531
33877	A0A0G2JNF4	307	0.5063139904401	0.500305939471007
33878	A0A0G2JNF4	308	0.48531194934614	0.479995398994153
33879	A0A0G2JNF4	309	0.331496125889985	0.331244023148814
33880	A0A0G2JNF4	31	2.39585155520966	2.1318676455772
33881	A0A0G2JNF4	310	0.387500166641947	0.385404108422013
33882	A0A0G2JNF4	311	0.340740236378044	0.340183767595568
33883	A0A0G2JNF4	312	0.404414665943059	0.401761691057148
33884	A0A0G2JNF4	313	0.45406122006312	0.449773612492814
33885	A0A0G2JNF4	314	0.418995522972278	0.415862467527125
33886	A0A0G2JNF4	315	0.41740118600295	0.414320624741254
33887	A0A0G2JNF4	316	0.278291989980648	0.279791654729564
33888	A0A0G2JNF4	317	0.378186575747411	0.376397171239001
33889	A0A0G2JNF4	318	0.355184385081053	0.354152336915744
33890	A0A0G2JNF4	319	0.378514888541365	0.376714674202682
33891	A0A0G2JNF4	32	2.19122411935462	1.95558604154129
33892	A0A0G2JNF4	320	0.388949085684433	0.386805321224542
33893	A0A0G2JNF4	321	0.301957734724385	0.302678195346363
33894	A0A0G2JNF4	322	0.376131387065706	0.374409650468016
33895	A0A0G2JNF4	323	0.348417950500075	0.347608689904194
33896	A0A0G2JNF4	324	0.223695553941542	0.226992828220119
33897	A0A0G2JNF4	325	0.325919928153026	0.325851423956347
33898	A0A0G2JNF4	326	0.337250249746281	0.336808690171856
33899	A0A0G2JNF4	327	0.370988317803315	0.369435918821566
33900	A0A0G2JNF4	328	0.324695550008988	0.324667358953226
33901	A0A0G2JNF4	329	0.369010864444321	0.367523573906648
33902	A0A0G2JNF4	33	2.40683336720153	2.1316317106596
33903	A0A0G2JNF4	330	0.339568174051081	0.339050295890286
33904	A0A0G2JNF4	331	0.174308399360916	0.179231765490128
33905	A0A0G2JNF4	332	0.427327529431666	0.423920139335769
33906	A0A0G2JNF4	333	0.383216932687536	0.381261901661552
33907	A0A0G2JNF4	334	0.37108362847065	0.369528091346995
33908	A0A0G2JNF4	335	0.392153991438028	0.389904704172213
33909	A0A0G2JNF4	336	0.390564394385687	0.388367445239664
33910	A0A0G2JNF4	337	0.24584219788975	0.24841028504368
33911	A0A0G2JNF4	338	0.185493433991385	0.190048528374308
33912	A0A0G2JNF4	339	0.283166680161824	0.284505843783569
33913	A0A0G2JNF4	34	2.08246524586179	1.96219944377713
33914	A0A0G2JNF4	340	0.272848758260126	0.274527643594173
33915	A0A0G2JNF4	341	0.289669775196463	0.290794821808845
33916	A0A0G2JNF4	342	0.25200733807206	0.254372435515536
33917	A0A0G2JNF4	343	0.253866011751533	0.256169911619469
33918	A0A0G2JNF4	344	0.207467396685233	0.211298989542992
33919	A0A0G2JNF4	345	0.248589978468045	0.251067593845587
33920	A0A0G2JNF4	346	0.225944198482498	0.229167435238685
33921	A0A0G2JNF4	347	0.274508889860824	0.276133114696816
33922	A0A0G2JNF4	348	0.160297177951415	0.165681869158877
33923	A0A0G2JNF4	349	0.221431516579079	0.224803335194861
33924	A0A0G2JNF4	35	2.24878133493366	1.99660605304961
33925	A0A0G2JNF4	36	2.16534169247508	1.88344913638425
33926	A0A0G2JNF4	37	2.11606145733051	1.98004737683501
33927	A0A0G2JNF4	38	2.18210574517305	1.85855806654668
33928	A0A0G2JNF4	39	2.33842037207778	1.97726141387264
33929	A0A0G2JNF4	4	1.66435488428483	1.29838883571965
33930	A0A0G2JNF4	40	2.03074277474073	1.82397012880333
33931	A0A0G2JNF4	41	2.05292627028957	1.89540942181078
33932	A0A0G2JNF4	42	2.01041469711057	1.82183300134689
33933	A0A0G2JNF4	43	2.03797649776049	1.99274322277822
33934	A0A0G2JNF4	44	1.85353850963487	1.80164410719277
33935	A0A0G2JNF4	45	2.19470796788226	1.88515918148166
33936	A0A0G2JNF4	46	2.18591149871663	1.80763867008607
33937	A0A0G2JNF4	47	2.38252846062428	2.15759940112717
33938	A0A0G2JNF4	48	2.23078221687249	2.03245785475862
33939	A0A0G2JNF4	49	2.42172463393158	2.18464885837511
33940	A0A0G2JNF4	5	1.70924142389829	1.34179746803336
33941	A0A0G2JNF4	50	1.97752902440426	1.89933447136035
33942	A0A0G2JNF4	51	2.16585950212463	2.06873027053997
33943	A0A0G2JNF4	52	2.05160163130117	1.87252000557845
33944	A0A0G2JNF4	53	2.05124301224192	1.89378158570872
33945	A0A0G2JNF4	54	1.96665781651327	1.77951683357366
33946	A0A0G2JNF4	55	2.08330344583475	2.03657776292772
33947	A0A0G2JNF4	56	1.83536241648078	1.78406646918769
33948	A0A0G2JNF4	57	2.09617642326336	1.72085815794284
33949	A0A0G2JNF4	58	2.2718308726714	2.05054657560662
33950	A0A0G2JNF4	59	2.14268697286281	1.94726318195172
33951	A0A0G2JNF4	6	1.72947216854392	1.36136210730645
33952	A0A0G2JNF4	60	2.39458469906993	2.15840251674191
33953	A0A0G2JNF4	61	2.16977600728474	2.08525164530923
33954	A0A0G2JNF4	62	2.06517249013393	1.97135841875748
33955	A0A0G2JNF4	63	2.22979249143847	1.91343200122641
33956	A0A0G2JNF4	64	2.07546755658956	1.8121224343398
33957	A0A0G2JNF4	65	1.94130079439527	1.66678487463165
33958	A0A0G2JNF4	66	1.8370596896759	1.71023185415742
33959	A0A0G2JNF4	67	2.08935725539561	1.7142635139091
33960	A0A0G2JNF4	68	2.06711981119424	1.85257570784238
33961	A0A0G2JNF4	69	2.08534529951353	1.89180950617037
33962	A0A0G2JNF4	7	1.75916934246284	1.39008148987645
33963	A0A0G2JNF4	70	2.12510588566193	1.89779640122716
33964	A0A0G2JNF4	71	2.03920919486556	1.95898379749817
33965	A0A0G2JNF4	72	1.99063492288723	1.89927503077451
33966	A0A0G2JNF4	73	1.99237017267784	1.68382690742993
33967	A0A0G2JNF4	74	2.03843269919975	1.7607186725563
33968	A0A0G2JNF4	75	2.14439285790718	1.82208689120304
33969	A0A0G2JNF4	76	2.01283439349466	1.6623954840745
33970	A0A0G2JNF4	77	2.01563102461675	1.80935593910643
33971	A0A0G2JNF4	78	2.00651494516641	1.76231638122509
33972	A0A0G2JNF4	79	2.08016521242112	1.80107712606048
33973	A0A0G2JNF4	8	1.90048550238063	1.45773108911182
33974	A0A0G2JNF4	80	2.07348163716156	1.69891060676569
33975	A0A0G2JNF4	81	2.16361225484186	1.94589109912495
33976	A0A0G2JNF4	82	2.19607774265513	1.99889603925859
33977	A0A0G2JNF4	83	2.3050052455913	2.07177250265744
33978	A0A0G2JNF4	84	2.12564247501297	2.0425712272688
33979	A0A0G2JNF4	85	2.26838803508244	2.16788301047394
33980	A0A0G2JNF4	86	2.17234199161457	1.85787308212571
33981	A0A0G2JNF4	87	2.090082177831	1.82625586332178
33982	A0A0G2JNF4	88	2.07053348064966	1.76962723673562
33983	A0A0G2JNF4	89	2.03459981105282	1.89469415898171
33984	A0A0G2JNF4	9	1.94736486856267	1.66288439475623
33985	A0A0G2JNF4	90	2.09736494228124	1.97700111463205
33986	A0A0G2JNF4	91	1.85289311149357	1.70811405895296
33987	A0A0G2JNF4	92	1.81253937654611	1.81334489100559
33988	A0A0G2JNF4	93	1.79671778411934	1.78531040873749
33989	A0A0G2JNF4	94	1.93581313737808	1.70269975242351
33990	A0A0G2JNF4	95	1.94563000554954	1.76012755393238
33991	A0A0G2JNF4	96	2.2184180127144	1.9080885635887
33992	A0A0G2JNF4	97	2.2810213187204	1.89961696116219
33993	A0A0G2JNF4	98	2.38631865503691	2.1612648018703
33994	A0A0G2JNF4	99	2.30707543624643	2.10623908931917
33995	A0A0G2JNG1	1	0.867888078300745	0.520830332968096
33996	A0A0G2JNG1	10	1.86499483138528	1.61098643961144
33997	A0A0G2JNG1	100	2.43788549149922	2.20027761323278
33998	A0A0G2JNG1	101	2.22435948000435	2.13803793532166
33999	A0A0G2JNG1	102	2.11296139890365	2.0175738585602
34000	A0A0G2JNG1	103	2.20595187655117	1.89037634813558
34001	A0A0G2JNG1	104	1.85248362224484	1.59648033536784
34002	A0A0G2JNG1	105	2.0056796191864	1.72904400082432
34003	A0A0G2JNG1	106	1.95650398286371	1.82574339613884
34004	A0A0G2JNG1	107	2.31230582501696	1.89125523064691
34005	A0A0G2JNG1	108	2.24783947968003	1.98872892693275
34006	A0A0G2JNG1	109	2.3035698585634	2.06423275227735
34007	A0A0G2JNG1	11	1.87830994482289	1.76811905171462
34008	A0A0G2JNG1	110	2.09756800523128	1.83254903463378
34009	A0A0G2JNG1	111	2.16877643285989	2.0456688003643
34010	A0A0G2JNG1	112	2.22165588592423	2.07559133764735
34011	A0A0G2JNG1	113	2.035010277984	1.91669950263806
34012	A0A0G2JNG1	114	2.09607462240362	1.94328872119003
34013	A0A0G2JNG1	115	2.21762406919911	2.20509200786315
34014	A0A0G2JNG1	116	1.9988458304693	1.98078330818243
34015	A0A0G2JNG1	117	2.0758816112204	1.83815641564867
34016	A0A0G2JNG1	118	2.25881647899811	1.9471568941851
34017	A0A0G2JNG1	119	2.26565548613431	1.88475705477004
34018	A0A0G2JNG1	12	1.72772876021961	1.6097619908314
34019	A0A0G2JNG1	120	2.34780300453993	2.12401729459652
34020	A0A0G2JNG1	121	2.28621800455442	2.08606839692178
34021	A0A0G2JNG1	122	2.24867137127873	2.01729344372576
34022	A0A0G2JNG1	123	2.23835238259879	2.15157011599218
34023	A0A0G2JNG1	124	2.23240836230129	2.13308798283372
34024	A0A0G2JNG1	125	2.12720261637381	1.81421993889903
34025	A0A0G2JNG1	126	2.04586271920286	1.7834923480847
34026	A0A0G2JNG1	127	2.02716581483858	1.78228731273991
34027	A0A0G2JNG1	128	2.16462805055318	1.88275899140853
34028	A0A0G2JNG1	129	2.23301495023922	2.09315012913439
34029	A0A0G2JNG1	13	1.85605152545341	1.51673343826904
34030	A0A0G2JNG1	130	2.35983661937362	1.93722105455702
34031	A0A0G2JNG1	131	2.4482182097759	2.18251010706211
34032	A0A0G2JNG1	132	2.351088347303	2.11018667573777
34033	A0A0G2JNG1	133	2.39618699549246	2.12133587500432
34034	A0A0G2JNG1	134	2.18989863060877	2.06609554129008
34035	A0A0G2JNG1	135	2.19892094612378	1.94838733751696
34036	A0A0G2JNG1	136	2.19646481088883	1.91354751365531
34037	A0A0G2JNG1	137	2.11446099536074	1.97849961071679
34038	A0A0G2JNG1	138	2.20558389019368	1.88126318423642
34039	A0A0G2JNG1	139	2.37114276589845	2.00890640976714
34040	A0A0G2JNG1	14	1.70231955258535	1.41599730985251
34041	A0A0G2JNG1	140	1.93221265643888	1.72868415412088
34042	A0A0G2JNG1	141	2.00283517627575	1.84696759713546
34043	A0A0G2JNG1	142	2.22306724606859	2.02748387993508
34044	A0A0G2JNG1	143	2.05983049883609	2.013877672113
34045	A0A0G2JNG1	144	1.8599069011227	1.80780281683947
34046	A0A0G2JNG1	145	2.19064642937485	1.88123137075678
34047	A0A0G2JNG1	146	2.32173972319304	1.93899469585448
34048	A0A0G2JNG1	147	2.42089142153795	2.19469924618333
34049	A0A0G2JNG1	148	2.02461063182898	1.83307455175157
34050	A0A0G2JNG1	149	2.44658715460057	2.20869277059035
34051	A0A0G2JNG1	15	1.78595419182788	1.49687824509128
34052	A0A0G2JNG1	150	2.10565625549389	2.0232430620345
34053	A0A0G2JNG1	151	2.14431048494809	2.04789076338719
34054	A0A0G2JNG1	152	1.97260616021907	1.79612549202983
34055	A0A0G2JNG1	153	2.0153574993547	1.85907761771019
34056	A0A0G2JNG1	154	2.00114761527374	1.81287104189222
34057	A0A0G2JNG1	155	1.99992625636666	1.95594580082643
34058	A0A0G2JNG1	156	2.0001775201231	1.9434549695124
34059	A0A0G2JNG1	157	2.1468824399565	1.73127847681344
34060	A0A0G2JNG1	158	2.30658507484922	2.04554029984563
34061	A0A0G2JNG1	159	2.29555897672911	2.05648563193685
34062	A0A0G2JNG1	16	1.73794070823892	1.45044562468521
34063	A0A0G2JNG1	160	2.47391090535926	2.19650069400008
34064	A0A0G2JNG1	161	2.19515935037764	2.07118304975295
34065	A0A0G2JNG1	162	2.07036999699526	1.93776861371466
34066	A0A0G2JNG1	163	2.11420430040404	1.97167763862894
34067	A0A0G2JNG1	164	2.23352596276638	2.10867897896726
34068	A0A0G2JNG1	165	2.04848933268395	1.89727019619856
34069	A0A0G2JNG1	166	1.97411474141656	1.96960032225544
34070	A0A0G2JNG1	167	1.80545978915408	1.79376457975414
34071	A0A0G2JNG1	168	1.87446786329124	1.64337429606285
34072	A0A0G2JNG1	169	2.06251167304542	1.72129328564374
34073	A0A0G2JNG1	17	1.73815399702874	1.45065189085618
34074	A0A0G2JNG1	170	2.16587537372154	1.84286208657762
34075	A0A0G2JNG1	171	2.17503208464099	1.81925275125827
34076	A0A0G2JNG1	172	2.11400464454581	1.90449056818772
34077	A0A0G2JNG1	173	2.02856787498816	1.75117865163404
34078	A0A0G2JNG1	174	2.00418699429307	1.66488897030603
34079	A0A0G2JNG1	175	2.18312150986487	1.85954038677909
34080	A0A0G2JNG1	176	2.00779056803367	1.65751772858753
34081	A0A0G2JNG1	177	1.98153984455784	1.77638722480897
34082	A0A0G2JNG1	178	2.08394627062727	1.83719824927369
34083	A0A0G2JNG1	179	2.14727112268258	1.86597354734182
34084	A0A0G2JNG1	18	1.72270314036054	1.43570975983389
34085	A0A0G2JNG1	180	2.22984646176666	1.85012705687593
34086	A0A0G2JNG1	181	2.22523583198148	2.00548569529888
34087	A0A0G2JNG1	182	2.30053554572802	2.09991452731617
34088	A0A0G2JNG1	183	2.32440973930709	2.09053809564358
34089	A0A0G2JNG1	184	2.10799907772849	2.02550874590842
34090	A0A0G2JNG1	185	2.26040602551738	2.16016381177166
34091	A0A0G2JNG1	186	2.18376518636012	1.86892016360777
34092	A0A0G2JNG1	187	2.09676037817441	1.83271418124338
34093	A0A0G2JNG1	188	1.86448346093332	1.73017895784393
34094	A0A0G2JNG1	189	2.10173303156891	1.98122538282992
34095	A0A0G2JNG1	19	1.59784642234048	1.28332311847512
34096	A0A0G2JNG1	190	2.00665629677421	1.8568145297558
34097	A0A0G2JNG1	191	2.06502365216822	2.05751602069959
34098	A0A0G2JNG1	192	1.94459304873688	1.92831682102395
34099	A0A0G2JNG1	193	2.0759493798459	1.83822195296503
34100	A0A0G2JNG1	194	2.1603708799254	1.85195265590231
34101	A0A0G2JNG1	195	2.31783655218629	1.93522003831686
34102	A0A0G2JNG1	196	2.42004655584912	2.19388219803579
34103	A0A0G2JNG1	197	2.34646480215096	2.14433154457066
34104	A0A0G2JNG1	198	2.48757522657469	2.2483312938736
34105	A0A0G2JNG1	199	2.16990358597518	2.08537502342017
34106	A0A0G2JNG1	2	1.69645187231569	1.36804519946898
34107	A0A0G2JNG1	20	1.57167455971731	1.25801297491411
34108	A0A0G2JNG1	200	2.17345020540657	2.07607104687527
34109	A0A0G2JNG1	201	2.22337851593941	1.9072292084403
34110	A0A0G2JNG1	202	2.04578389550075	1.78341611968456
34111	A0A0G2JNG1	203	1.88037123917838	1.60786144943059
34112	A0A0G2JNG1	204	1.84314470867762	1.71611652147066
34113	A0A0G2JNG1	205	2.20881617411599	1.95099047933838
34114	A0A0G2JNG1	206	2.34638952547437	2.10564256450034
34115	A0A0G2JNG1	207	2.33513716494535	2.06229613458649
34116	A0A0G2JNG1	208	2.10544603130045	1.98442357764839
34117	A0A0G2JNG1	209	2.20304369431231	2.06607397639423
34118	A0A0G2JNG1	21	1.76888305159469	1.37971462868704
34119	A0A0G2JNG1	210	2.3804364495253	2.020499764732
34120	A0A0G2JNG1	211	1.79702279046068	1.62632327506503
34121	A0A0G2JNG1	212	1.99749143935787	1.84179980489647
34122	A0A0G2JNG1	213	2.27260007131927	2.07538581706994
34123	A0A0G2JNG1	214	2.11915888335704	2.07125264580476
34124	A0A0G2JNG1	215	2.00710229154616	1.95015174006208
34125	A0A0G2JNG1	216	2.39754191622827	2.13350235078207
34126	A0A0G2JNG1	217	2.15766822252099	1.92313498605447
34127	A0A0G2JNG1	218	2.30709613229329	2.03517836416863
34128	A0A0G2JNG1	219	2.18495783750019	2.06131742577404
34129	A0A0G2JNG1	22	1.71536073513167	1.48777201731159
34130	A0A0G2JNG1	220	2.19500097772898	2.05829606947657
34131	A0A0G2JNG1	221	2.23316972093777	1.87808185218296
34132	A0A0G2JNG1	222	1.68028608984839	1.54705411367063
34133	A0A0G2JNG1	223	1.53371458738779	1.40530853664976
34134	A0A0G2JNG1	224	1.56526473565851	1.43581988364867
34135	A0A0G2JNG1	225	1.58168303226375	1.4516976012605
34136	A0A0G2JNG1	226	1.47604247946849	1.34953530598899
34137	A0A0G2JNG1	227	1.57547254101837	1.44569159292749
34138	A0A0G2JNG1	228	1.62483337803495	1.4244135351084
34139	A0A0G2JNG1	229	1.74303566892052	1.69854142958624
34140	A0A0G2JNG1	23	1.81656727708695	1.60725468483975
34141	A0A0G2JNG1	230	1.80026735956327	1.77549713539906
34142	A0A0G2JNG1	231	1.77152879827025	1.71524024488689
34143	A0A0G2JNG1	232	1.72086621702429	1.81050165353545
34144	A0A0G2JNG1	233	1.53976640329545	1.62263080161737
34145	A0A0G2JNG1	234	1.70494473917772	1.56524433527437
34146	A0A0G2JNG1	235	1.55525860946385	1.46842083900527
34147	A0A0G2JNG1	236	1.55909614971058	1.47213202670193
34148	A0A0G2JNG1	237	1.46421481624979	1.38037469915783
34149	A0A0G2JNG1	238	1.52570564638542	1.43984091907605
34150	A0A0G2JNG1	239	1.51933584596506	1.43368084688648
34151	A0A0G2JNG1	24	1.87713634211521	1.63336493127275
34152	A0A0G2JNG1	240	1.44878177702761	1.365449798935
34153	A0A0G2JNG1	241	1.50987896292886	1.36952443602803
34154	A0A0G2JNG1	242	1.63260499067468	1.48820966014236
34155	A0A0G2JNG1	243	1.62619755267325	1.48201318960416
34156	A0A0G2JNG1	244	1.6758920256387	1.53007145213802
34157	A0A0G2JNG1	245	1.59359830459184	1.45048728482613
34158	A0A0G2JNG1	246	1.69816095302208	1.55160716616567
34159	A0A0G2JNG1	247	1.78712235510066	1.63763947844004
34160	A0A0G2JNG1	248	1.78031535415792	1.63105660073044
34161	A0A0G2JNG1	249	1.66070764962717	1.51538702779002
34162	A0A0G2JNG1	25	1.64949805506495	1.55747763013273
34163	A0A0G2JNG1	250	1.62302468189959	1.47894478687187
34164	A0A0G2JNG1	251	1.62944065673044	1.48514951316097
34165	A0A0G2JNG1	252	1.71073893186576	1.56377101001678
34166	A0A0G2JNG1	253	1.65258683083174	1.50753359020689
34167	A0A0G2JNG1	254	1.25967109391549	1.12755476134318
34168	A0A0G2JNG1	255	1.62956766598853	1.48527234058835
34169	A0A0G2JNG1	256	1.7080334786204	1.49214096540203
34170	A0A0G2JNG1	257	1.79451848307019	1.73559587780695
34171	A0A0G2JNG1	258	1.77774365358233	1.74098175781383
34172	A0A0G2JNG1	259	1.80926372555256	1.73899946092319
34173	A0A0G2JNG1	26	1.59497909040797	1.4920199021185
34174	A0A0G2JNG1	260	1.85961939122082	1.93195305023519
34175	A0A0G2JNG1	261	1.77942863192901	1.84166878170942
34176	A0A0G2JNG1	262	1.84710918250039	1.68999468369761
34177	A0A0G2JNG1	263	1.67667268324418	1.57310403211661
34178	A0A0G2JNG1	264	1.75200736735005	1.64595829156681
34179	A0A0G2JNG1	265	1.73483825036032	1.62935447463247
34180	A0A0G2JNG1	266	1.56823644654456	1.46823810195333
34181	A0A0G2JNG1	267	1.63003909193044	1.52800587047977
34182	A0A0G2JNG1	268	1.61899141797604	1.51732194561637
34183	A0A0G2JNG1	269	1.57911613735444	1.47875957458455
34184	A0A0G2JNG1	27	1.75883048010651	1.43335017982647
34185	A0A0G2JNG1	270	1.61070967434942	1.50931288171659
34186	A0A0G2JNG1	271	1.51046984858155	1.4123734923714
34187	A0A0G2JNG1	272	1.64081385414874	1.53842586933532
34188	A0A0G2JNG1	273	1.61489019397079	1.51335575605458
34189	A0A0G2JNG1	274	1.46844579587953	1.37173309844077
34190	A0A0G2JNG1	275	1.49228576148917	1.39478812363166
34191	A0A0G2JNG1	276	1.49775324730943	1.40007559029084
34192	A0A0G2JNG1	277	0.575854765215756	0.515821315827385
34193	A0A0G2JNG1	278	0.285851221620518	0.451617517056417
34194	A0A0G2JNG1	279	0.770026314076403	0.790728859465493
34195	A0A0G2JNG1	28	1.82000616022672	1.54044578382471
34196	A0A0G2JNG1	280	0.276219419534079	0.277787324495287
34197	A0A0G2JNG1	281	0.268779336698386	0.270592209367694
34198	A0A0G2JNG1	282	0.28125435397676	0.282656481704287
34199	A0A0G2JNG1	283	0.28334830333153	0.284681486937649
34200	A0A0G2JNG1	284	0.275439617041582	0.277033197312269
34201	A0A0G2JNG1	285	0.241547823407457	0.244257304561681
34202	A0A0G2JNG1	286	0.277334317080004	0.278865513592848
34203	A0A0G2JNG1	287	0.296160543330402	0.297071878801566
34204	A0A0G2JNG1	288	0.248734044377084	0.251206916326854
34205	A0A0G2JNG1	289	0.258868875804897	0.261008054369569
34206	A0A0G2JNG1	29	1.87836359554403	1.59688177720434
34207	A0A0G2JNG1	290	0.268109338080936	0.269944270723146
34208	A0A0G2JNG1	291	0.323446021793709	0.323458971955036
34209	A0A0G2JNG1	292	0.280965454174056	0.28237709404333
34210	A0A0G2JNG1	293	0.306116700575992	0.306700225581091
34211	A0A0G2JNG1	294	0.262530915538631	0.26454951997794
34212	A0A0G2JNG1	295	0.26686802718713	0.268743830487827
34213	A0A0G2JNG1	296	0.252846498035451	0.255183965800938
34214	A0A0G2JNG1	297	0.285867997543589	0.287118219208306
34215	A0A0G2JNG1	298	0.174384413052636	0.179305276400595
34216	A0A0G2JNG1	299	0.268061298121514	0.269897812498634
34217	A0A0G2JNG1	3	1.70418171383758	1.37552053286195
34218	A0A0G2JNG1	30	2.31913398810418	1.8978585737289
34219	A0A0G2JNG1	300	0.296724780697254	0.297617538427063
34220	A0A0G2JNG1	301	0.269587741677339	0.271373997288841
34221	A0A0G2JNG1	302	0.245090511020474	0.247683347765725
34222	A0A0G2JNG1	303	0.103266264538643	0.110528721418623
34223	A0A0G2JNG1	304	0.219175730490561	0.222621821767047
34224	A0A0G2JNG1	31	2.37508912050469	2.11178882235299
34225	A0A0G2JNG1	32	2.18263252158135	1.94727732556677
34226	A0A0G2JNG1	33	2.39841542792468	2.12349093540593
34227	A0A0G2JNG1	34	2.07147901815204	1.95157494201616
34228	A0A0G2JNG1	35	2.23903874607903	1.98718424283621
34229	A0A0G2JNG1	36	2.14984708019323	1.86846469041942
34230	A0A0G2JNG1	37	2.11579556336748	1.97979023753723
34231	A0A0G2JNG1	38	2.18191428379976	1.85837290911582
34232	A0A0G2JNG1	39	2.31853982189692	1.95803543877128
34233	A0A0G2JNG1	4	1.61470303395354	1.2889879743611
34234	A0A0G2JNG1	40	2.0081715457035	1.80214206652491
34235	A0A0G2JNG1	41	1.98150280731062	1.70566322016555
34236	A0A0G2JNG1	42	1.93861700361559	1.80844535284856
34237	A0A0G2JNG1	43	2.01353698123973	1.7099533221572
34238	A0A0G2JNG1	44	2.13754817383826	1.76086772705521
34239	A0A0G2JNG1	45	2.32229586504234	2.09934998788586
34240	A0A0G2JNG1	46	2.16250083000204	1.96642465990658
34241	A0A0G2JNG1	47	2.40375549486602	2.16727136041229
34242	A0A0G2JNG1	48	2.14510990280109	2.06139768219773
34243	A0A0G2JNG1	49	2.23816539118422	2.13865545923422
34244	A0A0G2JNG1	5	1.66310389433385	1.33579521702246
34245	A0A0G2JNG1	50	2.00159391773263	1.69274695698345
34246	A0A0G2JNG1	51	2.09605997758953	1.83203684162837
34247	A0A0G2JNG1	52	2.06604288451085	1.88648577474057
34248	A0A0G2JNG1	53	2.05372065372144	1.89617764984991
34249	A0A0G2JNG1	54	1.85636895157435	1.67285927369809
34250	A0A0G2JNG1	55	2.08814308148312	2.04125805163345
34251	A0A0G2JNG1	56	1.86831523004493	1.81593429816329
34252	A0A0G2JNG1	57	2.07423143707158	1.69963571921328
34253	A0A0G2JNG1	58	2.27018981418805	2.0489595496313
34254	A0A0G2JNG1	59	2.13287541754456	1.93777467602315
34255	A0A0G2JNG1	6	1.66601786814067	1.33861324707426
34256	A0A0G2JNG1	60	2.38434177443953	2.1484968445086
34257	A0A0G2JNG1	61	2.16684336918381	2.08241556549267
34258	A0A0G2JNG1	62	2.07113217067486	1.97712187442897
34259	A0A0G2JNG1	63	2.2198449161867	1.90381195387511
34260	A0A0G2JNG1	64	2.06449291186667	1.8015091341912
34261	A0A0G2JNG1	65	1.95893173997644	1.71629987212935
34262	A0A0G2JNG1	66	1.86479740688167	1.59280039180163
34263	A0A0G2JNG1	67	1.88523656357754	1.75682248518466
34264	A0A0G2JNG1	68	2.04089263962144	1.78859589449259
34265	A0A0G2JNG1	69	2.15139214872049	1.91706555449825
34266	A0A0G2JNG1	7	1.91509549680028	1.51047622552044
34267	A0A0G2JNG1	70	2.09874585629619	1.8336881044805
34268	A0A0G2JNG1	71	2.10335358877661	1.98240002963295
34269	A0A0G2JNG1	72	1.99509614469567	1.86497318315913
34270	A0A0G2JNG1	73	1.9948735728768	1.64763170026593
34271	A0A0G2JNG1	74	2.02244091543642	1.7452534246802
34272	A0A0G2JNG1	75	2.12619323211169	1.80448649537821
34273	A0A0G2JNG1	76	2.02853332059884	1.67757751771428
34274	A0A0G2JNG1	77	1.89746815840252	1.69508363260212
34275	A0A0G2JNG1	78	1.95672144348468	1.71416235053509
34276	A0A0G2JNG1	79	2.01942809414096	1.74233980173292
34277	A0A0G2JNG1	8	1.77948677035496	1.53914993209779
34278	A0A0G2JNG1	80	1.90190467536051	1.60199655467252
34279	A0A0G2JNG1	81	1.96293800785716	1.66102034024482
34280	A0A0G2JNG1	82	2.16211704870652	1.78462766187536
34281	A0A0G2JNG1	83	2.13601861960207	1.91920599538032
34282	A0A0G2JNG1	84	2.18845409825502	1.99152340640462
34283	A0A0G2JNG1	85	2.37940444562319	2.14372207922159
34284	A0A0G2JNG1	86	2.15083464947183	2.06693393929081
34285	A0A0G2JNG1	87	2.12737543477367	2.03151330652448
34286	A0A0G2JNG1	88	2.01487896996194	1.7055945935457
34287	A0A0G2JNG1	89	1.83737977566702	1.58187378898969
34288	A0A0G2JNG1	9	1.89577173754544	1.67321456166938
34289	A0A0G2JNG1	90	2.03707720008576	1.77499609570429
34290	A0A0G2JNG1	91	1.86325123845271	1.6915295878216
34291	A0A0G2JNG1	92	1.52924645362399	1.58694159238913
34292	A0A0G2JNG1	93	1.68079243617795	1.75510625426667
34293	A0A0G2JNG1	94	1.66173683065822	1.70421350432965
34294	A0A0G2JNG1	95	1.84372189856928	1.6515694845758
34295	A0A0G2JNG1	96	2.20971506550018	1.89967216439819
34296	A0A0G2JNG1	97	2.27651281341433	1.89525690019958
34297	A0A0G2JNG1	98	2.37870115616075	2.15389811219645
34298	A0A0G2JNG1	99	2.29741438982536	2.09689613672204
34299	A0A0G2JNH3	1	0.50655896894674	0.344729458770078
34300	A0A0G2JNH3	10	1.01763560608083	0.706661825699697
34301	A0A0G2JNH3	100	3.01018004485919	2.65316454805791
34302	A0A0G2JNH3	101	2.94938779017309	2.59437390271266
34303	A0A0G2JNH3	102	2.99206112142699	2.63564219743873
34304	A0A0G2JNH3	103	2.95589500903939	2.60066686879079
34305	A0A0G2JNH3	104	2.79297781403903	2.44311378770564
34306	A0A0G2JNH3	105	3.00019639016607	2.64350960919532
34307	A0A0G2JNH3	106	2.94623871292375	2.59132851009338
34308	A0A0G2JNH3	107	3.11737708772539	2.68781841583981
34309	A0A0G2JNH3	108	3.07324477102118	2.80495663471918
34310	A0A0G2JNH3	109	3.06311438874974	2.8167681908559
34311	A0A0G2JNH3	11	2.10031065914401	1.6426929335193
34312	A0A0G2JNH3	110	2.8950824151764	2.62180417946812
34313	A0A0G2JNH3	111	2.95570637097981	2.82468797134877
34314	A0A0G2JNH3	112	2.69730466022511	2.56206041833401
34315	A0A0G2JNH3	113	2.95720230745773	2.59627459206757
34316	A0A0G2JNH3	114	2.95095322937561	2.63816542503979
34317	A0A0G2JNH3	115	2.99035110341467	2.67626610829207
34318	A0A0G2JNH3	116	2.85320585754956	2.54363642459183
34319	A0A0G2JNH3	117	2.92166978886722	2.60984615354202
34320	A0A0G2JNH3	118	3.00941074213517	2.6946982007718
34321	A0A0G2JNH3	119	3.00121450818701	2.68677183111005
34322	A0A0G2JNH3	12	2.14242762868872	1.65095862710504
34323	A0A0G2JNH3	120	2.83274498729908	2.52384923669162
34324	A0A0G2JNH3	121	3.04578702209233	2.72987677713787
34325	A0A0G2JNH3	122	2.88445474757148	2.57385643239048
34326	A0A0G2JNH3	123	2.96166464211056	2.64852416021911
34327	A0A0G2JNH3	124	2.82891366877932	2.52014406586908
34328	A0A0G2JNH3	125	3.04224786769	2.72645415081214
34329	A0A0G2JNH3	126	3.01618472379304	2.70124914636971
34330	A0A0G2JNH3	127	2.88012383522613	2.56966811706919
34331	A0A0G2JNH3	128	2.82574964629833	2.51708422009588
34332	A0A0G2JNH3	129	2.56004239161967	2.34907413072105
34333	A0A0G2JNH3	13	2.01662973212033	1.67355858078977
34334	A0A0G2JNH3	130	2.65394872449996	2.4614969514827
34335	A0A0G2JNH3	131	2.42862533708454	2.21112786900636
34336	A0A0G2JNH3	132	2.25475733421733	1.86231030337882
34337	A0A0G2JNH3	133	2.16533294033694	1.93564770486849
34338	A0A0G2JNH3	134	2.32477782624506	2.1114511955427
34339	A0A0G2JNH3	135	2.31335795397878	2.06794276928264
34340	A0A0G2JNH3	136	2.41124110522137	2.30685898266542
34341	A0A0G2JNH3	137	1.67047324215406	1.39249183437633
34342	A0A0G2JNH3	138	1.94893349134584	1.74897694301595
34343	A0A0G2JNH3	139	2.03944313079271	1.83650651632299
34344	A0A0G2JNH3	14	2.02686015645994	1.67071834219874
34345	A0A0G2JNH3	140	1.94656014960872	1.74668174450637
34346	A0A0G2JNH3	141	2.14548662435675	1.93905848537703
34347	A0A0G2JNH3	142	1.86149237292001	1.66441485844599
34348	A0A0G2JNH3	143	1.9318579572164	1.73246362768873
34349	A0A0G2JNH3	144	2.08284331414021	1.87847773124627
34350	A0A0G2JNH3	145	2.01703624536613	1.81483738657599
34351	A0A0G2JNH3	146	2.04046213477831	1.83749196919412
34352	A0A0G2JNH3	147	2.0560741820698	1.85258998357385
34353	A0A0G2JNH3	148	1.89386436982796	1.6957209943865
34354	A0A0G2JNH3	149	2.33966702177428	2.05783174591335
34355	A0A0G2JNH3	15	1.86328768100667	1.81483409599766
34356	A0A0G2JNH3	150	2.21627331671429	2.09831828940319
34357	A0A0G2JNH3	151	2.32527966980491	2.22534395616021
34358	A0A0G2JNH3	152	2.35838716998671	2.22489682077129
34359	A0A0G2JNH3	153	2.21643911391959	2.23187836542906
34360	A0A0G2JNH3	154	2.09177535883575	2.09858539231501
34361	A0A0G2JNH3	155	2.36983237927741	2.15036103461947
34362	A0A0G2JNH3	156	2.17595900359571	2.01080517515886
34363	A0A0G2JNH3	157	2.04273867086098	1.88197117525173
34364	A0A0G2JNH3	158	2.06634736896054	1.90480254750797
34365	A0A0G2JNH3	159	2.17628031331244	2.01111590562444
34366	A0A0G2JNH3	16	2.06980746452948	2.0361625244229
34367	A0A0G2JNH3	160	2.05961978588816	1.89829647280353
34368	A0A0G2JNH3	161	2.02909945179112	1.86878103293406
34369	A0A0G2JNH3	162	2.10383126391196	1.94105227020087
34370	A0A0G2JNH3	163	2.07876333636728	1.9168097142136
34371	A0A0G2JNH3	164	2.04537330052203	1.88451905867568
34372	A0A0G2JNH3	165	1.99942934774665	1.84008782895204
34373	A0A0G2JNH3	166	2.12104908366062	1.72028545305826
34374	A0A0G2JNH3	167	2.00672419802316	1.76954222145789
34375	A0A0G2JNH3	168	2.10906856016148	1.89012524598371
34376	A0A0G2JNH3	169	2.08756316502035	1.83686336673004
34377	A0A0G2JNH3	17	1.99697150133474	1.93326015663345
34378	A0A0G2JNH3	170	2.04218499717385	1.93723519734978
34379	A0A0G2JNH3	171	1.86371776164201	1.75191024493688
34380	A0A0G2JNH3	172	1.97926242976057	1.6465243192261
34381	A0A0G2JNH3	173	2.11546396493775	1.79411049362445
34382	A0A0G2JNH3	174	2.30132051200638	1.94138308155749
34383	A0A0G2JNH3	175	1.88263044710304	1.83353999377098
34384	A0A0G2JNH3	176	1.88743565639174	1.85979538113205
34385	A0A0G2JNH3	177	1.95303821516305	1.89077339151003
34386	A0A0G2JNH3	178	1.9024065563835	1.98606470449041
34387	A0A0G2JNH3	179	1.82471541373802	1.89819775173146
34388	A0A0G2JNH3	18	1.77834557670198	1.86608848226769
34389	A0A0G2JNH3	180	1.93696188586105	1.78962222444968
34390	A0A0G2JNH3	181	2.1123823717999	1.78021819475369
34391	A0A0G2JNH3	182	2.05948482787965	1.66004865415808
34392	A0A0G2JNH3	183	2.23605931371579	1.99062681568198
34393	A0A0G2JNH3	184	2.37087615541691	2.14261315037149
34394	A0A0G2JNH3	185	2.2546337483494	1.99773351326378
34395	A0A0G2JNH3	186	2.19349807053192	2.0828666562413
34396	A0A0G2JNH3	187	1.8345503177808	1.65023259983961
34397	A0A0G2JNH3	188	1.95166961738103	1.78510409109211
34398	A0A0G2JNH3	189	1.86425276953902	1.66810092012396
34399	A0A0G2JNH3	19	1.65948537970222	1.73840798276271
34400	A0A0G2JNH3	190	1.73679666747588	1.68909726539418
34401	A0A0G2JNH3	191	1.73448702001894	1.67412984189446
34402	A0A0G2JNH3	192	1.87766223441693	1.68005232077497
34403	A0A0G2JNH3	193	1.9809209403494	1.77991119244588
34404	A0A0G2JNH3	194	1.98994364192778	1.78863681796001
34405	A0A0G2JNH3	195	2.04065725063469	1.83768066078275
34406	A0A0G2JNH3	196	2.05792578882113	1.85438062543109
34407	A0A0G2JNH3	197	2.0818340305697	1.87750167874168
34408	A0A0G2JNH3	198	2.12764205893456	1.92180145942046
34409	A0A0G2JNH3	199	2.09468203759653	1.88992665998982
34410	A0A0G2JNH3	2	0.285025245358661	0.130489821784609
34411	A0A0G2JNH3	20	1.69436812877482	1.5550159640063
34412	A0A0G2JNH3	200	2.10834899912914	1.90314363133856
34413	A0A0G2JNH3	201	2.03063002808	1.82798358854791
34414	A0A0G2JNH3	202	2.19522618620377	1.98716035222298
34415	A0A0G2JNH3	203	2.11129095895703	1.90598872596047
34416	A0A0G2JNH3	204	2.27852813512731	2.0677195511048
34417	A0A0G2JNH3	205	2.09749043157042	1.892642586467
34418	A0A0G2JNH3	206	2.03278848345585	1.83007097591576
34419	A0A0G2JNH3	207	2.04596487339861	1.84281352794077
34420	A0A0G2JNH3	208	2.32788589197065	2.04643851452841
34421	A0A0G2JNH3	209	2.19006040834074	2.07296845153957
34422	A0A0G2JNH3	21	1.97176296465166	1.77105474676697
34423	A0A0G2JNH3	210	2.27407643922717	2.17582661246289
34424	A0A0G2JNH3	211	2.38791228342405	2.25344980802001
34425	A0A0G2JNH3	212	2.23381696905451	2.24868404772153
34426	A0A0G2JNH3	213	1.99487649305586	2.0048769605117
34427	A0A0G2JNH3	214	2.37129527875662	2.15177576754724
34428	A0A0G2JNH3	215	2.12643966178345	1.96291627751479
34429	A0A0G2JNH3	216	2.03787598439859	1.87726859468926
34430	A0A0G2JNH3	217	2.2260326172178	2.05923009499136
34431	A0A0G2JNH3	218	2.2074830279737	2.04129125840468
34432	A0A0G2JNH3	219	2.04201915009405	1.88127534499432
34433	A0A0G2JNH3	22	2.00785781270281	1.80596115748528
34434	A0A0G2JNH3	220	2.05246933213651	1.89138145060636
34435	A0A0G2JNH3	221	2.22704353050692	2.06020772355543
34436	A0A0G2JNH3	222	2.16377948930556	1.99902667625622
34437	A0A0G2JNH3	223	1.90561282867473	1.74936025635645
34438	A0A0G2JNH3	224	1.91310752092461	1.75660818286138
34439	A0A0G2JNH3	225	2.08521499632208	1.92304895067965
34440	A0A0G2JNH3	226	2.0270758076155	1.86682401805365
34441	A0A0G2JNH3	227	1.98365506693358	1.82483292265442
34442	A0A0G2JNH3	228	1.56259313233413	1.40883810519182
34443	A0A0G2JNH3	229	1.64648092267248	1.45749929856185
34444	A0A0G2JNH3	23	2.01065533428466	1.80866656954828
34445	A0A0G2JNH3	230	1.6160763072758	1.57235167141812
34446	A0A0G2JNH3	231	1.54623804154594	1.49207903645623
34447	A0A0G2JNH3	232	2.07309238868704	1.86904785892019
34448	A0A0G2JNH3	233	2.04047165597603	1.83750117690259
34449	A0A0G2JNH3	234	1.86583084165384	1.66861048135864
34450	A0A0G2JNH3	235	2.15281136703759	1.94614205797058
34451	A0A0G2JNH3	236	2.22539465006622	2.01633550732631
34452	A0A0G2JNH3	237	1.97647386041608	1.77561053440101
34453	A0A0G2JNH3	238	2.11332925793132	1.90795991312442
34454	A0A0G2JNH3	239	1.94777477085142	1.74785637385803
34455	A0A0G2JNH3	24	2.13555374963813	1.92945265453794
34456	A0A0G2JNH3	240	2.12225989244355	1.91659650291744
34457	A0A0G2JNH3	241	2.06261574360722	1.85891616157689
34458	A0A0G2JNH3	242	2.05092305223107	1.84760845674877
34459	A0A0G2JNH3	243	1.92375452705868	1.72462700621544
34460	A0A0G2JNH3	244	2.2951463683682	2.01477695285706
34461	A0A0G2JNH3	245	2.21490911668842	2.09699900620972
34462	A0A0G2JNH3	246	2.28620823471279	2.18755896372177
34463	A0A0G2JNH3	247	2.30197117015756	2.17033834033857
34464	A0A0G2JNH3	248	2.19302828429698	2.20923834675089
34465	A0A0G2JNH3	249	2.18577749248807	2.18949246805657
34466	A0A0G2JNH3	25	1.94698685112122	1.74709439670062
34467	A0A0G2JNH3	250	2.06430260737315	1.85489095286013
34468	A0A0G2JNH3	251	2.18388776301729	2.01847287699997
34469	A0A0G2JNH3	252	2.13906173158478	1.97512276061111
34470	A0A0G2JNH3	253	2.2242944534003	2.05754916091391
34471	A0A0G2JNH3	254	2.01700988120746	1.85708951630533
34472	A0A0G2JNH3	255	2.15100279817734	1.98667066280214
34473	A0A0G2JNH3	256	2.1783609787629	2.01312806433136
34474	A0A0G2JNH3	257	2.08631786633181	1.92411550825247
34475	A0A0G2JNH3	258	2.20939107424709	2.04313648149009
34476	A0A0G2JNH3	259	2.00801078185405	1.84838671590345
34477	A0A0G2JNH3	26	2.07266751924608	1.86863697847578
34478	A0A0G2JNH3	260	1.46651733178457	1.33293342926152
34479	A0A0G2JNH3	261	1.85143575153291	1.72678664734238
34480	A0A0G2JNH3	262	1.60815979816522	1.45905609434012
34481	A0A0G2JNH3	263	1.46459355396126	1.46447273035374
34482	A0A0G2JNH3	264	1.41244502705994	1.40130739248239
34483	A0A0G2JNH3	265	1.58748479063981	1.35345766237924
34484	A0A0G2JNH3	266	2.05446308689554	1.85103193435366
34485	A0A0G2JNH3	267	1.93509075913737	1.73558998831129
34486	A0A0G2JNH3	268	2.20550716065905	1.99710282147544
34487	A0A0G2JNH3	269	2.18306911601727	1.97540355844288
34488	A0A0G2JNH3	27	2.0096246626844	1.80766983322337
34489	A0A0G2JNH3	270	2.00050310018841	1.79884860182696
34490	A0A0G2JNH3	271	2.12244326378545	1.91677383668444
34491	A0A0G2JNH3	272	2.0967650522286	1.89194109053061
34492	A0A0G2JNH3	273	2.35620326844055	2.07382353003319
34493	A0A0G2JNH3	274	2.35253883555745	2.23009721144614
34494	A0A0G2JNH3	275	2.17678974257331	2.08174311927251
34495	A0A0G2JNH3	276	2.32436205709742	2.19199199835543
34496	A0A0G2JNH3	277	2.28729759798886	2.30040380552218
34497	A0A0G2JNH3	278	2.18008158793475	2.18398410344264
34498	A0A0G2JNH3	279	2.04627893519145	1.83746071730587
34499	A0A0G2JNH3	28	2.20820611454343	1.99971291122189
34500	A0A0G2JNH3	280	2.20099575187675	2.03501757847223
34501	A0A0G2JNH3	281	2.13739059273231	1.97350664467487
34502	A0A0G2JNH3	282	2.02779304935448	1.86751764432103
34503	A0A0G2JNH3	283	2.18804831123775	2.02249643750342
34504	A0A0G2JNH3	284	2.14573819186404	1.98157939576087
34505	A0A0G2JNH3	285	2.07798899059431	1.91606086408544
34506	A0A0G2JNH3	286	2.28449342919472	2.11576606131267
34507	A0A0G2JNH3	287	2.23112182759932	2.06415174108217
34508	A0A0G2JNH3	288	2.23103350125934	2.06406632292231
34509	A0A0G2JNH3	289	1.90704414080073	1.65373809927053
34510	A0A0G2JNH3	29	2.0561009127996	1.85261583418366
34511	A0A0G2JNH3	290	1.88292324517548	1.59794683593403
34512	A0A0G2JNH3	291	1.83656076605433	1.69736676412218
34513	A0A0G2JNH3	292	1.56063801423116	1.41861222523051
34514	A0A0G2JNH3	293	1.75885841101539	1.61030613603721
34515	A0A0G2JNH3	294	1.83032766735363	1.67942223847765
34516	A0A0G2JNH3	295	1.7418825666936	1.59388922819078
34517	A0A0G2JNH3	296	1.51837997186703	1.37774554584114
34518	A0A0G2JNH3	297	1.64737241219335	1.50249085839124
34519	A0A0G2JNH3	298	1.77783534354337	1.62865824545895
34520	A0A0G2JNH3	299	1.65222472037984	1.5071834023867
34521	A0A0G2JNH3	3	0.2546271057616	0.101092553112245
34522	A0A0G2JNH3	30	2.10645060460579	1.90130774221545
34523	A0A0G2JNH3	300	1.93526704946082	1.71189277988552
34524	A0A0G2JNH3	301	1.83533965008077	1.77507299153945
34525	A0A0G2JNH3	302	1.82558278971209	1.78724577122063
34526	A0A0G2JNH3	303	1.71629354970373	1.64909036536099
34527	A0A0G2JNH3	304	1.75869383993688	1.83435051316127
34528	A0A0G2JNH3	305	1.48220529884817	1.55423164594741
34529	A0A0G2JNH3	306	1.63177605941014	1.48175148995441
34530	A0A0G2JNH3	307	1.47905802850564	1.38199591905606
34531	A0A0G2JNH3	308	1.44127601457877	1.34545789307442
34532	A0A0G2JNH3	309	1.47777942430629	1.38075941341223
34533	A0A0G2JNH3	31	2.02307775665158	1.82067997868195
34534	A0A0G2JNH3	310	1.45357112569431	1.35734818273066
34535	A0A0G2JNH3	311	1.43794112514692	1.34223280621318
34536	A0A0G2JNH3	312	1.45663889855744	1.36031494794323
34537	A0A0G2JNH3	313	1.46163279269734	1.36514441611786
34538	A0A0G2JNH3	314	1.4557107711478	1.35941737950039
34539	A0A0G2JNH3	315	1.49144561037967	1.39397563483403
34540	A0A0G2JNH3	316	0.588921447901806	0.401631763906528
34541	A0A0G2JNH3	32	2.16839491072286	1.96121250723675
34542	A0A0G2JNH3	33	2.05501578308269	1.85156643279742
34543	A0A0G2JNH3	34	2.0349722581902	1.8321828489921
34544	A0A0G2JNH3	35	2.40059815891661	2.11675670095432
34545	A0A0G2JNH3	36	2.23267345242147	2.1141784440718
34546	A0A0G2JNH3	37	2.22416032377044	2.12755400510557
34547	A0A0G2JNH3	38	2.27765393200163	2.14682175699118
34548	A0A0G2JNH3	39	2.27715822510132	2.29059827554912
34549	A0A0G2JNH3	4	0.250212211662333	0.0968230211699435
34550	A0A0G2JNH3	40	1.98431615522986	1.99466432603943
34551	A0A0G2JNH3	41	2.27332518378787	2.05703137720529
34552	A0A0G2JNH3	42	2.19397422705971	2.02822724017283
34553	A0A0G2JNH3	43	2.0273201895209	1.86706035358691
34554	A0A0G2JNH3	44	2.16936914188105	2.00443228728126
34555	A0A0G2JNH3	45	2.26579358582365	2.09768191777635
34556	A0A0G2JNH3	46	2.16255594157182	1.9978434143218
34557	A0A0G2JNH3	47	1.98366878484042	1.82484618889368
34558	A0A0G2JNH3	48	2.18978867132405	2.02417949553663
34559	A0A0G2JNH3	49	2.21535460636647	2.04890366192526
34560	A0A0G2JNH3	5	0.5954284359684	0.430672862986109
34561	A0A0G2JNH3	50	1.90967827605539	1.75329184725335
34562	A0A0G2JNH3	51	1.9629508064939	1.8048103582845
34563	A0A0G2JNH3	52	1.61858462746311	1.47999384830684
34564	A0A0G2JNH3	53	1.65955775748855	1.54122631312438
34565	A0A0G2JNH3	54	1.52930477176476	1.38279740127572
34566	A0A0G2JNH3	55	1.78673751578172	1.77600997317012
34567	A0A0G2JNH3	56	1.35108294155908	1.34196567823025
34568	A0A0G2JNH3	57	1.53925763043638	1.30681840074685
34569	A0A0G2JNH3	58	2.18828095791014	1.9804437983534
34570	A0A0G2JNH3	59	2.02743122015221	1.82489010265268
34571	A0A0G2JNH3	6	0.271458270021024	0.117369544545326
34572	A0A0G2JNH3	60	2.23185241411789	2.02258064690939
34573	A0A0G2JNH3	61	2.1414149208849	1.93512084437324
34574	A0A0G2JNH3	62	2.27853434766939	2.06772555909644
34575	A0A0G2JNH3	63	2.27452146102601	2.06384479835349
34576	A0A0G2JNH3	64	2.05886364792114	1.85528760514449
34577	A0A0G2JNH3	65	2.06138634664184	1.85772724299914
34578	A0A0G2JNH3	66	2.23663335734572	2.02720417566605
34579	A0A0G2JNH3	67	2.15855628654368	1.95169782370033
34580	A0A0G2JNH3	68	2.11784128403263	1.91232337895868
34581	A0A0G2JNH3	69	2.13362546021738	1.9275878548189
34582	A0A0G2JNH3	7	0.552339688122901	0.389002829426149
34583	A0A0G2JNH3	70	2.21928029296228	2.01042246787963
34584	A0A0G2JNH3	71	2.2862934115355	2.00621548317485
34585	A0A0G2JNH3	72	2.16469960785745	2.04844266557254
34586	A0A0G2JNH3	73	2.24603344591492	2.14870694594036
34587	A0A0G2JNH3	74	2.33924687894481	2.20638673148016
34588	A0A0G2JNH3	75	2.06919792072584	2.08948514751072
34589	A0A0G2JNH3	76	2.04363931192542	2.05203424403404
34590	A0A0G2JNH3	77	2.14598041212995	1.93387948317258
34591	A0A0G2JNH3	78	2.04949551488239	1.88850554747673
34592	A0A0G2JNH3	79	2.24549448832931	2.07805117619948
34593	A0A0G2JNH3	8	0.57924527266887	0.543373252237072
34594	A0A0G2JNH3	80	2.12038545148202	1.95706140451304
34595	A0A0G2JNH3	81	2.1636309431906	1.9988830210816
34596	A0A0G2JNH3	82	2.19921474992245	2.0332952167208
34597	A0A0G2JNH3	83	2.00737926665226	1.84777599359269
34598	A0A0G2JNH3	84	2.1587879928689	1.99419952683949
34599	A0A0G2JNH3	85	2.10178936027476	1.93907759705897
34600	A0A0G2JNH3	86	2.06390896127163	1.90244442536912
34601	A0A0G2JNH3	87	1.95084794068486	1.69849792188312
34602	A0A0G2JNH3	88	1.91716999062334	1.63346427395652
34603	A0A0G2JNH3	89	1.87160392245401	1.73365439094685
34604	A0A0G2JNH3	9	1.16910706062865	0.777989164063578
34605	A0A0G2JNH3	90	1.86122950970436	1.71088773778268
34606	A0A0G2JNH3	91	2.60844586078921	2.20006298598147
34607	A0A0G2JNH3	92	2.85454872169502	2.40559825373199
34608	A0A0G2JNH3	93	2.69340149998766	2.39401277297002
34609	A0A0G2JNH3	94	2.84361392952462	2.49208268880242
34610	A0A0G2JNH3	95	2.66087435081735	2.31535988393539
34611	A0A0G2JNH3	96	2.87632222838232	2.52371405381625
34612	A0A0G2JNH3	97	3.0284801249947	2.67086209072336
34613	A0A0G2JNH3	98	2.86752585448286	2.51520730405153
34614	A0A0G2JNH3	99	2.87832987993057	2.52565560263294
34615	A0A0G2JNJ9	1	0.0198110087438269	-0.0401805832891745
34616	A0A0G2JNJ9	10	0.0445186302584282	-0.0162864701116023
34617	A0A0G2JNJ9	100	1.57967702617432	1.62485555178415
34618	A0A0G2JNJ9	101	1.38307934776891	1.29190532085585
34619	A0A0G2JNJ9	102	1.92331170512775	1.68558258246553
34620	A0A0G2JNJ9	103	1.93426327838642	1.69617357078711
34621	A0A0G2JNJ9	104	1.92582102546632	1.68800928242665
34622	A0A0G2JNJ9	105	1.93620120777519	1.69804769307436
34623	A0A0G2JNJ9	106	1.90032720243194	1.6633548537293
34624	A0A0G2JNJ9	107	2.1221747779469	1.80888433943985
34625	A0A0G2JNJ9	108	2.08765458722048	1.93531820119827
34626	A0A0G2JNJ9	109	2.12268950505516	1.99080797184046
34627	A0A0G2JNJ9	11	0.0240760178225719	-0.0360560013430458
34628	A0A0G2JNJ9	110	2.12789592894639	1.9633784142759
34629	A0A0G2JNJ9	111	2.04980812821412	2.03211758977716
34630	A0A0G2JNJ9	112	1.9485067451654	1.92141777323927
34631	A0A0G2JNJ9	113	2.05432662882644	1.8066272554953
34632	A0A0G2JNJ9	114	1.90671816116292	1.71181301342116
34633	A0A0G2JNJ9	115	1.90898320664772	1.71400348137593
34634	A0A0G2JNJ9	116	1.75871042215032	1.39201222332336
34635	A0A0G2JNJ9	117	1.5751989193709	1.29517147479866
34636	A0A0G2JNJ9	118	1.59808032721438	1.33890789463519
34637	A0A0G2JNJ9	119	1.60752162850647	1.31557377943645
34638	A0A0G2JNJ9	12	0.27975105165608	0.339551544985291
34639	A0A0G2JNJ9	120	1.59556244162024	1.44826425767964
34640	A0A0G2JNJ9	121	0.680671083468097	0.715380655029535
34641	A0A0G2JNJ9	122	0.454862055575109	0.71325774181295
34642	A0A0G2JNJ9	123	0.805588081552692	0.923313881721473
34643	A0A0G2JNJ9	124	0.354495751766744	0.451680517350223
34644	A0A0G2JNJ9	125	0.35688494990962	0.453991050187055
34645	A0A0G2JNJ9	126	0.356231518261071	0.45335913303732
34646	A0A0G2JNJ9	127	0.353369222078893	0.450591079103668
34647	A0A0G2JNJ9	128	0.382282476134753	0.478552352686167
34648	A0A0G2JNJ9	129	0.34391829166524	0.441451324360228
34649	A0A0G2JNJ9	13	0.662989514157615	0.37434728712415
34650	A0A0G2JNJ9	130	0.340660976345209	0.438301257452093
34651	A0A0G2JNJ9	131	0.357089001346924	0.454188383149036
34652	A0A0G2JNJ9	132	0.385805847578874	0.481959715713916
34653	A0A0G2JNJ9	14	0.614047149489472	0.402173227279242
34654	A0A0G2JNJ9	15	1.6560453162223	1.32896904542312
34655	A0A0G2JNJ9	16	1.6442369508359	1.31754947519788
34656	A0A0G2JNJ9	17	1.64441447627174	1.31772115553762
34657	A0A0G2JNJ9	18	1.6633995050705	1.33608109465718
34658	A0A0G2JNJ9	19	1.62079829057545	1.29488254221678
34659	A0A0G2JNJ9	2	0.0534175811607929	-0.00768052073290132
34660	A0A0G2JNJ9	20	1.58488864729965	1.26015523833238
34661	A0A0G2JNJ9	21	1.62422588260544	1.29819727940598
34662	A0A0G2JNJ9	22	1.68546820256991	1.35742317144999
34663	A0A0G2JNJ9	23	1.89056056363458	1.4867491148587
34664	A0A0G2JNJ9	24	1.78147402600139	1.5410717565559
34665	A0A0G2JNJ9	25	1.83830658140261	1.61764146881493
34666	A0A0G2JNJ9	26	1.78064475134165	1.52941361974658
34667	A0A0G2JNJ9	27	1.79872223052615	1.69115179479647
34668	A0A0G2JNJ9	28	1.65521671137561	1.53963743024624
34669	A0A0G2JNJ9	29	1.80876517583957	1.47100401066066
34670	A0A0G2JNJ9	3	0.0403610806239333	-0.0203071307587345
34671	A0A0G2JNJ9	30	1.62797307852399	1.34409872323519
34672	A0A0G2JNJ9	31	1.6218825533943	1.33820873108544
34673	A0A0G2JNJ9	32	1.65970129090931	1.37478227151638
34674	A0A0G2JNJ9	33	1.63938671324186	1.3551365594573
34675	A0A0G2JNJ9	34	1.66386838296181	1.37881216039358
34676	A0A0G2JNJ9	35	1.62078255540888	1.3371449509744
34677	A0A0G2JNJ9	36	1.668633782419	1.38342065716447
34678	A0A0G2JNJ9	37	1.67519816799833	1.38976890771871
34679	A0A0G2JNJ9	38	1.67364615734498	1.3882679976379
34680	A0A0G2JNJ9	39	1.6169775181921	1.33346519613239
34681	A0A0G2JNJ9	4	0.0578957124342149	-0.00334983372573897
34682	A0A0G2JNJ9	40	1.67213107633832	1.38680280128038
34683	A0A0G2JNJ9	41	1.76827105868371	1.37912278588783
34684	A0A0G2JNJ9	42	1.7286640770694	1.50063734138628
34685	A0A0G2JNJ9	43	1.74978943308397	1.5426755281039
34686	A0A0G2JNJ9	44	1.73586558469941	1.49674557014243
34687	A0A0G2JNJ9	45	1.67757179880086	1.58462703460889
34688	A0A0G2JNJ9	46	1.58249832562869	1.47995007151977
34689	A0A0G2JNJ9	47	1.69591601471916	1.37250719841755
34690	A0A0G2JNJ9	48	1.99436989995854	1.74360493467158
34691	A0A0G2JNJ9	49	2.07228665573274	1.8405646415593
34692	A0A0G2JNJ9	5	0.00423963891976106	-0.0552392595233958
34693	A0A0G2JNJ9	50	2.03913245877034	1.77603750195121
34694	A0A0G2JNJ9	51	1.99716465182138	1.87970740596964
34695	A0A0G2JNJ9	52	1.89244716483998	1.76570396208965
34696	A0A0G2JNJ9	53	2.04338392136151	1.69454482609198
34697	A0A0G2JNJ9	54	1.63816605063724	1.59452980479065
34698	A0A0G2JNJ9	55	1.57643799960504	1.50236961670559
34699	A0A0G2JNJ9	56	1.56419359891292	1.63478427192172
34700	A0A0G2JNJ9	57	1.47329281076608	1.53414260653175
34701	A0A0G2JNJ9	58	1.54006611596196	1.58654884665993
34702	A0A0G2JNJ9	59	1.52699901332339	1.71816788772079
34703	A0A0G2JNJ9	6	0.0698366669076154	0.00819796003769779
34704	A0A0G2JNJ9	60	1.38055288256213	1.56380973237522
34705	A0A0G2JNJ9	61	1.57551634873568	1.37005942374141
34706	A0A0G2JNJ9	62	1.51712127082621	1.47340448854232
34707	A0A0G2JNJ9	63	1.61210719030244	1.58687135007873
34708	A0A0G2JNJ9	64	1.55376305670375	1.49798366258999
34709	A0A0G2JNJ9	65	1.52174254717907	1.6112733452798
34710	A0A0G2JNJ9	66	1.41409139465442	1.49443282796989
34711	A0A0G2JNJ9	67	1.51562283861109	1.3754950691169
34712	A0A0G2JNJ9	68	2.06215859429345	1.64934419771192
34713	A0A0G2JNJ9	69	1.99893183188492	1.74801666316163
34714	A0A0G2JNJ9	7	0.0707809091988726	0.0091111127732218
34715	A0A0G2JNJ9	70	1.9932841393862	1.7641633147144
34716	A0A0G2JNJ9	71	1.98572295703233	1.72438652945547
34717	A0A0G2JNJ9	72	1.97521320462004	1.85847871896185
34718	A0A0G2JNJ9	73	1.87480620959966	1.74864384236815
34719	A0A0G2JNJ9	74	1.68383237153289	1.5036052492893
34720	A0A0G2JNJ9	75	1.90913638065706	1.67187398623212
34721	A0A0G2JNJ9	76	1.93735112146736	1.69915974539753
34722	A0A0G2JNJ9	77	1.93079309804901	1.69281764752758
34723	A0A0G2JNJ9	78	2.16827004776429	1.85346190403126
34724	A0A0G2JNJ9	79	2.08891269058841	1.93653488100877
34725	A0A0G2JNJ9	8	0.0753355839112449	0.0135158229959414
34726	A0A0G2JNJ9	80	2.12150213101889	1.98965969257003
34727	A0A0G2JNJ9	81	2.13283062720635	1.96815063561865
34728	A0A0G2JNJ9	82	2.03112416129725	2.01404879995642
34729	A0A0G2JNJ9	83	1.97782654370279	1.94977220566336
34730	A0A0G2JNJ9	84	2.0287013328292	1.78184568263507
34731	A0A0G2JNJ9	85	1.89931637183709	1.70465493097428
34732	A0A0G2JNJ9	86	1.91756873380152	1.72230632660855
34733	A0A0G2JNJ9	87	1.33844787524764	1.13268982870262
34734	A0A0G2JNJ9	88	1.2894694726926	1.08532405967401
34735	A0A0G2JNJ9	89	1.54714865831641	1.26550538537528
34736	A0A0G2JNJ9	9	0.0692802076971586	0.00765982246968056
34737	A0A0G2JNJ9	90	1.43852690163399	1.32027750492425
34738	A0A0G2JNJ9	91	1.50131436788739	1.40260606020993
34739	A0A0G2JNJ9	92	1.48769917216909	1.35697459240202
34740	A0A0G2JNJ9	93	1.42958994898945	1.44503454278593
34741	A0A0G2JNJ9	94	1.27372914728	1.28157169830496
34742	A0A0G2JNJ9	95	1.43751842232629	1.22284190651049
34743	A0A0G2JNJ9	96	1.2956171614616	1.13354695916485
34744	A0A0G2JNJ9	97	1.26556396611176	1.10448327731217
34745	A0A0G2JNJ9	98	1.43660255798163	1.49734803412689
34746	A0A0G2JNJ9	99	1.59730414038382	1.67436684405963
34747	A0A0G2JNQ3	1	0.501256271546502	0.425412901353402
34748	A0A0G2JNQ3	10	0.987795218143501	0.763615491037447
34749	A0A0G2JNQ3	100	1.83857992197381	1.74241368379328
34750	A0A0G2JNQ3	101	2.47805942173394	2.0648415118154
34751	A0A0G2JNQ3	102	2.3636522028744	2.11401865784726
34752	A0A0G2JNQ3	103	2.45989042111288	2.22869658570747
34753	A0A0G2JNQ3	104	2.43925840894913	2.17627933294674
34754	A0A0G2JNQ3	105	2.47186139364014	2.35206475541496
34755	A0A0G2JNQ3	106	1.89259720560701	1.72797666214203
34756	A0A0G2JNQ3	107	1.86216429324657	1.66608120775015
34757	A0A0G2JNQ3	108	1.8308495997259	1.78005346716926
34758	A0A0G2JNQ3	109	1.8079255911315	1.7451504186313
34759	A0A0G2JNQ3	11	2.76460860261754	2.20840090090087
34760	A0A0G2JNQ3	110	2.34108705952333	2.08960251594351
34761	A0A0G2JNQ3	111	2.27046642315573	2.02130709232119
34762	A0A0G2JNQ3	112	2.35613900860892	2.10415887357517
34763	A0A0G2JNQ3	113	2.56040664932875	2.2326872508868
34764	A0A0G2JNQ3	114	2.15327019782016	1.99877339153125
34765	A0A0G2JNQ3	115	2.51777703509409	2.3728870866682
34766	A0A0G2JNQ3	116	2.35372552535957	2.18177248075265
34767	A0A0G2JNQ3	117	2.36757368267963	2.33942058605488
34768	A0A0G2JNQ3	118	2.34514872752178	2.30500015941914
34769	A0A0G2JNQ3	119	2.46274250733647	2.20159587758097
34770	A0A0G2JNQ3	12	2.62779290246625	2.09769830400312
34771	A0A0G2JNQ3	120	2.31309875651423	2.10481336486151
34772	A0A0G2JNQ3	121	2.19466561466289	1.99027968165372
34773	A0A0G2JNQ3	122	1.88463816661221	1.69046001153698
34774	A0A0G2JNQ3	123	1.53079052068665	1.30428660579521
34775	A0A0G2JNQ3	124	1.63520096145597	1.40525929097204
34776	A0A0G2JNQ3	125	1.60486850563799	1.37592554341402
34777	A0A0G2JNQ3	126	1.54399963466715	1.3170608044059
34778	A0A0G2JNQ3	127	1.61010538291749	1.38098999441104
34779	A0A0G2JNQ3	128	1.61797817067701	1.38860356747949
34780	A0A0G2JNQ3	129	1.65711635062628	1.42645310717392
34781	A0A0G2JNQ3	13	2.85406843951727	2.28405907048023
34782	A0A0G2JNQ3	130	1.74275775022803	1.50927472938311
34783	A0A0G2JNQ3	131	1.73364380024345	1.50046085985311
34784	A0A0G2JNQ3	132	1.72173039300611	1.48893970632195
34785	A0A0G2JNQ3	133	1.72402270447889	1.49115654252111
34786	A0A0G2JNQ3	134	1.70379921939099	1.47159892378191
34787	A0A0G2JNQ3	135	1.66915274536917	1.43809319879774
34788	A0A0G2JNQ3	136	1.46898039033284	1.2445115987464
34789	A0A0G2JNQ3	137	1.55716565358691	1.32979332687801
34790	A0A0G2JNQ3	138	1.3231227132705	1.10345634413658
34791	A0A0G2JNQ3	139	1.60662596510088	1.37762513782
34792	A0A0G2JNQ3	14	2.58707460889297	2.17011202280542
34793	A0A0G2JNQ3	140	1.60738474480605	1.37835893439939
34794	A0A0G2JNQ3	141	1.61631340031996	1.38699361035339
34795	A0A0G2JNQ3	142	1.70062079175068	1.46852514714503
34796	A0A0G2JNQ3	143	1.59894975201379	1.37020166712414
34797	A0A0G2JNQ3	144	1.7133292194088	1.48081514473111
34798	A0A0G2JNQ3	145	1.37993186732201	1.15839503403139
34799	A0A0G2JNQ3	146	1.79494681364233	1.49073177747451
34800	A0A0G2JNQ3	147	1.78530363761609	1.64122356825758
34801	A0A0G2JNQ3	148	1.71051303291668	1.59050386569473
34802	A0A0G2JNQ3	149	1.79914400519066	1.64375206983488
34803	A0A0G2JNQ3	15	2.74258148801437	2.30776495352012
34804	A0A0G2JNQ3	150	1.72756098476447	1.71878185314462
34805	A0A0G2JNQ3	151	1.55909164147644	1.54312560836792
34806	A0A0G2JNQ3	152	1.67052858185455	1.43376720349825
34807	A0A0G2JNQ3	153	1.6163312725888	1.42928852000815
34808	A0A0G2JNQ3	154	1.65846576317759	1.47003571561388
34809	A0A0G2JNQ3	155	1.66233323138737	1.47377584588342
34810	A0A0G2JNQ3	156	1.64002949790698	1.45220647176346
34811	A0A0G2JNQ3	157	1.69045681671737	1.50097345089922
34812	A0A0G2JNQ3	158	1.60212971584353	1.41555455520831
34813	A0A0G2JNQ3	159	1.56470796582288	1.37936493129943
34814	A0A0G2JNQ3	16	2.8727883083001	2.21655842274229
34815	A0A0G2JNQ3	160	1.56636935803575	1.38097162150809
34816	A0A0G2JNQ3	161	1.50911917114003	1.32560641995216
34817	A0A0G2JNQ3	162	1.55973740653223	1.37455802966479
34818	A0A0G2JNQ3	163	1.55414804755693	1.36915270257303
34819	A0A0G2JNQ3	164	1.56849882040838	1.38303097047897
34820	A0A0G2JNQ3	165	1.55136291032893	1.36645926710408
34821	A0A0G2JNQ3	166	1.32574332863584	1.14826830052863
34822	A0A0G2JNQ3	167	1.42663819876297	1.24584116663512
34823	A0A0G2JNQ3	168	1.53364832282068	1.34932793948656
34824	A0A0G2JNQ3	169	1.55833748863348	1.37320420462372
34825	A0A0G2JNQ3	17	2.79015173149377	2.1894416158464
34826	A0A0G2JNQ3	170	1.5613553333744	1.3761226856175
34827	A0A0G2JNQ3	171	1.53620852993202	1.35180385075307
34828	A0A0G2JNQ3	172	1.61883607306801	1.43171084892808
34829	A0A0G2JNQ3	173	1.66011711306033	1.47163269414014
34830	A0A0G2JNQ3	174	1.68202867016218	1.49282280444595
34831	A0A0G2JNQ3	175	1.71226392765679	1.52206255397434
34832	A0A0G2JNQ3	176	1.73673159831683	1.54572461677537
34833	A0A0G2JNQ3	177	1.76602185969527	1.6172337252994
34834	A0A0G2JNQ3	178	1.876586097291	1.72415759107674
34835	A0A0G2JNQ3	179	1.89475305105432	1.74172639060914
34836	A0A0G2JNQ3	18	2.78286335912377	2.34221067743192
34837	A0A0G2JNQ3	180	1.95335121496581	1.79839518649754
34838	A0A0G2JNQ3	181	1.80036898390123	1.65044995668032
34839	A0A0G2JNQ3	182	1.75272326917149	1.60437299619646
34840	A0A0G2JNQ3	183	2.03031903370706	1.87282880897097
34841	A0A0G2JNQ3	184	1.98268859049476	1.82676661718372
34842	A0A0G2JNQ3	185	1.54401339916438	1.40253498227515
34843	A0A0G2JNQ3	186	1.98759861949735	1.83151498151428
34844	A0A0G2JNQ3	187	1.98894270255741	1.83281481010111
34845	A0A0G2JNQ3	188	1.80760630023595	1.65744898147523
34846	A0A0G2JNQ3	189	1.79448132465949	1.6447561509779
34847	A0A0G2JNQ3	19	2.83617927162449	2.41537953366682
34848	A0A0G2JNQ3	190	2.03470438909315	1.87706977477407
34849	A0A0G2JNQ3	191	2.01312606282602	1.85620192354425
34850	A0A0G2JNQ3	192	1.81567804837088	1.59624129456763
34851	A0A0G2JNQ3	193	2.09060408436476	2.02193274205757
34852	A0A0G2JNQ3	194	2.14688104558341	2.09796515329507
34853	A0A0G2JNQ3	195	2.06742970361837	1.98866522073166
34854	A0A0G2JNQ3	196	1.84845981258223	1.92116090519416
34855	A0A0G2JNQ3	197	2.02986900613405	2.08386330625936
34856	A0A0G2JNQ3	198	2.08231737143392	1.91745854877859
34857	A0A0G2JNQ3	199	1.73244607060772	1.62704105835661
34858	A0A0G2JNQ3	2	0.346962004373832	0.276198834742594
34859	A0A0G2JNQ3	20	2.76878153931869	2.31773634083556
34860	A0A0G2JNQ3	200	1.65833963082517	1.5553746027933
34861	A0A0G2JNQ3	201	1.98755186868511	1.87374739582879
34862	A0A0G2JNQ3	202	1.89180502003533	1.78115305053004
34863	A0A0G2JNQ3	203	1.82361290079911	1.71520618413961
34864	A0A0G2JNQ3	204	1.88707999069968	1.77658359467826
34865	A0A0G2JNQ3	205	1.86552267594461	1.75573606314805
34866	A0A0G2JNQ3	206	1.77895632513621	1.67201994412125
34867	A0A0G2JNQ3	207	1.72122870270966	1.61619302679063
34868	A0A0G2JNQ3	208	1.79067169495772	1.68334958069784
34869	A0A0G2JNQ3	209	1.61015371581122	1.508775228336
34870	A0A0G2JNQ3	21	2.69286791965734	2.38857811162493
34871	A0A0G2JNQ3	210	1.71907319752484	1.61410849247758
34872	A0A0G2JNQ3	211	1.59214459720422	1.49135906717416
34873	A0A0G2JNQ3	212	1.52808899990601	1.42941252607971
34874	A0A0G2JNQ3	213	1.51292369742356	1.4147465472572
34875	A0A0G2JNQ3	214	1.60064715794768	1.49958167769875
34876	A0A0G2JNQ3	215	1.5195251537804	1.42113064801874
34877	A0A0G2JNQ3	216	0.6771269102289	0.613759034893122
34878	A0A0G2JNQ3	217	0.353561628581433	0.517098531741197
34879	A0A0G2JNQ3	218	0.713589057276569	0.736149821956357
34880	A0A0G2JNQ3	219	0.381935501058153	0.380022661681949
34881	A0A0G2JNQ3	22	2.16779045543736	1.94949353321141
34882	A0A0G2JNQ3	220	0.296208267075765	0.297118031223493
34883	A0A0G2JNQ3	221	0.331915736815304	0.331649818216307
34884	A0A0G2JNQ3	222	0.292914988804292	0.2939331854585
34885	A0A0G2JNQ3	223	0.318161749525045	0.318348686467865
34886	A0A0G2JNQ3	224	0.284185878614009	0.285491484718393
34887	A0A0G2JNQ3	225	0.313569286725877	0.313907432346247
34888	A0A0G2JNQ3	226	0.361997767061339	0.360741385564671
34889	A0A0G2JNQ3	227	0.3549210261514	0.35389764918436
34890	A0A0G2JNQ3	228	0.326778694496593	0.326681915074003
34891	A0A0G2JNQ3	229	0.203415961951798	0.207380949921288
34892	A0A0G2JNQ3	23	2.15270476480985	2.09472200636691
34893	A0A0G2JNQ3	230	0.369744640941698	0.368233190518874
34894	A0A0G2JNQ3	231	0.328000791015572	0.327863773575483
34895	A0A0G2JNQ3	232	0.372272415841872	0.370677737417753
34896	A0A0G2JNQ3	233	0.406584498057165	0.403860080579594
34897	A0A0G2JNQ3	234	0.27882789065315	0.280309910657725
34898	A0A0G2JNQ3	235	0.226395844577779	0.229604210705335
34899	A0A0G2JNQ3	236	0.355410586071639	0.354371090148091
34900	A0A0G2JNQ3	237	0.378760091513801	0.376951803769014
34901	A0A0G2JNQ3	238	0.256979587321617	0.25918097146651
34902	A0A0G2JNQ3	239	0.450911278165966	0.446727383694591
34903	A0A0G2JNQ3	24	2.11265278278571	2.07759714341034
34904	A0A0G2JNQ3	240	0.355327025049651	0.35429028040623
34905	A0A0G2JNQ3	241	0.38018866244764	0.378333338432526
34906	A0A0G2JNQ3	242	0.306030557329222	0.306616918635233
34907	A0A0G2JNQ3	243	0.323185600639622	0.323207125271781
34908	A0A0G2JNQ3	244	0.302932600782648	0.303620963549095
34909	A0A0G2JNQ3	245	0.368581792244867	0.367108629081261
34910	A0A0G2JNQ3	246	0.318833514621153	0.318998333429054
34911	A0A0G2JNQ3	247	0.262064965381308	0.264098911416221
34912	A0A0G2JNQ3	248	0.293199076160942	0.294207919125118
34913	A0A0G2JNQ3	249	0.375182112587496	0.37349163123231
34914	A0A0G2JNQ3	25	2.06501912138785	1.99906728153425
34915	A0A0G2JNQ3	250	0.382954870792954	0.381008468259839
34916	A0A0G2JNQ3	251	0.344282738804401	0.343609631710298
34917	A0A0G2JNQ3	252	0.351553822391865	0.350641311957617
34918	A0A0G2JNQ3	253	0.191452684172077	0.195811567855336
34919	A0A0G2JNQ3	254	0.305980137592961	0.306568158988988
34920	A0A0G2JNQ3	255	0.312792761787033	0.313156474802115
34921	A0A0G2JNQ3	256	0.311544101640156	0.311948927290827
34922	A0A0G2JNQ3	257	0.364153673594774	0.362826308011768
34923	A0A0G2JNQ3	258	0.327694769539136	0.327567827978761
34924	A0A0G2JNQ3	259	0.251173484924239	0.253566037316675
34925	A0A0G2JNQ3	26	1.84352661534032	1.92912340909525
34926	A0A0G2JNQ3	260	0.354048375179162	0.353053730594995
34927	A0A0G2JNQ3	261	0.367962620539953	0.366509843852792
34928	A0A0G2JNQ3	262	0.26100071608571	0.263069702955053
34929	A0A0G2JNQ3	263	0.277261101996724	0.278794709145518
34930	A0A0G2JNQ3	264	0.346123206231392	0.345389501009906
34931	A0A0G2JNQ3	265	0.277483627062219	0.279009907484081
34932	A0A0G2JNQ3	266	0.280824105856274	0.28224039967554
34933	A0A0G2JNQ3	267	0.223806520245314	0.227100140913883
34934	A0A0G2JNQ3	268	0.219742185631556	0.223169626145585
34935	A0A0G2JNQ3	269	0.25478149579304	0.257055252982137
34936	A0A0G2JNQ3	27	1.78598462264796	1.86074218745483
34937	A0A0G2JNQ3	270	0.226162296487824	0.229378352279809
34938	A0A0G2JNQ3	271	0.268733907215243	0.270548275668484
34939	A0A0G2JNQ3	272	0.277905614850545	0.279418001155415
34940	A0A0G2JNQ3	273	0.263133084910215	0.265131862681716
34941	A0A0G2JNQ3	274	0.340578720070741	0.340027569277392
34942	A0A0G2JNQ3	275	0.216029026842008	0.219578724596792
34943	A0A0G2JNQ3	276	0.337666456746343	0.337211193389695
34944	A0A0G2JNQ3	277	0.26960224552687	0.271388023593316
34945	A0A0G2JNQ3	278	0.388422389995585	0.38629596720226
34946	A0A0G2JNQ3	279	0.364230852248985	0.362900945527869
34947	A0A0G2JNQ3	28	2.04690861466282	1.89594891315748
34948	A0A0G2JNQ3	280	0.329608960576342	0.329418993509181
34949	A0A0G2JNQ3	281	0.384196956069146	0.382209657380693
34950	A0A0G2JNQ3	282	0.321677917312651	0.321749083022376
34951	A0A0G2JNQ3	283	0.262888155331184	0.264894997507201
34952	A0A0G2JNQ3	284	0.180846891240218	0.185554974904776
34953	A0A0G2JNQ3	285	0.319774002377214	0.319907855248957
34954	A0A0G2JNQ3	286	0.282843040140045	0.284192859739168
34955	A0A0G2JNQ3	287	0.260215012356023	0.262309868835444
34956	A0A0G2JNQ3	288	0.33893235448677	0.338435410939859
34957	A0A0G2JNQ3	289	0.331432018620415	0.331182026636778
34958	A0A0G2JNQ3	29	1.80929611026862	1.71409405332052
34959	A0A0G2JNQ3	290	0.246928311721571	0.249460638142457
34960	A0A0G2JNQ3	291	0.335364752094403	0.334985273285557
34961	A0A0G2JNQ3	292	0.349592209254198	0.348744285718392
34962	A0A0G2JNQ3	293	0.310953670448626	0.311377936282824
34963	A0A0G2JNQ3	3	0.355831437656628	0.284776238381176
34964	A0A0G2JNQ3	30	2.59095499244078	2.26222977756322
34965	A0A0G2JNQ3	31	2.33553945204395	2.17504135753685
34966	A0A0G2JNQ3	32	2.64959276664277	2.50036273244605
34967	A0A0G2JNQ3	33	2.59550378374413	2.41559009311582
34968	A0A0G2JNQ3	34	2.5100327289481	2.47718911115133
34969	A0A0G2JNQ3	35	2.20765900039195	2.17203733663782
34970	A0A0G2JNQ3	36	2.53625610200815	2.27268900769619
34971	A0A0G2JNQ3	37	2.42805740771128	2.2159869564118
34972	A0A0G2JNQ3	38	2.20862247620253	2.00377700793561
34973	A0A0G2JNQ3	39	2.39351161619514	2.18257859892147
34974	A0A0G2JNQ3	4	0.359786235676032	0.288600823091374
34975	A0A0G2JNQ3	40	2.26790212349594	1.91690314176705
34976	A0A0G2JNQ3	41	2.21439068302541	1.8326890290491
34977	A0A0G2JNQ3	42	2.07294473966452	1.84015615415107
34978	A0A0G2JNQ3	43	2.41541659052555	2.02958721480013
34979	A0A0G2JNQ3	44	2.13680756794645	1.91996896728438
34980	A0A0G2JNQ3	45	2.45996376997862	2.2540935134113
34981	A0A0G2JNQ3	46	2.53373993578321	2.29297601153637
34982	A0A0G2JNQ3	47	2.36559078034137	2.27461913851332
34983	A0A0G2JNQ3	48	2.28040198420143	2.17950139550502
34984	A0A0G2JNQ3	49	2.47484601295136	2.15041703736723
34985	A0A0G2JNQ3	5	0.392531408057518	0.32026784755344
34986	A0A0G2JNQ3	50	2.39302074312701	2.13609632094129
34987	A0A0G2JNQ3	51	2.32634872867424	2.039154951412
34988	A0A0G2JNQ3	52	2.49491053139689	2.06784760391201
34989	A0A0G2JNQ3	53	2.54006307626218	2.27133094452334
34990	A0A0G2JNQ3	54	2.54384440786542	2.29659616578195
34991	A0A0G2JNQ3	55	2.53954579161923	2.25997452533452
34992	A0A0G2JNQ3	56	2.37519440553836	2.24529037859472
34993	A0A0G2JNQ3	57	2.2700663628697	2.13088989673795
34994	A0A0G2JNQ3	58	1.59139554719743	1.41421194442822
34995	A0A0G2JNQ3	59	1.58600645535328	1.55325619470204
34996	A0A0G2JNQ3	6	0.42843261794491	0.354986995722119
34997	A0A0G2JNQ3	60	2.29035980661052	2.04054547815581
34998	A0A0G2JNQ3	61	2.00535885002741	1.76492829224867
34999	A0A0G2JNQ3	62	2.21704855954487	1.96964803327062
35000	A0A0G2JNQ3	63	2.60587587307933	2.27665938222897
35001	A0A0G2JNQ3	64	2.39044922448003	2.22814320371686
35002	A0A0G2JNQ3	65	2.43307168434287	2.29097069352613
35003	A0A0G2JNQ3	66	2.57188413077843	2.3927481266868
35004	A0A0G2JNQ3	67	2.50691459608225	2.47417364405931
35005	A0A0G2JNQ3	68	2.20307301630703	2.16760234791619
35006	A0A0G2JNQ3	69	2.4202035455206	2.16045752812535
35007	A0A0G2JNQ3	7	0.416799089794781	0.343736506147096
35008	A0A0G2JNQ3	70	2.31302247088601	2.10473959096817
35009	A0A0G2JNQ3	71	2.19923626411525	1.8180335754529
35010	A0A0G2JNQ3	72	2.10115223776664	1.86743490907735
35011	A0A0G2JNQ3	73	2.33630506978222	1.98607192510262
35012	A0A0G2JNQ3	74	2.30801910934553	1.98032568275888
35013	A0A0G2JNQ3	75	2.42910300012488	2.06495828006095
35014	A0A0G2JNQ3	76	2.11721995941347	1.83691183066279
35015	A0A0G2JNQ3	77	1.95892724952417	1.82808687577366
35016	A0A0G2JNQ3	78	2.08789451668044	1.78186260595353
35017	A0A0G2JNQ3	79	2.15513670741341	1.77787715111588
35018	A0A0G2JNQ3	8	0.722219305369403	0.767451354178214
35019	A0A0G2JNQ3	80	1.95680614853599	1.74589416672232
35020	A0A0G2JNQ3	81	2.01116054360565	1.82006731307153
35021	A0A0G2JNQ3	82	2.2808336001921	2.04839671836694
35022	A0A0G2JNQ3	83	2.30635308743142	2.21733187037494
35023	A0A0G2JNQ3	84	2.12596261746968	2.03014700679625
35024	A0A0G2JNQ3	85	1.83408461939804	1.69578876501826
35025	A0A0G2JNQ3	86	1.76603247226433	1.6299772620928
35026	A0A0G2JNQ3	87	1.88277822140451	1.74287911067046
35027	A0A0G2JNQ3	88	1.82293057843281	1.68500197532048
35028	A0A0G2JNQ3	89	2.06973099655125	1.85466272129488
35029	A0A0G2JNQ3	9	0.665795876430847	0.377061248795218
35030	A0A0G2JNQ3	90	1.80621905856062	1.75964448080915
35031	A0A0G2JNQ3	91	1.93245064561453	1.90332823380025
35032	A0A0G2JNQ3	92	1.96926773096161	1.90646854399887
35033	A0A0G2JNQ3	93	1.82150693469401	1.90782873525601
35034	A0A0G2JNQ3	94	1.52791501810119	1.61116962802868
35035	A0A0G2JNQ3	95	1.83359071439517	1.6896545902181
35036	A0A0G2JNQ3	96	1.76630221777261	1.67251575195967
35037	A0A0G2JNQ3	97	1.69881724977201	1.60725275356711
35038	A0A0G2JNQ3	98	1.91509013209711	1.81640476459585
35039	A0A0G2JNQ3	99	1.88795469821827	1.79016277574879
35040	A0A0G2JP20	1	0.25218094985307	0.18453848441424
35041	A0A0G2JP20	10	0.752170818535955	0.535749119185625
35042	A0A0G2JP20	100	1.8184289808327	1.70811261537984
35043	A0A0G2JP20	101	2.02707849391935	1.69276602031582
35044	A0A0G2JP20	102	1.95819161808309	1.67408143011965
35045	A0A0G2JP20	103	1.83989722325815	1.55968192563684
35046	A0A0G2JP20	104	2.35028413477012	2.02119911528865
35047	A0A0G2JP20	105	2.43588920821961	2.07152104953539
35048	A0A0G2JP20	106	2.24007921783808	2.02641408564484
35049	A0A0G2JP20	107	2.24535909850217	2.01878630201217
35050	A0A0G2JP20	108	1.8520050065389	1.7869151177118
35051	A0A0G2JP20	109	1.85009875000608	1.75260706757572
35052	A0A0G2JP20	11	2.0997884432963	1.7194855703521
35053	A0A0G2JP20	110	1.78405269938558	1.83299151374201
35054	A0A0G2JP20	111	1.51687133610171	1.56187338177501
35055	A0A0G2JP20	112	2.19416876821797	1.79029807180208
35056	A0A0G2JP20	113	2.17242709201316	1.929089710372
35057	A0A0G2JP20	114	2.3565375436945	2.12874664318454
35058	A0A0G2JP20	115	2.31354593027272	2.05470598799518
35059	A0A0G2JP20	116	1.95691224190493	1.85407051080568
35060	A0A0G2JP20	117	1.98956732195739	1.87291658715413
35061	A0A0G2JP20	118	2.27246073374945	1.92936938068617
35062	A0A0G2JP20	119	1.6396617531134	1.3237616627298
35063	A0A0G2JP20	12	1.99249906165262	1.61572873458259
35064	A0A0G2JP20	120	1.64494682570389	1.32887272218787
35065	A0A0G2JP20	121	1.63559549419901	1.31982928701923
35066	A0A0G2JP20	122	1.47532221663417	1.1648330713288
35067	A0A0G2JP20	123	1.59331241391448	1.27893839409302
35068	A0A0G2JP20	124	1.5814823601203	1.26749784955951
35069	A0A0G2JP20	125	1.60304904930466	1.28835444686217
35070	A0A0G2JP20	126	1.59227552356441	1.27793564377314
35071	A0A0G2JP20	127	1.54173440354561	1.22905861037934
35072	A0A0G2JP20	128	1.60007828523917	1.28548149639372
35073	A0A0G2JP20	129	1.55106284395877	1.23807990815462
35074	A0A0G2JP20	13	2.12761904430043	1.67738616816697
35075	A0A0G2JP20	130	1.76485204269319	1.37581634236857
35076	A0A0G2JP20	131	1.7002226844481	1.47313239301157
35077	A0A0G2JP20	132	1.78279227178191	1.57459173511572
35078	A0A0G2JP20	133	1.73389469556928	1.49483957332651
35079	A0A0G2JP20	134	1.7116353751524	1.6175690540621
35080	A0A0G2JP20	135	1.59881573652018	1.49573022512038
35081	A0A0G2JP20	136	1.71436003977636	1.39034394656047
35082	A0A0G2JP20	137	1.56861523351166	1.29733200408695
35083	A0A0G2JP20	138	1.56829859568028	1.29702579168303
35084	A0A0G2JP20	139	1.56751611639017	1.29626907583703
35085	A0A0G2JP20	14	2.19189429941539	1.89936259613184
35086	A0A0G2JP20	140	1.51718435845656	1.24759451119789
35087	A0A0G2JP20	141	1.56710296067841	1.29586952344261
35088	A0A0G2JP20	142	1.5820191076077	1.31029455025837
35089	A0A0G2JP20	143	1.45219908248184	1.18474890146982
35090	A0A0G2JP20	144	1.58544793972635	1.31361048670581
35091	A0A0G2JP20	145	1.53129131215214	1.26123698779135
35092	A0A0G2JP20	146	1.58546286025379	1.3136249159689
35093	A0A0G2JP20	147	1.57429917184593	1.30282879647441
35094	A0A0G2JP20	148	1.72783777647966	1.45131208103811
35095	A0A0G2JP20	149	2.03895899099715	1.73453830205849
35096	A0A0G2JP20	15	2.31423394093496	2.03928254745454
35097	A0A0G2JP20	150	2.06600498067335	1.69168012218774
35098	A0A0G2JP20	151	2.22956264013186	2.00967004155745
35099	A0A0G2JP20	152	2.15722911774059	1.96132652088335
35100	A0A0G2JP20	153	2.1648562600833	1.93623797864545
35101	A0A0G2JP20	154	2.09026003218397	2.00835376554528
35102	A0A0G2JP20	155	2.06384584502499	1.97007545397026
35103	A0A0G2JP20	156	1.90620386850678	1.60049766334466
35104	A0A0G2JP20	157	1.97596619516715	1.71589719510564
35105	A0A0G2JP20	158	1.71209689570183	1.66862132787083
35106	A0A0G2JP20	159	1.72026444879589	1.69812835252041
35107	A0A0G2JP20	16	2.1279662507545	1.82668323773474
35108	A0A0G2JP20	160	1.75197216302484	1.69632751969194
35109	A0A0G2JP20	161	1.68907153000803	1.77975381932716
35110	A0A0G2JP20	162	1.60342723207699	1.68419557210672
35111	A0A0G2JP20	163	1.73486517301776	1.59417962684314
35112	A0A0G2JP20	164	2.01272331469233	1.77205027896406
35113	A0A0G2JP20	165	1.99758731081702	1.75741263408031
35114	A0A0G2JP20	166	2.36115621077526	2.03999721284876
35115	A0A0G2JP20	167	2.10479673717501	1.95189593899786
35116	A0A0G2JP20	168	2.31074663103634	2.17267324160703
35117	A0A0G2JP20	169	2.39478298022183	2.22147810246464
35118	A0A0G2JP20	17	1.96322669874071	1.81162370558087
35119	A0A0G2JP20	170	2.20435972901971	2.18158051720793
35120	A0A0G2JP20	171	1.94817018283947	1.92109229236275
35121	A0A0G2JP20	172	2.29780829319975	2.0420921885226
35122	A0A0G2JP20	173	2.11825247364086	1.91638247391339
35123	A0A0G2JP20	174	2.07774601658206	1.87720970818143
35124	A0A0G2JP20	175	2.11769269278922	1.91584112407055
35125	A0A0G2JP20	176	2.06443356180649	1.8083436909233
35126	A0A0G2JP20	177	1.99203343368737	1.70586280816499
35127	A0A0G2JP20	178	1.83867762881029	1.70181220871267
35128	A0A0G2JP20	179	1.69853975961557	1.55355461289426
35129	A0A0G2JP20	18	1.92484899641977	1.76177578237355
35130	A0A0G2JP20	180	2.06070670677589	1.7555699655824
35131	A0A0G2JP20	181	2.04160608146846	1.73709823601553
35132	A0A0G2JP20	182	2.3567964689936	1.9728971842547
35133	A0A0G2JP20	183	2.18574542276291	1.96729552362495
35134	A0A0G2JP20	184	2.35827914519928	2.15575689564091
35135	A0A0G2JP20	185	2.19753142158262	1.96783729736169
35136	A0A0G2JP20	186	2.22061994483225	2.13442152584328
35137	A0A0G2JP20	187	2.21110420553195	2.11248527396113
35138	A0A0G2JP20	188	2.14501875775006	1.83144947668275
35139	A0A0G2JP20	189	2.11182605862746	1.84728381813173
35140	A0A0G2JP20	19	2.29862458044235	1.90611841620514
35141	A0A0G2JP20	190	1.853373290753	1.59734071118395
35142	A0A0G2JP20	191	1.675541040626	1.5280514716376
35143	A0A0G2JP20	192	1.79000522363165	1.60628231769647
35144	A0A0G2JP20	193	1.78356567273777	1.74431069570562
35145	A0A0G2JP20	194	2.18195063747673	1.86669205484655
35146	A0A0G2JP20	195	2.10509101138151	1.95218052410821
35147	A0A0G2JP20	196	2.2506310748164	2.11453701415984
35148	A0A0G2JP20	197	2.29432253189871	2.12432535465022
35149	A0A0G2JP20	198	2.09645618315385	2.0772297388193
35150	A0A0G2JP20	199	1.94173596245108	1.91486992125841
35151	A0A0G2JP20	2	0.0456068659613306	-0.0152340650051999
35152	A0A0G2JP20	20	1.99295198580986	1.65844437186801
35153	A0A0G2JP20	200	2.31748583243451	2.06112183689461
35154	A0A0G2JP20	201	2.22701877890793	2.02156760500429
35155	A0A0G2JP20	202	2.04973951026752	1.85012532730758
35156	A0A0G2JP20	203	1.6610154852694	1.43022294547623
35157	A0A0G2JP20	204	1.79934246913853	1.53153090011996
35158	A0A0G2JP20	205	1.52776135169326	1.41314760388059
35159	A0A0G2JP20	206	1.77611086375384	1.8256778929137
35160	A0A0G2JP20	207	1.80414417585011	1.87439658849148
35161	A0A0G2JP20	208	1.71636443386223	1.75704247181261
35162	A0A0G2JP20	209	1.9901113989354	1.79313905199407
35163	A0A0G2JP20	21	1.8620472097335	1.5318496879886
35164	A0A0G2JP20	210	1.76140930508019	1.71622297031434
35165	A0A0G2JP20	211	2.37123087128453	1.94824014615886
35166	A0A0G2JP20	212	2.35904090304697	2.09626899888449
35167	A0A0G2JP20	213	2.30617036903155	2.06674763989648
35168	A0A0G2JP20	214	2.38628508530077	2.11175998917271
35169	A0A0G2JP20	215	2.13369193167436	2.01173947043628
35170	A0A0G2JP20	216	1.94324463456557	1.87515064443219
35171	A0A0G2JP20	217	1.66447297409727	1.57309309470631
35172	A0A0G2JP20	218	1.81555320508956	1.86345485267558
35173	A0A0G2JP20	219	1.4904133992689	1.53628658311231
35174	A0A0G2JP20	22	1.80345491840884	1.52109503566373
35175	A0A0G2JP20	220	2.16327793406698	1.91764782717882
35176	A0A0G2JP20	221	2.00432405041477	1.76392756382785
35177	A0A0G2JP20	222	1.97370865985052	1.73432019726343
35178	A0A0G2JP20	223	2.43294004283902	2.10941753348292
35179	A0A0G2JP20	224	2.15593180775534	2.00134736689299
35180	A0A0G2JP20	225	2.1308646700381	1.99871396624111
35181	A0A0G2JP20	226	2.47141295388619	2.29558500354569
35182	A0A0G2JP20	227	2.2092686614715	2.18632782109207
35183	A0A0G2JP20	228	2.16156087172583	2.12745700732641
35184	A0A0G2JP20	229	2.21634495894979	1.96331106718963
35185	A0A0G2JP20	23	2.29107059187251	1.97221919102691
35186	A0A0G2JP20	230	2.33782377423616	2.12872430146932
35187	A0A0G2JP20	231	2.16319264415956	1.95984297131329
35188	A0A0G2JP20	232	1.98154698781404	1.78417807097598
35189	A0A0G2JP20	233	2.09422639752035	1.815547194072
35190	A0A0G2JP20	234	1.86017462308944	1.61081005959615
35191	A0A0G2JP20	235	2.05453482219477	1.76630631341573
35192	A0A0G2JP20	236	2.16429905361484	2.01671241765121
35193	A0A0G2JP20	237	1.81127956251054	1.66258241261175
35194	A0A0G2JP20	238	2.19062077299717	1.81219288962424
35195	A0A0G2JP20	239	2.3744660214559	2.14980242099848
35196	A0A0G2JP20	24	2.27910576475101	2.12046577200716
35197	A0A0G2JP20	240	2.08233097445932	1.88889442897621
35198	A0A0G2JP20	241	2.33734445967814	2.10304693516435
35199	A0A0G2JP20	242	2.09474366790675	2.0126897757656
35200	A0A0G2JP20	243	1.99363884027384	1.9021800429777
35201	A0A0G2JP20	244	2.04617234560731	1.73585762226083
35202	A0A0G2JP20	245	1.75982958681934	1.55496493963477
35203	A0A0G2JP20	246	1.70119760810841	1.65808090368803
35204	A0A0G2JP20	247	1.73993944862653	1.71715554509919
35205	A0A0G2JP20	248	1.6397725432795	1.58782211737746
35206	A0A0G2JP20	249	1.61816096512853	1.71117801320535
35207	A0A0G2JP20	25	2.38301771222529	2.24256476849373
35208	A0A0G2JP20	250	1.50723924809214	1.59117461603055
35209	A0A0G2JP20	251	1.69647576528283	1.5570542057379
35210	A0A0G2JP20	252	1.91457716234626	1.71575180991293
35211	A0A0G2JP20	253	1.99593437276363	1.79443030158302
35212	A0A0G2JP20	254	1.95299429645454	1.75290404448956
35213	A0A0G2JP20	255	1.93875175423085	1.7391304436746
35214	A0A0G2JP20	256	2.21889004874252	1.94103140310577
35215	A0A0G2JP20	257	2.07843215439757	1.96501560257932
35216	A0A0G2JP20	258	2.11491867047942	2.02190917701484
35217	A0A0G2JP20	259	2.21017303354674	2.08156269415292
35218	A0A0G2JP20	26	2.38454016707715	2.21157253804634
35219	A0A0G2JP20	260	2.07415151572132	2.09427564340642
35220	A0A0G2JP20	261	2.05674595680979	2.06470934738465
35221	A0A0G2JP20	262	2.33958908594236	2.12111351383391
35222	A0A0G2JP20	263	2.12820394201906	1.96462246811682
35223	A0A0G2JP20	264	1.96034336145525	1.80228876441837
35224	A0A0G2JP20	265	2.11601349072583	1.9528333923163
35225	A0A0G2JP20	266	2.27383640249076	2.10545992148249
35226	A0A0G2JP20	267	2.08346175912768	1.92135343952229
35227	A0A0G2JP20	268	1.8960265773847	1.66248936432794
35228	A0A0G2JP20	269	2.14062291853861	1.92064066446959
35229	A0A0G2JP20	27	2.15592418603184	2.13473973387775
35230	A0A0G2JP20	270	1.8398186932847	1.59727598098062
35231	A0A0G2JP20	271	1.75959350598344	1.66394814422198
35232	A0A0G2JP20	272	2.01805520964341	1.90116607063032
35233	A0A0G2JP20	273	1.87403721760726	1.54476368933951
35234	A0A0G2JP20	274	2.08308162905828	1.70819451508315
35235	A0A0G2JP20	275	2.28971249582219	2.06783943915123
35236	A0A0G2JP20	276	2.14931766065029	1.95367555168733
35237	A0A0G2JP20	277	2.25786713104091	2.02618642941365
35238	A0A0G2JP20	278	2.07899970696707	1.99746419104739
35239	A0A0G2JP20	279	2.05097894009078	1.9576321970359
35240	A0A0G2JP20	28	2.11567764231151	2.08308450162285
35241	A0A0G2JP20	280	2.15264198686584	1.83882170792578
35242	A0A0G2JP20	281	1.73165773092439	1.64892193284853
35243	A0A0G2JP20	282	2.037272250941	1.966082363868
35244	A0A0G2JP20	283	1.9538468887904	1.85293925732576
35245	A0A0G2JP20	284	1.80059289929768	1.84898712094547
35246	A0A0G2JP20	285	1.80621766434876	1.84169286624316
35247	A0A0G2JP20	286	2.05965805658248	1.72922984873785
35248	A0A0G2JP20	287	2.45530265840504	2.04283402403619
35249	A0A0G2JP20	288	2.15392198839251	1.9111938947018
35250	A0A0G2JP20	289	2.29008029767323	2.06447752861342
35251	A0A0G2JP20	29	2.19151793353062	1.93930148152888
35252	A0A0G2JP20	290	2.34506162939078	2.08518402009359
35253	A0A0G2JP20	291	2.35813871095357	2.24208643761678
35254	A0A0G2JP20	292	1.97041622978564	1.85439605236467
35255	A0A0G2JP20	293	2.23823844669858	1.89627387614699
35256	A0A0G2JP20	294	2.03334651327424	1.79528798631358
35257	A0A0G2JP20	295	1.93743357222893	1.72414140879129
35258	A0A0G2JP20	296	1.87343294814503	1.62978347303273
35259	A0A0G2JP20	297	1.83389692010841	1.73580508866857
35260	A0A0G2JP20	298	1.9685021223688	1.85324453860678
35261	A0A0G2JP20	299	1.75060401987596	1.4253945790948
35262	A0A0G2JP20	3	0.0557203302312834	-0.00545359059811143
35263	A0A0G2JP20	30	2.30873745873428	2.10059566455824
35264	A0A0G2JP20	300	2.0436864715711	1.63148027703073
35265	A0A0G2JP20	301	2.4046746556582	2.14040024190867
35266	A0A0G2JP20	302	2.12083932052504	1.88751869041157
35267	A0A0G2JP20	303	2.4376531653873	2.16143675464271
35268	A0A0G2JP20	304	2.17844860074225	2.05502250824416
35269	A0A0G2JP20	305	1.82382386620707	1.73805346120233
35270	A0A0G2JP20	306	2.06231632358086	1.99030185038274
35271	A0A0G2JP20	307	1.68592039566202	1.59383435132352
35272	A0A0G2JP20	308	1.99811531644759	2.04000603337694
35273	A0A0G2JP20	309	1.58830932820012	1.63095924936325
35274	A0A0G2JP20	31	2.16578366161814	1.96234867848401
35275	A0A0G2JP20	310	2.16395370783507	1.91830135082485
35276	A0A0G2JP20	311	2.15383193778352	1.90851284410736
35277	A0A0G2JP20	312	2.3183838372143	2.06764680632464
35278	A0A0G2JP20	313	2.47256411482814	2.14773696702713
35279	A0A0G2JP20	314	2.06614650791921	1.91451828402482
35280	A0A0G2JP20	315	2.30428816297765	2.16642742119664
35281	A0A0G2JP20	316	2.46229831547725	2.28677046825798
35282	A0A0G2JP20	317	2.31315335893144	2.28679207326862
35283	A0A0G2JP20	318	2.16516354993464	2.13094106591185
35284	A0A0G2JP20	319	2.03942172622646	1.64134570907014
35285	A0A0G2JP20	32	1.58748923212201	1.35911757367068
35286	A0A0G2JP20	320	1.93438489593139	1.69958471986892
35287	A0A0G2JP20	321	1.92047231990007	1.70773861249058
35288	A0A0G2JP20	322	1.9840067804177	1.73671661757842
35289	A0A0G2JP20	323	1.84367070507623	1.74525706785063
35290	A0A0G2JP20	324	1.83233730554132	1.72156300292531
35291	A0A0G2JP20	325	2.14643222003078	1.80818997717812
35292	A0A0G2JP20	326	1.76418864035176	1.48646607815391
35293	A0A0G2JP20	327	2.0399855880833	1.72111727256698
35294	A0A0G2JP20	328	2.44065070174906	2.07612576898277
35295	A0A0G2JP20	329	2.18598676993581	1.97410265326092
35296	A0A0G2JP20	33	1.87180654706824	1.60160906925241
35297	A0A0G2JP20	330	1.8835434584136	1.74361915194445
35298	A0A0G2JP20	331	1.83774020395333	1.63031031848616
35299	A0A0G2JP20	332	1.85271220877167	1.80460682542287
35300	A0A0G2JP20	333	1.86562550835311	1.83870334095544
35301	A0A0G2JP20	334	1.65313560473168	1.60074519467766
35302	A0A0G2JP20	335	1.93904680236077	2.02149855568962
35303	A0A0G2JP20	336	1.66626716852811	1.7449664784745
35304	A0A0G2JP20	337	1.72502182754478	1.58466037746341
35305	A0A0G2JP20	338	1.44273923209212	1.35960620721235
35306	A0A0G2JP20	339	1.62664586032271	1.53745763602959
35307	A0A0G2JP20	34	1.78012347063186	1.65720059894882
35308	A0A0G2JP20	340	2.06311109116269	1.82077901770718
35309	A0A0G2JP20	341	1.96409505592673	1.72502312510035
35310	A0A0G2JP20	342	2.1487085723563	1.90355816753941
35311	A0A0G2JP20	343	2.30112430403398	2.05095555018901
35312	A0A0G2JP20	344	2.30111577781816	1.98193363520088
35313	A0A0G2JP20	345	2.17445600948261	2.019261651857
35314	A0A0G2JP20	346	2.52457706767221	2.37946322544937
35315	A0A0G2JP20	347	2.50617183769857	2.32919943718303
35316	A0A0G2JP20	348	2.33175999086071	2.30478607438721
35317	A0A0G2JP20	349	2.20186990137308	2.16643884602345
35318	A0A0G2JP20	35	2.10876283291628	2.06572321930122
35319	A0A0G2JP20	350	2.37415642233421	2.11592652491782
35320	A0A0G2JP20	351	1.99705162689767	1.72157194170338
35321	A0A0G2JP20	352	2.00193849263943	1.74790629694608
35322	A0A0G2JP20	353	2.09872088882098	1.80903753609593
35323	A0A0G2JP20	354	2.19569030862835	2.04707010301706
35324	A0A0G2JP20	355	1.75343354433344	1.6066409977581
35325	A0A0G2JP20	356	2.03254639200254	1.71392301499756
35326	A0A0G2JP20	357	2.39955562121443	2.03638376043874
35327	A0A0G2JP20	358	2.12631000696387	1.91639077161825
35328	A0A0G2JP20	359	2.10407558116304	1.88787649669879
35329	A0A0G2JP20	36	2.13153447369937	2.23200099879844
35330	A0A0G2JP20	360	1.79514162906597	1.74893178011859
35331	A0A0G2JP20	361	1.76126994640071	1.73778372768848
35332	A0A0G2JP20	362	2.01252051687719	1.94829721460973
35333	A0A0G2JP20	363	1.74815075748724	1.8368878395726
35334	A0A0G2JP20	364	1.82985496283861	1.90316807911885
35335	A0A0G2JP20	365	1.67168548894783	1.53308015918301
35336	A0A0G2JP20	366	2.24793303845492	1.99951562833925
35337	A0A0G2JP20	367	2.12802709744529	1.88355763847551
35338	A0A0G2JP20	368	2.21222957941437	1.96498771999155
35339	A0A0G2JP20	369	2.34104676845875	2.02054988197701
35340	A0A0G2JP20	37	2.17778537408906	2.26399524765259
35341	A0A0G2JP20	370	2.1532200116655	1.99872485777584
35342	A0A0G2JP20	371	2.32906055465848	2.19038417195677
35343	A0A0G2JP20	372	2.4478427819596	2.27279088897275
35344	A0A0G2JP20	373	2.40565908239568	2.37625200872705
35345	A0A0G2JP20	374	2.25623543242075	2.21901437018081
35346	A0A0G2JP20	375	2.33909688964389	2.08202134138729
35347	A0A0G2JP20	376	2.34968955527815	2.1401993969167
35348	A0A0G2JP20	377	2.14576799884555	1.94299203942711
35349	A0A0G2JP20	378	1.85089205747399	1.61884091656763
35350	A0A0G2JP20	379	2.14321315838426	1.92314561963059
35351	A0A0G2JP20	38	2.40100763801905	2.16096875377279
35352	A0A0G2JP20	380	1.74569578305981	1.50625210528352
35353	A0A0G2JP20	381	1.6835594722357	1.59041756149704
35354	A0A0G2JP20	382	2.00287937559218	1.88648990699515
35355	A0A0G2JP20	383	1.73334627179749	1.40870504928581
35356	A0A0G2JP20	384	2.046290182973	1.72721428614412
35357	A0A0G2JP20	385	2.35112971315872	1.98955229480673
35358	A0A0G2JP20	386	2.13836760844553	1.92805137174046
35359	A0A0G2JP20	387	2.01226045818162	1.7990844234256
35360	A0A0G2JP20	388	1.70568537453569	1.66242090860775
35361	A0A0G2JP20	389	1.84979523016025	1.82339428101419
35362	A0A0G2JP20	39	2.43960957330879	2.12928603537658
35363	A0A0G2JP20	390	2.03821458601167	1.97314529622409
35364	A0A0G2JP20	391	1.71990087035844	1.80956809129531
35365	A0A0G2JP20	392	1.79492435642244	1.86938757691324
35366	A0A0G2JP20	393	1.89615705157265	1.75016090567794
35367	A0A0G2JP20	394	2.15990290616319	1.91438392342091
35368	A0A0G2JP20	395	2.09308108433523	1.84976223684758
35369	A0A0G2JP20	396	2.10966674432571	1.86580180733813
35370	A0A0G2JP20	397	2.27376944977708	2.02450136546774
35371	A0A0G2JP20	398	2.31941632834741	1.99963163277217
35372	A0A0G2JP20	399	2.16926615615383	2.01424267652829
35373	A0A0G2JP20	4	0.162998526816134	0.0982924283851172
35374	A0A0G2JP20	40	2.30050938000533	2.15458323304088
35375	A0A0G2JP20	400	2.48582771674255	2.3419897124233
35376	A0A0G2JP20	401	2.42470911769695	2.25041890987402
35377	A0A0G2JP20	402	2.07695602774904	2.05837163384358
35378	A0A0G2JP20	403	2.20629929868843	2.17072240365764
35379	A0A0G2JP20	404	2.36523564392029	2.10729946670712
35380	A0A0G2JP20	405	1.93288001889234	1.73711348150357
35381	A0A0G2JP20	406	1.57355771169973	1.35063791523696
35382	A0A0G2JP20	407	2.07694420491287	1.8590585980017
35383	A0A0G2JP20	408	1.80103946687263	1.55977357613436
35384	A0A0G2JP20	409	1.74388964281708	1.64876133704184
35385	A0A0G2JP20	41	2.62278158346532	2.48785288660276
35386	A0A0G2JP20	410	1.84968935027377	1.73834372463316
35387	A0A0G2JP20	411	1.71455703866465	1.39053445918143
35388	A0A0G2JP20	412	2.12300802386399	1.70819013543563
35389	A0A0G2JP20	413	2.2686007283289	2.00880660315223
35390	A0A0G2JP20	414	2.15658274162404	1.92208524505093
35391	A0A0G2JP20	415	2.35401784981915	2.08055516534661
35392	A0A0G2JP20	416	2.3012608322285	2.17379109780624
35393	A0A0G2JP20	417	1.86954476697594	1.73008045726013
35394	A0A0G2JP20	418	1.87419424580698	1.70211229227462
35395	A0A0G2JP20	419	1.52036647616693	1.57835399174744
35396	A0A0G2JP20	42	2.64343222074236	2.47535903551084
35397	A0A0G2JP20	420	1.84664894068644	1.91550186691681
35398	A0A0G2JP20	421	1.67194942496345	1.71408984487589
35399	A0A0G2JP20	422	1.64634121501942	1.52436389947529
35400	A0A0G2JP20	423	1.33857943385287	1.38655275962811
35401	A0A0G2JP20	424	1.4112969947763	1.47848445723848
35402	A0A0G2JP20	425	1.36888349945437	1.40500288537892
35403	A0A0G2JP20	426	1.48991778325261	1.66630797100286
35404	A0A0G2JP20	427	1.25816367210986	1.42945063470695
35405	A0A0G2JP20	428	1.46854751124458	1.41578126231105
35406	A0A0G2JP20	429	1.16482484623571	1.16999294538348
35407	A0A0G2JP20	43	2.3050539272575	2.29237788701405
35408	A0A0G2JP20	430	1.84168215186239	1.6452568968533
35409	A0A0G2JP20	431	1.87865497265056	1.68101237270453
35410	A0A0G2JP20	432	2.03455545265115	1.8317797669424
35411	A0A0G2JP20	433	2.04896517966121	1.84571504791766
35412	A0A0G2JP20	434	2.0339377680138	1.83118241981919
35413	A0A0G2JP20	435	2.0047816189934	1.80298624868618
35414	A0A0G2JP20	436	2.01885163588439	1.81659300463413
35415	A0A0G2JP20	437	2.24081676955005	1.96223617784617
35416	A0A0G2JP20	438	2.15933162228743	2.043251423078
35417	A0A0G2JP20	439	2.28345999476263	2.184901210673
35418	A0A0G2JP20	44	2.28842409495833	2.26356177649516
35419	A0A0G2JP20	440	2.36067403804223	2.2271083927799
35420	A0A0G2JP20	441	2.0488134504081	2.06977184404487
35421	A0A0G2JP20	442	1.93975809513219	1.95157335792185
35422	A0A0G2JP20	443	2.042136196594	1.83345438003645
35423	A0A0G2JP20	444	2.02116012871694	1.86110311525284
35424	A0A0G2JP20	445	2.02737681958219	1.86711511908075
35425	A0A0G2JP20	446	1.99084731034946	1.83178835857438
35426	A0A0G2JP20	447	1.86056504667676	1.62819541872558
35427	A0A0G2JP20	448	1.89020849697535	1.67847123806031
35428	A0A0G2JP20	449	1.80722811872942	1.5657584641494
35429	A0A0G2JP20	45	2.51486044742518	2.26541638199877
35430	A0A0G2JP20	450	1.87083492266917	1.77152689269647
35431	A0A0G2JP20	451	1.73584039486337	1.62824329169117
35432	A0A0G2JP20	452	1.75899496212415	1.43350924620779
35433	A0A0G2JP20	453	2.18824441408148	1.93109605274471
35434	A0A0G2JP20	454	2.04611293579538	1.81525270183691
35435	A0A0G2JP20	455	2.20852049370445	1.93984836797286
35436	A0A0G2JP20	456	2.00127779589945	1.88368512313108
35437	A0A0G2JP20	457	1.89626023840397	1.76939148867891
35438	A0A0G2JP20	458	1.7017190323562	1.48196982141242
35439	A0A0G2JP20	459	1.87229977687217	1.57792045707375
35440	A0A0G2JP20	46	2.31561291778227	2.12066331474917
35441	A0A0G2JP20	460	2.03030406510607	1.89053985219127
35442	A0A0G2JP20	461	1.96750673918526	1.85141854489834
35443	A0A0G2JP20	462	1.85249874169673	1.70773267393968
35444	A0A0G2JP20	463	2.07405913723202	2.06625400879776
35445	A0A0G2JP20	464	1.83085446096457	1.81832312182135
35446	A0A0G2JP20	465	1.86653487704039	1.63570250656251
35447	A0A0G2JP20	466	1.71719819179641	1.53921694916413
35448	A0A0G2JP20	467	1.99083122312054	1.65197294325011
35449	A0A0G2JP20	468	2.12521413456836	1.80353963501375
35450	A0A0G2JP20	469	2.11423425047436	1.76045671013913
35451	A0A0G2JP20	47	2.12051880974152	1.93199275837658
35452	A0A0G2JP20	470	1.83444516549238	1.70112968531468
35453	A0A0G2JP20	471	1.93219454449399	1.81726901836447
35454	A0A0G2JP20	472	1.87931761312375	1.73366852328046
35455	A0A0G2JP20	473	1.80432810890617	1.8054039826424
35456	A0A0G2JP20	474	1.69364664896169	1.68563293199849
35457	A0A0G2JP20	475	1.7860488285957	1.55786649350814
35458	A0A0G2JP20	476	1.59880111028671	1.30714038777279
35459	A0A0G2JP20	477	1.57074814498881	1.42426698170619
35460	A0A0G2JP20	478	0.709962650544271	0.61688177668005
35461	A0A0G2JP20	48	2.12528214791632	1.93659926173363
35462	A0A0G2JP20	49	1.74677052738515	1.49874155878737
35463	A0A0G2JP20	5	0.0683355148388739	0.00674623400222901
35464	A0A0G2JP20	50	1.55688279515741	1.282641398355
35465	A0A0G2JP20	51	2.11663716728833	1.80352905683076
35466	A0A0G2JP20	52	2.18824344464434	2.03259513019234
35467	A0A0G2JP20	53	2.25487595641422	2.11864213133042
35468	A0A0G2JP20	54	2.43572458038462	2.26107168403955
35469	A0A0G2JP20	55	2.29811793127031	2.2722516930869
35470	A0A0G2JP20	56	1.99507600557301	1.96645372209082
35471	A0A0G2JP20	57	2.42377167024893	2.1639081709175
35472	A0A0G2JP20	58	2.27672947887416	2.06964156025844
35473	A0A0G2JP20	59	2.13759699513066	1.9350900692831
35474	A0A0G2JP20	6	0.175316541597204	0.110204867594531
35475	A0A0G2JP20	60	2.14810950694215	1.94525645243155
35476	A0A0G2JP20	61	2.21318334699922	1.95219582984466
35477	A0A0G2JP20	62	2.10667384647275	1.81672863943081
35478	A0A0G2JP20	63	2.07273129123472	1.92815956053242
35479	A0A0G2JP20	64	1.56941257219332	1.42867898985036
35480	A0A0G2JP20	65	2.53700261856826	2.13097204113308
35481	A0A0G2JP20	66	2.81292234174451	2.36534243901821
35482	A0A0G2JP20	67	2.66856076388289	2.36998992805349
35483	A0A0G2JP20	68	2.78542531258739	2.29635514442668
35484	A0A0G2JP20	69	2.46546586041335	2.14674794677671
35485	A0A0G2JP20	7	0.228113277182041	0.161263249508182
35486	A0A0G2JP20	70	2.39182364974799	2.09713882691425
35487	A0A0G2JP20	71	2.79888763421222	2.45833550874387
35488	A0A0G2JP20	72	2.51807742635167	2.33102699358861
35489	A0A0G2JP20	73	2.38204991694236	2.18674442231294
35490	A0A0G2JP20	74	1.5509865772179	1.30940387361667
35491	A0A0G2JP20	75	1.66817679848818	1.39027100203818
35492	A0A0G2JP20	76	1.44363107438742	1.31737443997357
35493	A0A0G2JP20	77	2.03101721648581	1.82835802862033
35494	A0A0G2JP20	78	2.06262318819325	1.85892336104695
35495	A0A0G2JP20	79	2.0001034401405	1.79846210074624
35496	A0A0G2JP20	8	0.53315784274343	0.584614815953251
35497	A0A0G2JP20	80	2.0056131725581	1.80379042301661
35498	A0A0G2JP20	81	2.32016155505647	2.03896850450174
35499	A0A0G2JP20	82	2.27844664846483	2.15844453929724
35500	A0A0G2JP20	83	2.38731530528201	2.28533704348578
35501	A0A0G2JP20	84	2.3991435974263	2.26431132650911
35502	A0A0G2JP20	85	2.24518334028569	2.2596761766262
35503	A0A0G2JP20	86	2.23890409482585	2.24086985572817
35504	A0A0G2JP20	87	2.40924271184633	2.18847376619953
35505	A0A0G2JP20	88	2.12349222914662	1.96006589027837
35506	A0A0G2JP20	89	1.97417631411684	1.81566626157166
35507	A0A0G2JP20	9	0.888573114402766	0.592503456955248
35508	A0A0G2JP20	90	2.16113345034735	1.99646775919079
35509	A0A0G2JP20	91	2.16603545440468	2.00120836280064
35510	A0A0G2JP20	92	1.98208792373988	1.82331737827822
35511	A0A0G2JP20	93	1.75142440918019	1.4318444885699
35512	A0A0G2JP20	94	1.60358413423104	1.28887191390298
35513	A0A0G2JP20	95	1.93030247678787	1.53581925463596
35514	A0A0G2JP20	96	1.72242191944377	1.49460070930128
35515	A0A0G2JP20	97	2.0115576220687	1.79582489459363
35516	A0A0G2JP20	98	1.96840351503421	1.72162709595885
35517	A0A0G2JP20	99	1.93576157026431	1.83431580440786
35518	A0A0G2JPB7	1	0.258139371112052	0.190300722266137
35519	A0A0G2JPB7	10	1.73986732832662	1.37141500228868
35520	A0A0G2JPB7	100	1.71606679912641	1.5491912551269
35521	A0A0G2JPB7	101	1.71640021676387	1.69376959896503
35522	A0A0G2JPB7	102	1.77695832047598	1.81564128043375
35523	A0A0G2JPB7	103	1.51973518916698	1.71114322788485
35524	A0A0G2JPB7	104	1.48533072232411	1.66513771978569
35525	A0A0G2JPB7	105	1.957881718054	1.76197054626792
35526	A0A0G2JPB7	106	2.19668631582844	1.77944254011928
35527	A0A0G2JPB7	107	2.3100746963969	2.0489150242058
35528	A0A0G2JPB7	108	2.30618182152943	2.06675871531628
35529	A0A0G2JPB7	109	2.48815031936315	2.21027126959314
35530	A0A0G2JPB7	11	1.91048450849985	1.46740087394865
35531	A0A0G2JPB7	110	2.19568367218066	2.07169010805054
35532	A0A0G2JPB7	111	2.31794279135484	2.17718997463439
35533	A0A0G2JPB7	112	1.81467997040277	1.7652319330308
35534	A0A0G2JPB7	113	1.81189614973445	1.73007521290995
35535	A0A0G2JPB7	114	1.93931567193894	1.99755530040749
35536	A0A0G2JPB7	115	1.63252805081807	1.68813496251031
35537	A0A0G2JPB7	116	1.72880427973781	1.76907273077894
35538	A0A0G2JPB7	117	1.70568510716341	1.89097067033378
35539	A0A0G2JPB7	118	1.77833223836684	1.94849204352696
35540	A0A0G2JPB7	119	1.73903912173562	1.55033343010864
35541	A0A0G2JPB7	12	1.841942910581	1.5609334969765
35542	A0A0G2JPB7	120	2.22158219577284	1.91114856465227
35543	A0A0G2JPB7	121	2.15438778919079	1.77715289132578
35544	A0A0G2JPB7	122	2.38382893578928	2.15885705762635
35545	A0A0G2JPB7	123	1.99597014381764	1.80537706328231
35546	A0A0G2JPB7	124	2.39205683118053	2.15595787991551
35547	A0A0G2JPB7	125	2.02815789702329	1.94829636806486
35548	A0A0G2JPB7	126	2.19012674640711	2.09219850608221
35549	A0A0G2JPB7	127	2.15183346881756	1.83803981065816
35550	A0A0G2JPB7	128	1.98870602708738	1.72821756295591
35551	A0A0G2JPB7	129	2.09522523155301	1.81564128802893
35552	A0A0G2JPB7	13	1.95949982389758	1.69622819333841
35553	A0A0G2JPB7	130	1.89101777244754	1.76241334543648
35554	A0A0G2JPB7	131	1.9801294531574	1.6776457503211
35555	A0A0G2JPB7	132	1.81881564871747	1.52164326751981
35556	A0A0G2JPB7	133	1.95514879055791	1.65348758604576
35557	A0A0G2JPB7	134	2.24325420087012	1.86309334079784
35558	A0A0G2JPB7	135	2.15180601278345	1.93447358231628
35559	A0A0G2JPB7	136	2.13911609519718	1.94380987686384
35560	A0A0G2JPB7	137	2.3248216096391	2.0909364049799
35561	A0A0G2JPB7	138	1.9831656952295	1.90478555254044
35562	A0A0G2JPB7	139	2.29440403774696	2.19304242582789
35563	A0A0G2JPB7	14	1.87854409554254	1.58547340690959
35564	A0A0G2JPB7	140	2.10918649620985	1.7967970067093
35565	A0A0G2JPB7	141	2.18939738482239	1.92230107733414
35566	A0A0G2JPB7	142	2.1007640998043	1.83658607873459
35567	A0A0G2JPB7	143	2.10658029836278	1.96430465990932
35568	A0A0G2JPB7	144	2.14206183118264	2.02022634055937
35569	A0A0G2JPB7	145	2.25176184278437	2.09384987746648
35570	A0A0G2JPB7	146	2.04368343863473	2.03687844224627
35571	A0A0G2JPB7	147	1.81537928203832	1.8033574693611
35572	A0A0G2JPB7	148	2.19983803768784	1.95803152711378
35573	A0A0G2JPB7	149	2.06574373889564	1.69142748190023
35574	A0A0G2JPB7	15	1.86269263737461	1.7143997684624
35575	A0A0G2JPB7	150	2.32869736326165	2.10554071421166
35576	A0A0G2JPB7	151	2.13818890426763	1.94291321406711
35577	A0A0G2JPB7	152	2.21106545234983	1.98092571474372
35578	A0A0G2JPB7	153	2.12294735484399	2.03996484501113
35579	A0A0G2JPB7	154	2.09050359367032	1.99585548556149
35580	A0A0G2JPB7	155	2.04636972161507	1.73604849958446
35581	A0A0G2JPB7	156	1.84263360561803	1.58695463448471
35582	A0A0G2JPB7	157	2.02721678674591	1.78233660637676
35583	A0A0G2JPB7	158	1.93045305317739	1.65629429963931
35584	A0A0G2JPB7	159	2.06476980392977	1.75949928363467
35585	A0A0G2JPB7	16	1.82316317969332	1.6634380119014
35586	A0A0G2JPB7	160	2.07327668525186	1.7677260724811
35587	A0A0G2JPB7	161	2.20063107600934	1.82187359939929
35588	A0A0G2JPB7	162	2.33105052997804	2.10781640197116
35589	A0A0G2JPB7	163	2.1161507193979	1.92160064526342
35590	A0A0G2JPB7	164	2.3803485049765	2.14463505504247
35591	A0A0G2JPB7	165	2.04107550237175	1.96078865608202
35592	A0A0G2JPB7	166	2.10595088976314	2.01079417324178
35593	A0A0G2JPB7	167	2.01536543260601	1.70606503921233
35594	A0A0G2JPB7	168	2.11610754073572	1.85142433072627
35595	A0A0G2JPB7	169	2.18734631401799	1.9203175388577
35596	A0A0G2JPB7	17	2.0118813446982	1.62881631637634
35597	A0A0G2JPB7	170	2.1938116370069	2.03165608138578
35598	A0A0G2JPB7	171	2.30642572737673	2.10809774985008
35599	A0A0G2JPB7	172	2.05729270174922	2.01142343301194
35600	A0A0G2JPB7	173	2.18012861728396	2.1174811047051
35601	A0A0G2JPB7	174	2.24533041728579	1.82648501504777
35602	A0A0G2JPB7	175	2.3431497347712	2.08090105369071
35603	A0A0G2JPB7	176	2.03553570366952	1.80502372931637
35604	A0A0G2JPB7	177	2.48621323257843	2.20839796216686
35605	A0A0G2JPB7	178	2.05467424858163	1.93532347621638
35606	A0A0G2JPB7	179	2.13263562002162	1.95088591775548
35607	A0A0G2JPB7	18	1.79092324270979	1.46306750607367
35608	A0A0G2JPB7	180	1.88355884209832	1.73161848404673
35609	A0A0G2JPB7	181	2.01735783536357	1.82854753399126
35610	A0A0G2JPB7	182	2.1769919397349	2.12718152563161
35611	A0A0G2JPB7	183	1.91948927372297	1.86542341595128
35612	A0A0G2JPB7	184	2.16265580227408	1.83974852080993
35613	A0A0G2JPB7	185	2.25123015411507	1.89294196876754
35614	A0A0G2JPB7	186	2.02272999160634	1.77799754076472
35615	A0A0G2JPB7	187	2.03087346352408	1.75340832774372
35616	A0A0G2JPB7	188	1.94434821078913	1.8139878577298
35617	A0A0G2JPB7	189	2.18582281451269	1.9287541853119
35618	A0A0G2JPB7	19	1.78251880897848	1.45493979169004
35619	A0A0G2JPB7	190	2.2564825803955	2.01869584160779
35620	A0A0G2JPB7	191	2.06593498334942	1.80195754267058
35621	A0A0G2JPB7	192	2.04380360230464	1.92481075032319
35622	A0A0G2JPB7	193	1.95471125065889	1.82591797793799
35623	A0A0G2JPB7	194	2.20323886685632	1.84913648346339
35624	A0A0G2JPB7	195	2.10413997122486	1.92332849961162
35625	A0A0G2JPB7	196	2.01653121296896	1.86021268633348
35626	A0A0G2JPB7	197	2.08792593154907	1.89679214733803
35627	A0A0G2JPB7	198	2.10855582435924	2.06099869677238
35628	A0A0G2JPB7	199	2.03061963178081	1.97289476244771
35629	A0A0G2JPB7	2	0.0641189688585563	0.00266851948759611
35630	A0A0G2JPB7	20	1.82866853108484	1.49957001570701
35631	A0A0G2JPB7	200	2.18512957292435	1.87589615901514
35632	A0A0G2JPB7	201	2.07033370023383	1.69586631692247
35633	A0A0G2JPB7	202	2.08112555909801	1.86612031088527
35634	A0A0G2JPB7	203	2.25467061821587	2.05555972091732
35635	A0A0G2JPB7	204	2.13898729214203	1.91122075683757
35636	A0A0G2JPB7	205	2.11267352662374	2.03002928670106
35637	A0A0G2JPB7	206	2.12973688760329	2.03379700757362
35638	A0A0G2JPB7	207	2.12966952108115	1.81660561978056
35639	A0A0G2JPB7	208	2.08407362752212	1.82044514693904
35640	A0A0G2JPB7	209	1.96280616697831	1.82526434940117
35641	A0A0G2JPB7	21	1.81724011640025	1.48851788615449
35642	A0A0G2JPB7	210	2.00848234154428	1.89104500913356
35643	A0A0G2JPB7	211	1.8723014157408	1.72688333700726
35644	A0A0G2JPB7	212	2.00255260969535	1.99710186232803
35645	A0A0G2JPB7	213	1.79666606646119	1.78526039390395
35646	A0A0G2JPB7	214	1.97102118447962	1.73674856046876
35647	A0A0G2JPB7	215	2.11092459385763	1.7351207391117
35648	A0A0G2JPB7	216	2.2453097889932	2.02489870923373
35649	A0A0G2JPB7	217	2.22397740548407	2.02587709451139
35650	A0A0G2JPB7	218	2.4275226173493	2.19025594086594
35651	A0A0G2JPB7	219	2.01608270537447	1.93661875693879
35652	A0A0G2JPB7	22	1.68477458440713	1.36041383487217
35653	A0A0G2JPB7	220	2.18616693165673	2.08836906981891
35654	A0A0G2JPB7	221	2.02383690979886	1.71425758962466
35655	A0A0G2JPB7	222	2.11229313162341	1.84773551256216
35656	A0A0G2JPB7	223	2.14111167888683	1.98069129050009
35657	A0A0G2JPB7	224	2.02051872553907	1.83160435059138
35658	A0A0G2JPB7	225	2.13081564437232	2.08252560329354
35659	A0A0G2JPB7	226	1.7540346916625	1.70541649229153
35660	A0A0G2JPB7	227	2.39475982448377	2.00782647348814
35661	A0A0G2JPB7	228	2.64482931307853	2.18064865448373
35662	A0A0G2JPB7	229	2.6054865049998	2.30241868549826
35663	A0A0G2JPB7	23	1.75695257212373	1.36817696503239
35664	A0A0G2JPB7	230	2.44057240560091	2.16454284040525
35665	A0A0G2JPB7	231	2.54844485222142	2.23639898564032
35666	A0A0G2JPB7	232	2.43651338757313	2.27240881341884
35667	A0A0G2JPB7	233	2.49462882859941	2.31587695815582
35668	A0A0G2JPB7	234	2.47383624295456	2.07864273738285
35669	A0A0G2JPB7	235	2.4608378412407	2.05146851511555
35670	A0A0G2JPB7	236	2.6434575152479	2.15906169369142
35671	A0A0G2JPB7	237	2.52075094352799	2.20021274638083
35672	A0A0G2JPB7	238	2.49217124043734	2.1941824329777
35673	A0A0G2JPB7	239	2.51382669387448	2.18266031407125
35674	A0A0G2JPB7	24	1.65057954375492	1.42512377261433
35675	A0A0G2JPB7	240	1.55176184276541	1.32456652292218
35676	A0A0G2JPB7	241	1.54250683833123	1.28315168535353
35677	A0A0G2JPB7	242	1.59926365505607	1.67626184092626
35678	A0A0G2JPB7	243	1.58093898530141	1.6260759604014
35679	A0A0G2JPB7	244	1.54859798864729	1.73905570812891
35680	A0A0G2JPB7	245	1.4443608873244	1.62551683301716
35681	A0A0G2JPB7	246	1.80573937065987	1.61483754661482
35682	A0A0G2JPB7	247	2.13375672388164	1.81180095615146
35683	A0A0G2JPB7	248	2.39291937738378	2.0299660175949
35684	A0A0G2JPB7	249	1.8876913340551	1.68562871411324
35685	A0A0G2JPB7	25	1.73838239033971	1.53164406681202
35686	A0A0G2JPB7	250	2.19048804527072	2.00683352872572
35687	A0A0G2JPB7	251	2.20240326749744	2.03996482900033
35688	A0A0G2JPB7	252	2.02668539909352	1.83756798394849
35689	A0A0G2JPB7	253	1.99851850010289	1.95458439550164
35690	A0A0G2JPB7	254	2.02133988047805	1.96392055067435
35691	A0A0G2JPB7	255	2.19671131828189	1.85107435379614
35692	A0A0G2JPB7	256	2.24160384758176	1.91609717009675
35693	A0A0G2JPB7	257	2.26681573811582	1.90801439117098
35694	A0A0G2JPB7	258	2.05630609911684	1.84869177048287
35695	A0A0G2JPB7	259	2.15425724663699	1.99340403516555
35696	A0A0G2JPB7	26	1.86032050666802	1.61710276394461
35697	A0A0G2JPB7	260	2.25641867757417	2.05973720219668
35698	A0A0G2JPB7	261	2.12838795831634	2.08017784977357
35699	A0A0G2JPB7	262	2.00487170743942	1.9479945988307
35700	A0A0G2JPB7	263	1.99880374266985	1.69570518136984
35701	A0A0G2JPB7	264	2.12511763575391	1.74884646941736
35702	A0A0G2JPB7	265	2.41373287240234	2.18777639514596
35703	A0A0G2JPB7	266	2.13842750924877	1.94314396288364
35704	A0A0G2JPB7	267	2.35297285736484	2.11816076159598
35705	A0A0G2JPB7	268	1.98512433983801	1.90667970799052
35706	A0A0G2JPB7	269	2.23407757599796	2.13470223700069
35707	A0A0G2JPB7	27	1.82790943806796	1.73001474687307
35708	A0A0G2JPB7	270	2.12050393420223	1.80774181352166
35709	A0A0G2JPB7	271	2.23863527207843	1.93219420933466
35710	A0A0G2JPB7	272	1.94356471150834	1.80665642656129
35711	A0A0G2JPB7	273	1.9189427741111	1.80445356783052
35712	A0A0G2JPB7	274	2.08524475709841	1.93281543353878
35713	A0A0G2JPB7	275	2.16037841590844	2.14973119064151
35714	A0A0G2JPB7	276	1.82424091005342	1.81192732472355
35715	A0A0G2JPB7	277	1.9146610555003	1.68224411131575
35716	A0A0G2JPB7	278	1.99565217560368	1.80850272399701
35717	A0A0G2JPB7	279	2.33449511877978	1.91271393302284
35718	A0A0G2JPB7	28	1.59421261087146	1.4912786592278
35719	A0A0G2JPB7	280	2.40643907360402	2.14210656568674
35720	A0A0G2JPB7	281	2.34692329683285	2.106158761223
35721	A0A0G2JPB7	282	2.51570160209416	2.2369154153023
35722	A0A0G2JPB7	283	1.87410517527358	1.76069971198872
35723	A0A0G2JPB7	284	2.16710975117471	1.8630236948621
35724	A0A0G2JPB7	285	1.94847946193142	1.81140935685769
35725	A0A0G2JPB7	286	1.98740298101371	1.87065969499352
35726	A0A0G2JPB7	287	1.87135438282246	1.72596748552718
35727	A0A0G2JPB7	288	1.84731579392763	1.84697628091229
35728	A0A0G2JPB7	289	1.82378708751606	1.81148844447505
35729	A0A0G2JPB7	29	1.97429254787239	1.64171807269019
35730	A0A0G2JPB7	290	1.99338677347129	1.75837775348251
35731	A0A0G2JPB7	291	2.06321524473953	1.87384125201364
35732	A0A0G2JPB7	292	2.24432307489201	1.91872686575841
35733	A0A0G2JPB7	293	2.25504548336468	1.89663167677307
35734	A0A0G2JPB7	294	2.23531668115697	2.02180835739198
35735	A0A0G2JPB7	295	1.7954519051886	1.5836924832856
35736	A0A0G2JPB7	296	2.09673401467839	1.84956495172875
35737	A0A0G2JPB7	297	2.10160157225814	1.82180768516177
35738	A0A0G2JPB7	298	1.98477087065609	1.63525596396853
35739	A0A0G2JPB7	299	1.95906736751793	1.7546546630788
35740	A0A0G2JPB7	3	0.0101221726052512	-0.049550410616231
35741	A0A0G2JPB7	30	2.14201784518273	1.81979007672404
35742	A0A0G2JPB7	300	1.69003784585239	1.66170149076199
35743	A0A0G2JPB7	301	1.68265615511164	1.67617123665954
35744	A0A0G2JPB7	302	1.75734798529856	1.71593925055032
35745	A0A0G2JPB7	303	1.75483807693692	1.85776788603699
35746	A0A0G2JPB7	304	1.78060606166064	1.86995362742958
35747	A0A0G2JPB7	305	1.81205792746726	1.68324368861326
35748	A0A0G2JPB7	306	1.61889644348796	1.67363982042019
35749	A0A0G2JPB7	307	1.82488868060983	1.89445807212108
35750	A0A0G2JPB7	308	1.96367755769605	1.99621271196268
35751	A0A0G2JPB7	309	1.79898796731731	1.64077299379545
35752	A0A0G2JPB7	31	2.39331987363798	2.03035332734949
35753	A0A0G2JPB7	310	1.84909704297982	1.65676765020317
35754	A0A0G2JPB7	311	1.91996764421806	1.86956071261258
35755	A0A0G2JPB7	312	2.39651567809862	2.04430007501791
35756	A0A0G2JPB7	313	2.09072490371998	1.77018597590854
35757	A0A0G2JPB7	314	2.30100171299888	1.94107477913502
35758	A0A0G2JPB7	315	2.14055777099526	1.93016942231079
35759	A0A0G2JPB7	316	1.69635178509048	1.56258992368988
35760	A0A0G2JPB7	317	1.84399054422041	1.67290305966335
35761	A0A0G2JPB7	318	1.73162844087153	1.70849642769303
35762	A0A0G2JPB7	319	1.79977959387997	1.837711154268
35763	A0A0G2JPB7	32	2.12452830721028	1.91466773504284
35764	A0A0G2JPB7	320	1.51628128827932	1.70780304806766
35765	A0A0G2JPB7	321	1.56537324751718	1.74254481276919
35766	A0A0G2JPB7	322	1.98583648358978	1.78900488994886
35767	A0A0G2JPB7	323	2.22321460009096	1.80509736999438
35768	A0A0G2JPB7	324	2.26928858448922	2.0094718113729
35769	A0A0G2JPB7	325	2.25992776968719	2.02202759666179
35770	A0A0G2JPB7	326	2.5456073977317	2.26583655063726
35771	A0A0G2JPB7	327	2.12088238944002	1.99935168751192
35772	A0A0G2JPB7	328	2.30511487608284	2.164784423612
35773	A0A0G2JPB7	329	1.73436573631591	1.68756207727768
35774	A0A0G2JPB7	33	2.22899037094307	2.04406814990005
35775	A0A0G2JPB7	330	1.7558567704778	1.67588095266649
35776	A0A0G2JPB7	331	1.87785696673195	1.93812014769176
35777	A0A0G2JPB7	332	1.68915562141666	1.74289804766014
35778	A0A0G2JPB7	333	1.63959727092742	1.69365906482278
35779	A0A0G2JPB7	334	1.79124661139111	1.86192368150947
35780	A0A0G2JPB7	335	1.97929061494686	2.01131170304842
35781	A0A0G2JPB7	336	1.73783513708632	1.54916908713628
35782	A0A0G2JPB7	337	2.23136089282708	1.92060529418834
35783	A0A0G2JPB7	338	2.1626287390501	1.78512250460938
35784	A0A0G2JPB7	339	2.39789124078186	2.17245635559325
35785	A0A0G2JPB7	34	2.24245689956275	2.07869967918313
35786	A0A0G2JPB7	340	2.20116478691967	2.00381559055269
35787	A0A0G2JPB7	341	2.43285853373354	2.19541617006549
35788	A0A0G2JPB7	342	2.09454036089004	2.01249316271387
35789	A0A0G2JPB7	343	2.22459939125166	2.12553612528442
35790	A0A0G2JPB7	344	2.06376513321805	1.75287116029125
35791	A0A0G2JPB7	345	1.9191835975223	1.66098418723717
35792	A0A0G2JPB7	346	2.04460070860464	1.79914815564374
35793	A0A0G2JPB7	347	1.9646864748968	1.68940057223362
35794	A0A0G2JPB7	348	1.92284157962056	1.62224410297181
35795	A0A0G2JPB7	349	2.05507317683928	1.75012192187591
35796	A0A0G2JPB7	35	2.02091110512568	1.8319838109229
35797	A0A0G2JPB7	350	1.93939917627842	1.63825653412622
35798	A0A0G2JPB7	351	2.30188348196796	1.91979222932678
35799	A0A0G2JPB7	352	2.23597872967899	2.01587487878575
35800	A0A0G2JPB7	353	2.11588640359133	1.92134503216067
35801	A0A0G2JPB7	354	2.32410304992981	2.09024150413691
35802	A0A0G2JPB7	355	2.04434298645687	1.96394855694457
35803	A0A0G2JPB7	356	2.26858106374866	2.16806968359399
35804	A0A0G2JPB7	357	2.14532104394792	1.83174180998644
35805	A0A0G2JPB7	358	2.1758547976524	1.90920438527232
35806	A0A0G2JPB7	359	1.9704923157672	1.71060354537794
35807	A0A0G2JPB7	36	1.9470697369097	1.90482960344859
35808	A0A0G2JPB7	360	2.11102851218828	1.96860641451251
35809	A0A0G2JPB7	361	2.1182809532611	1.99722845757078
35810	A0A0G2JPB7	362	2.24920797946421	2.09138010111929
35811	A0A0G2JPB7	363	2.05027261420542	2.04325066657145
35812	A0A0G2JPB7	364	1.78509751751303	1.77407274406464
35813	A0A0G2JPB7	365	2.19536531549914	1.95370607109506
35814	A0A0G2JPB7	366	2.10122600246466	1.72574147772591
35815	A0A0G2JPB7	367	2.29760840382094	2.07547537121576
35816	A0A0G2JPB7	368	2.089823534418	1.89614029339649
35817	A0A0G2JPB7	369	2.20351580153275	1.97362463920443
35818	A0A0G2JPB7	37	2.04934990315374	1.99100833213174
35819	A0A0G2JPB7	370	2.12888921223793	2.04571106436988
35820	A0A0G2JPB7	371	2.02427126832743	1.9318038860653
35821	A0A0G2JPB7	372	1.98769591581043	1.67930655234253
35822	A0A0G2JPB7	373	1.95687065462232	1.69743038288353
35823	A0A0G2JPB7	374	2.04713911949644	1.80160298833996
35824	A0A0G2JPB7	375	2.07422955680075	1.79533690427942
35825	A0A0G2JPB7	376	1.92109148622862	1.62055163210595
35826	A0A0G2JPB7	377	1.95222489170268	1.65065995773174
35827	A0A0G2JPB7	378	2.16621158964925	1.78858738841715
35828	A0A0G2JPB7	379	2.30088605730458	2.07864510664533
35829	A0A0G2JPB7	38	2.28616880092879	1.93758641298737
35830	A0A0G2JPB7	380	2.03851282127539	1.84651900604081
35831	A0A0G2JPB7	381	2.36819181637523	2.13287863028376
35832	A0A0G2JPB7	382	2.05849333768155	1.9776330021861
35833	A0A0G2JPB7	383	2.17538808728722	2.07794512321863
35834	A0A0G2JPB7	384	2.00227818370418	1.69340869322375
35835	A0A0G2JPB7	385	2.08667260506153	1.82295855210173
35836	A0A0G2JPB7	386	2.25339971237211	1.98419610260791
35837	A0A0G2JPB7	387	2.20383865952072	2.04135296016619
35838	A0A0G2JPB7	388	2.29318287844902	2.09529092702882
35839	A0A0G2JPB7	389	2.02410566430792	1.97932909207418
35840	A0A0G2JPB7	39	2.26432869558785	1.93807379337794
35841	A0A0G2JPB7	390	2.16742517810532	2.10519593135082
35842	A0A0G2JPB7	391	2.12781715068333	1.71284091982776
35843	A0A0G2JPB7	392	2.32414454567923	2.06252161806368
35844	A0A0G2JPB7	393	2.19144235849074	1.95579709506642
35845	A0A0G2JPB7	394	2.48326172121098	2.20554363049365
35846	A0A0G2JPB7	395	2.18095013114241	2.05744167475371
35847	A0A0G2JPB7	396	2.15922822331324	1.97660294892988
35848	A0A0G2JPB7	397	1.90219829675552	1.74964422719178
35849	A0A0G2JPB7	398	2.00622832214486	1.81778446445412
35850	A0A0G2JPB7	399	2.18166143803047	2.13169727882505
35851	A0A0G2JPB7	4	0.0964000758882716	0.0338867581355175
35852	A0A0G2JPB7	40	2.36809503272123	2.0059590244258
35853	A0A0G2JPB7	400	1.8548012063414	1.80286522910435
35854	A0A0G2JPB7	401	2.091830713754	1.77125537670417
35855	A0A0G2JPB7	402	2.1747999006359	1.81902821200457
35856	A0A0G2JPB7	403	2.08049499218793	1.83386060555966
35857	A0A0G2JPB7	404	1.99832614346678	1.7219326412388
35858	A0A0G2JPB7	405	1.90396179788602	1.77493118365161
35859	A0A0G2JPB7	406	2.17879029036191	1.92195320983623
35860	A0A0G2JPB7	407	2.16430714359267	1.9295553179901
35861	A0A0G2JPB7	408	2.08533625303738	1.82072001778129
35862	A0A0G2JPB7	409	2.0586111176693	1.9391307223121
35863	A0A0G2JPB7	41	1.86034174344472	1.65917961973083
35864	A0A0G2JPB7	410	1.99216490003962	1.86213845090773
35865	A0A0G2JPB7	411	2.19783606030342	1.84391156648078
35866	A0A0G2JPB7	412	2.02506138531706	1.84685360782623
35867	A0A0G2JPB7	413	2.02477537570754	1.86818540671101
35868	A0A0G2JPB7	414	1.94162666665265	1.75530984435047
35869	A0A0G2JPB7	415	2.14612702758326	2.09733285307803
35870	A0A0G2JPB7	416	2.05898056692736	2.00032190244226
35871	A0A0G2JPB7	417	2.16924202413402	1.8605317141338
35872	A0A0G2JPB7	418	2.11103133282538	1.73522396365617
35873	A0A0G2JPB7	419	2.21400674199278	1.99462632759679
35874	A0A0G2JPB7	42	2.1704230592384	2.00903758191051
35875	A0A0G2JPB7	420	2.13800552234726	1.94273587006993
35876	A0A0G2JPB7	421	2.16748148199604	1.93877676407495
35877	A0A0G2JPB7	422	1.99087857948743	1.91224448699416
35878	A0A0G2JPB7	423	2.1650673785591	2.06796422796018
35879	A0A0G2JPB7	424	2.04330227753981	1.73308205233429
35880	A0A0G2JPB7	425	2.08327809274675	1.81967580546486
35881	A0A0G2JPB7	426	1.89281747800971	1.75758006605657
35882	A0A0G2JPB7	427	1.97144167728948	1.85522392358901
35883	A0A0G2JPB7	428	1.82929712466709	1.68529497944604
35884	A0A0G2JPB7	429	1.99853826790987	1.99321969435411
35885	A0A0G2JPB7	43	2.23829303864723	2.04220835719313
35886	A0A0G2JPB7	430	1.76382260687018	1.75349831837811
35887	A0A0G2JPB7	431	1.8422937895896	1.61225956662779
35888	A0A0G2JPB7	432	2.46147727966697	2.01774646991565
35889	A0A0G2JPB7	433	2.65276226963137	2.3625507863259
35890	A0A0G2JPB7	434	2.59187580917924	2.32527742849053
35891	A0A0G2JPB7	435	2.76922488899229	2.46432266093573
35892	A0A0G2JPB7	436	2.49075222518234	2.3392747252567
35893	A0A0G2JPB7	437	2.58264026747601	2.41540349483396
35894	A0A0G2JPB7	438	2.48401884280268	2.10290298073824
35895	A0A0G2JPB7	439	2.2284520178229	1.90368495351405
35896	A0A0G2JPB7	44	2.10635578632789	2.05887109587462
35897	A0A0G2JPB7	440	2.05867263142841	2.03320408803909
35898	A0A0G2JPB7	441	1.88801773477149	1.88977646373772
35899	A0A0G2JPB7	442	2.13849900600942	2.09954598090605
35900	A0A0G2JPB7	443	1.69114193612857	1.50401327852685
35901	A0A0G2JPB7	444	1.59956562401343	1.3547581128994
35902	A0A0G2JPB7	445	1.80198364591179	1.48149777083026
35903	A0A0G2JPB7	446	1.77038843434362	1.6107603056363
35904	A0A0G2JPB7	447	1.5902050997993	1.45811797108236
35905	A0A0G2JPB7	448	1.6923740437342	1.52445840374277
35906	A0A0G2JPB7	449	1.64757917731369	1.62539433035535
35907	A0A0G2JPB7	45	2.02665705231112	1.96906265249459
35908	A0A0G2JPB7	450	1.50848463578787	1.47814571022436
35909	A0A0G2JPB7	451	1.66762062430509	1.41491584322406
35910	A0A0G2JPB7	452	0.839297804783035	0.868784527994256
35911	A0A0G2JPB7	453	0.558748232184591	0.813723424437451
35912	A0A0G2JPB7	454	0.930169527024686	1.04379343319
35913	A0A0G2JPB7	455	0.258078258135675	0.358437608324878
35914	A0A0G2JPB7	46	2.10381849504698	1.7972622809527
35915	A0A0G2JPB7	47	2.16884965193047	1.79113859144086
35916	A0A0G2JPB7	48	2.42836252800067	2.20192436347261
35917	A0A0G2JPB7	49	2.11784877381843	1.92324279056185
35918	A0A0G2JPB7	5	0.0743238808471134	0.0125374306605169
35919	A0A0G2JPB7	50	2.34670968607345	2.11210380772859
35920	A0A0G2JPB7	51	2.07845646305919	1.99693883366282
35921	A0A0G2JPB7	52	2.18708820966208	2.08926001437685
35922	A0A0G2JPB7	53	1.9971600521834	1.68845907823378
35923	A0A0G2JPB7	54	2.22728388389536	1.92121657015525
35924	A0A0G2JPB7	55	1.88421579429384	1.74926159622315
35925	A0A0G2JPB7	56	1.98176364187897	1.86520603335909
35926	A0A0G2JPB7	57	1.9427720691578	1.79503371592772
35927	A0A0G2JPB7	58	1.92053249603019	1.91778229376517
35928	A0A0G2JPB7	59	1.67723514389584	1.6697617823119
35929	A0A0G2JPB7	6	0.342199292637551	0.39994365261369
35930	A0A0G2JPB7	60	1.92100941053276	1.68838344421542
35931	A0A0G2JPB7	61	1.74143761912339	1.56265828363529
35932	A0A0G2JPB7	62	2.34584149795985	1.92368672812269
35933	A0A0G2JPB7	63	2.34758678532827	2.08519201258056
35934	A0A0G2JPB7	64	2.31551821809608	2.07578770728552
35935	A0A0G2JPB7	65	2.42940804824223	2.1534631112829
35936	A0A0G2JPB7	66	2.19540565515844	2.07142124485016
35937	A0A0G2JPB7	67	2.21702213337987	1.91129269188667
35938	A0A0G2JPB7	68	1.95344541255418	1.81621180156668
35939	A0A0G2JPB7	69	1.95814084365389	1.84236102522962
35940	A0A0G2JPB7	7	0.604626819817909	0.317906207877535
35941	A0A0G2JPB7	70	1.90103558869154	1.75467142580177
35942	A0A0G2JPB7	71	1.96074968601683	1.95667531665921
35943	A0A0G2JPB7	72	1.75318911581647	1.74321493927746
35944	A0A0G2JPB7	73	1.97880542387786	1.7442765006662
35945	A0A0G2JPB7	74	2.04530967635514	1.85652523164185
35946	A0A0G2JPB7	75	2.23517745320628	1.9098823673307
35947	A0A0G2JPB7	76	2.24679406740279	1.8886519419875
35948	A0A0G2JPB7	77	2.10108467829707	1.89199599700387
35949	A0A0G2JPB7	78	2.04105781737973	1.82121172242029
35950	A0A0G2JPB7	79	2.08747176055356	1.84060766103173
35951	A0A0G2JPB7	8	0.550620671115052	0.34083509111597
35952	A0A0G2JPB7	80	2.0821850190807	1.8030304297766
35953	A0A0G2JPB7	81	2.09608021713194	1.7753649634809
35954	A0A0G2JPB7	82	2.205866835343	1.84907225544003
35955	A0A0G2JPB7	83	1.65988771569088	1.63254406571515
35956	A0A0G2JPB7	84	1.72653141321638	1.71860188431335
35957	A0A0G2JPB7	85	1.76456647638165	1.72292006992254
35958	A0A0G2JPB7	86	1.54395955181358	1.65383262083799
35959	A0A0G2JPB7	87	1.71774835729864	1.80916553816651
35960	A0A0G2JPB7	88	1.76229860452194	1.63512271131108
35961	A0A0G2JPB7	89	1.64760349658571	1.70140168229373
35962	A0A0G2JPB7	9	1.76921200173653	1.39979349057015
35963	A0A0G2JPB7	90	1.77696682523865	1.84811406303702
35964	A0A0G2JPB7	91	1.92701059897873	1.96075302755107
35965	A0A0G2JPB7	92	1.77504877168363	1.61762200576882
35966	A0A0G2JPB7	93	1.83459390138324	1.64274203035408
35967	A0A0G2JPB7	94	1.55657915759114	1.51813693749286
35968	A0A0G2JPB7	95	2.16460292797927	1.82002314510787
35969	A0A0G2JPB7	96	2.2290057548128	1.90391387457941
35970	A0A0G2JPB7	97	2.03650244979358	1.6852842601376
35971	A0A0G2JPB7	98	2.07431464623281	1.86610737897025
35972	A0A0G2JPB7	99	1.71022390975045	1.5760053030878
35973	A0A0G2JPC4	1	0.905402094668285	0.557109185317424
35974	A0A0G2JPC4	10	1.92400137226156	1.66805016648947
35975	A0A0G2JPC4	100	1.71633266957774	1.49610229877376
35976	A0A0G2JPC4	101	1.73142725951474	1.5106998932897
35977	A0A0G2JPC4	102	2.10212335381828	1.80017700067425
35978	A0A0G2JPC4	103	2.03234662448204	1.89251515948147
35979	A0A0G2JPC4	104	1.81041516383722	1.69949927260452
35980	A0A0G2JPC4	105	2.00738705219845	1.85752122476493
35981	A0A0G2JPC4	106	2.02419815951146	2.01803472374456
35982	A0A0G2JPC4	107	2.08823299818205	2.0672273675869
35983	A0A0G2JPC4	108	1.9685781450022	1.7343859590449
35984	A0A0G2JPC4	109	1.88148380022294	1.69809338811517
35985	A0A0G2JPC4	11	1.89988339640833	1.78898218876359
35986	A0A0G2JPC4	110	2.0696183830659	1.88003356444531
35987	A0A0G2JPC4	111	1.85318381973867	1.67072519582622
35988	A0A0G2JPC4	112	1.92282779278409	1.73807611315752
35989	A0A0G2JPC4	113	2.25107557530506	1.9396708628474
35990	A0A0G2JPC4	114	2.08997169177599	1.71485771972549
35991	A0A0G2JPC4	115	2.3468811858288	2.12312582713577
35992	A0A0G2JPC4	116	2.22911269646338	2.03084330397784
35993	A0A0G2JPC4	117	2.30729633806902	2.07398815999744
35994	A0A0G2JPC4	118	2.2427708033843	2.15584305850317
35995	A0A0G2JPC4	119	2.22285333196438	2.1238475556987
35996	A0A0G2JPC4	12	1.84838558495787	1.72644614127619
35997	A0A0G2JPC4	120	2.11548178691894	1.80288502244969
35998	A0A0G2JPC4	121	1.8977218714521	1.64022909709607
35999	A0A0G2JPC4	122	1.95538580179438	1.71287068538255
36000	A0A0G2JPC4	123	2.1963733066989	1.9134590222775
36001	A0A0G2JPC4	124	2.23415380353388	2.09425148522806
36002	A0A0G2JPC4	125	2.36675038563527	1.94390718229463
36003	A0A0G2JPC4	126	2.46476117225362	2.19850838587261
36004	A0A0G2JPC4	127	2.35508904602277	2.11405564984938
36005	A0A0G2JPC4	128	2.40409088371547	2.12897952454104
36006	A0A0G2JPC4	129	2.20427948908689	2.08000290424138
36007	A0A0G2JPC4	13	1.88191232047747	1.54174275625628
36008	A0A0G2JPC4	130	2.20383750692302	1.95314201858216
36009	A0A0G2JPC4	131	2.23919456709562	1.95487037552009
36010	A0A0G2JPC4	132	2.1337047340077	1.99710974155914
36011	A0A0G2JPC4	133	2.20375374127737	1.8794932937064
36012	A0A0G2JPC4	134	2.39153752346652	2.02862966177149
36013	A0A0G2JPC4	135	2.02332100729951	1.81679272602851
36014	A0A0G2JPC4	136	1.94615945337247	1.67148356031549
36015	A0A0G2JPC4	137	2.19988518478895	2.06111117448442
36016	A0A0G2JPC4	138	2.11936835712081	1.81230015758798
36017	A0A0G2JPC4	139	2.23060001823889	1.85085580219941
36018	A0A0G2JPC4	14	1.74041555567078	1.45283898677388
36019	A0A0G2JPC4	140	2.35476847484074	2.13075342399709
36020	A0A0G2JPC4	141	2.36083275058202	2.15822642254337
36021	A0A0G2JPC4	142	2.51226546049677	2.27220859195209
36022	A0A0G2JPC4	143	2.11762687226493	2.03481954145254
36023	A0A0G2JPC4	144	2.33389740159064	2.23123545484472
36024	A0A0G2JPC4	145	2.14304074594893	1.82953659171262
36025	A0A0G2JPC4	146	2.11157833037665	1.84704424643282
36026	A0A0G2JPC4	147	1.96446716215577	1.78825447373851
36027	A0A0G2JPC4	148	2.0382395489488	1.88120626665413
36028	A0A0G2JPC4	149	2.01917749410651	1.83030727974108
36029	A0A0G2JPC4	15	1.83426777041345	1.54360107974595
36030	A0A0G2JPC4	150	2.12136636204709	2.07338744237455
36031	A0A0G2JPC4	151	1.97639433786762	1.92045485806099
36032	A0A0G2JPC4	152	2.16179445361585	1.74569950644883
36033	A0A0G2JPC4	153	2.31570741185428	2.0543622802501
36034	A0A0G2JPC4	154	2.28996285633457	2.05107376604829
36035	A0A0G2JPC4	155	2.49055978814476	2.2126014056498
36036	A0A0G2JPC4	156	2.1752903380826	2.05196823264788
36037	A0A0G2JPC4	157	2.10377410585472	1.97007287890716
36038	A0A0G2JPC4	158	2.16713538554374	1.86304848520926
36039	A0A0G2JPC4	159	2.14634311484454	2.00275826972816
36040	A0A0G2JPC4	16	1.78766850796179	1.49853611667967
36041	A0A0G2JPC4	160	1.92060750224928	1.8060634841278
36042	A0A0G2JPC4	161	2.0388760896952	1.88797347308659
36043	A0A0G2JPC4	162	1.90104544086329	1.89893685769678
36044	A0A0G2JPC4	163	1.73112703423477	1.72187926057061
36045	A0A0G2JPC4	164	1.9572236505481	1.72340531586967
36046	A0A0G2JPC4	165	2.21179553582308	1.88727030894489
36047	A0A0G2JPC4	166	2.2505364747259	1.89227112905017
36048	A0A0G2JPC4	167	2.17377783620955	1.96229570356888
36049	A0A0G2JPC4	168	2.03431240980515	1.75673404534073
36050	A0A0G2JPC4	169	2.10252268979071	1.74913075728301
36051	A0A0G2JPC4	17	1.75823123146743	1.47006807430739
36052	A0A0G2JPC4	170	2.1148173120168	1.90527647825664
36053	A0A0G2JPC4	171	2.01873200727717	1.84073262709406
36054	A0A0G2JPC4	172	1.97439260367939	1.81946150763684
36055	A0A0G2JPC4	173	2.12133869299941	1.9291047802314
36056	A0A0G2JPC4	174	2.12107405407507	2.07310475875961
36057	A0A0G2JPC4	175	1.99321237351096	1.93671915314292
36058	A0A0G2JPC4	176	2.10285467155485	1.79633019173518
36059	A0A0G2JPC4	177	2.32705142310398	1.94413150591781
36060	A0A0G2JPC4	178	2.31837839523111	2.09556150233763
36061	A0A0G2JPC4	179	2.20529315453197	2.00780803000739
36062	A0A0G2JPC4	18	1.72857364422946	1.441386975011
36063	A0A0G2JPC4	180	2.42760780891337	2.19033832746364
36064	A0A0G2JPC4	181	2.20693262803309	2.12118486943331
36065	A0A0G2JPC4	182	2.17489451464098	2.0774678016495
36066	A0A0G2JPC4	183	2.25606952931539	1.93884385710381
36067	A0A0G2JPC4	184	2.128726570524	1.86362787390319
36068	A0A0G2JPC4	185	1.99330475918499	1.73266487995681
36069	A0A0G2JPC4	186	2.17035797730488	1.92076481588966
36070	A0A0G2JPC4	187	2.13257511534097	1.85176141192962
36071	A0A0G2JPC4	188	2.09918526021742	1.96372683527301
36072	A0A0G2JPC4	189	2.2021004163512	1.89230823062311
36073	A0A0G2JPC4	19	1.60285656185096	1.288168297135
36074	A0A0G2JPC4	190	2.27945998013237	1.89810703027269
36075	A0A0G2JPC4	191	2.42151234964979	2.19529972998834
36076	A0A0G2JPC4	192	2.06891207820014	1.87591735525239
36077	A0A0G2JPC4	193	2.49015514740289	2.25082626977493
36078	A0A0G2JPC4	194	2.1253812249055	2.04231857892578
36079	A0A0G2JPC4	195	2.16637663170476	2.06923037342149
36080	A0A0G2JPC4	196	2.20488660890314	1.88934615485165
36081	A0A0G2JPC4	197	1.97228816431473	1.8344341481765
36082	A0A0G2JPC4	198	1.87824503890201	1.765095821858
36083	A0A0G2JPC4	199	1.86730018194447	1.72204677083733
36084	A0A0G2JPC4	2	0.725260662869117	0.307742124471979
36085	A0A0G2JPC4	20	1.62352113264377	1.30815247865557
36086	A0A0G2JPC4	200	2.02192455870073	2.01583598215139
36087	A0A0G2JPC4	201	1.99925512092026	1.98117912258133
36088	A0A0G2JPC4	202	2.08983765992776	1.8516529558611
36089	A0A0G2JPC4	203	2.15223192655553	1.82966785537555
36090	A0A0G2JPC4	204	2.28583589530668	1.92640830206626
36091	A0A0G2JPC4	205	2.37243403304007	2.15441106553075
36092	A0A0G2JPC4	206	1.94238003682601	1.76689457585903
36093	A0A0G2JPC4	207	2.17096591351633	2.00956256249386
36094	A0A0G2JPC4	208	2.31735598760513	2.11866812688145
36095	A0A0G2JPC4	209	2.13025665798316	2.08198502175519
36096	A0A0G2JPC4	21	1.76132261947448	1.37240312682333
36097	A0A0G2JPC4	210	1.9977136772192	1.9410722496232
36098	A0A0G2JPC4	211	2.42418286961234	2.15926614010275
36099	A0A0G2JPC4	212	2.1374618322489	1.90359389927742
36100	A0A0G2JPC4	213	2.30336543683073	2.03157050334881
36101	A0A0G2JPC4	214	2.18244387276762	2.05888623433746
36102	A0A0G2JPC4	215	2.20374628647851	2.06675343543188
36103	A0A0G2JPC4	216	2.27046363027653	1.91414784461561
36104	A0A0G2JPC4	217	1.69373178198685	1.56005710100866
36105	A0A0G2JPC4	218	1.55959871137009	1.43034041547994
36106	A0A0G2JPC4	219	1.6001467363252	1.46955338046858
36107	A0A0G2JPC4	22	1.73415953700202	1.50595186109896
36108	A0A0G2JPC4	220	1.65611364428573	1.52367755556238
36109	A0A0G2JPC4	221	1.84435260922196	1.63670500766217
36110	A0A0G2JPC4	222	1.77600242703692	1.73042274398412
36111	A0A0G2JPC4	223	1.84181000625901	1.81567197380904
36112	A0A0G2JPC4	224	1.78626016216964	1.72948657272803
36113	A0A0G2JPC4	225	1.7138614175999	1.80372748993846
36114	A0A0G2JPC4	226	1.62714348546052	1.70713095834611
36115	A0A0G2JPC4	227	1.70866325149916	1.56884041408787
36116	A0A0G2JPC4	228	1.48539940856878	1.40086178028749
36117	A0A0G2JPC4	229	1.57512392398007	1.48763208008236
36118	A0A0G2JPC4	23	1.79103416964996	1.5825622651945
36119	A0A0G2JPC4	230	1.57190028000971	1.48451457588122
36120	A0A0G2JPC4	231	1.57644827862743	1.48891282982238
36121	A0A0G2JPC4	232	1.42790504113875	1.34526043793917
36122	A0A0G2JPC4	233	1.54623001651673	1.40467861661314
36123	A0A0G2JPC4	234	1.65365717830152	1.50856869605742
36124	A0A0G2JPC4	235	1.51041995121446	1.37004761205759
36125	A0A0G2JPC4	236	1.50370293353663	1.36355175487786
36126	A0A0G2JPC4	237	1.64411279282443	1.49933856329594
36127	A0A0G2JPC4	238	1.69294930103501	1.54656710990823
36128	A0A0G2JPC4	239	1.71301061189146	1.56596789406752
36129	A0A0G2JPC4	24	1.86868791149233	1.62519466861284
36130	A0A0G2JPC4	240	1.59435234742055	1.45121650049261
36131	A0A0G2JPC4	241	1.68579031013722	1.53964383165386
36132	A0A0G2JPC4	242	1.79414893858252	1.64443470884568
36133	A0A0G2JPC4	243	1.82541362790543	1.67466999574701
36134	A0A0G2JPC4	244	1.76983089139494	1.62091734310434
36135	A0A0G2JPC4	245	1.59994451672296	1.45662454538033
36136	A0A0G2JPC4	246	1.75297348659452	1.60461497511058
36137	A0A0G2JPC4	247	1.99213247884631	1.76688589222639
36138	A0A0G2JPC4	248	1.8556333775104	1.79469853986314
36139	A0A0G2JPC4	249	1.83434607867046	1.7957205253792
36140	A0A0G2JPC4	25	1.71901306823214	1.62470383364146
36141	A0A0G2JPC4	250	1.8870054693982	1.81418152670689
36142	A0A0G2JPC4	251	1.90934802315931	1.98004434704423
36143	A0A0G2JPC4	252	1.73641583753493	1.80007220080306
36144	A0A0G2JPC4	253	1.8765451770356	1.71846148631974
36145	A0A0G2JPC4	254	1.70040826945612	1.59605811464329
36146	A0A0G2JPC4	255	1.80751761508143	1.69964084215246
36147	A0A0G2JPC4	256	1.66079645354893	1.5577505336446
36148	A0A0G2JPC4	257	1.71583876870408	1.61098055852156
36149	A0A0G2JPC4	258	1.71083232123977	1.60613895034575
36150	A0A0G2JPC4	259	1.80377696492538	1.69602335440142
36151	A0A0G2JPC4	26	1.62312012205054	1.51923437902003
36152	A0A0G2JPC4	260	1.70353652142523	1.59908336766304
36153	A0A0G2JPC4	261	1.58649804231423	1.48589842736612
36154	A0A0G2JPC4	262	1.53286608718465	1.43403232584584
36155	A0A0G2JPC4	263	1.54176779029585	1.44264093681581
36156	A0A0G2JPC4	264	1.51598334399079	1.41770545373541
36157	A0A0G2JPC4	265	1.55315342169969	1.45365169174423
36158	A0A0G2JPC4	266	1.50844410660562	1.41041444876161
36159	A0A0G2JPC4	267	1.66678482823532	1.5635417386953
36160	A0A0G2JPC4	268	1.67499124564441	1.57147795652345
36161	A0A0G2JPC4	269	1.50235834935936	1.40452906751083
36162	A0A0G2JPC4	27	1.81573355400925	1.48837969722378
36163	A0A0G2JPC4	270	1.56118181936678	1.46141575120169
36164	A0A0G2JPC4	271	0.689233815005958	0.625467314979983
36165	A0A0G2JPC4	272	0.376276149525378	0.539065167982901
36166	A0A0G2JPC4	273	0.687952363352437	0.711357226450555
36167	A0A0G2JPC4	274	0.376785422257435	0.375042151289029
36168	A0A0G2JPC4	275	0.310540931921524	0.310978787337083
36169	A0A0G2JPC4	276	0.360872923848469	0.359653578265233
36170	A0A0G2JPC4	277	0.397686220376558	0.395254782256555
36171	A0A0G2JPC4	278	0.330974890911349	0.330739950040672
36172	A0A0G2JPC4	279	0.310115915522103	0.310567764772888
36173	A0A0G2JPC4	28	1.76026827482549	1.48267479223321
36174	A0A0G2JPC4	280	0.259344289136681	0.261467814526938
36175	A0A0G2JPC4	281	0.331134948180885	0.330894737360486
36176	A0A0G2JPC4	282	0.337339674347354	0.336895170432112
36177	A0A0G2JPC4	283	0.306324495019854	0.30690117830964
36178	A0A0G2JPC4	284	0.332915508119621	0.332616671649889
36179	A0A0G2JPC4	285	0.374356955801376	0.372693643063957
36180	A0A0G2JPC4	286	0.390726746677574	0.388524452017296
36181	A0A0G2JPC4	287	0.331925777118428	0.331659527938429
36182	A0A0G2JPC4	288	0.392144637785625	0.389895658492563
36183	A0A0G2JPC4	289	0.341508168839613	0.340926415573181
36184	A0A0G2JPC4	29	1.8705899016186	1.5893640352658
36185	A0A0G2JPC4	290	0.343028397446283	0.342396590043925
36186	A0A0G2JPC4	291	0.415916530211026	0.412884851836079
36187	A0A0G2JPC4	292	0.466267986532207	0.461578466285487
36188	A0A0G2JPC4	293	0.468892704098717	0.464116763974574
36189	A0A0G2JPC4	294	0.522316136674967	0.51578120863012
36190	A0A0G2JPC4	295	0.477469207781554	0.472410882837633
36191	A0A0G2JPC4	296	0.566917356127694	0.558913915063696
36192	A0A0G2JPC4	297	0.506366522767523	0.500356742150503
36193	A0A0G2JPC4	298	0.605551040109963	0.596275569522964
36194	A0A0G2JPC4	299	0.51346719839593	0.507223625189088
36195	A0A0G2JPC4	3	1.70955849385774	1.38072028024583
36196	A0A0G2JPC4	30	2.1149404115679	1.70038815250653
36197	A0A0G2JPC4	300	0.502473457435071	0.496591857553808
36198	A0A0G2JPC4	301	0.606174832898216	0.596878823683752
36199	A0A0G2JPC4	302	0.469126524631915	0.46434288587304
36200	A0A0G2JPC4	303	0.459842538898581	0.455364579089437
36201	A0A0G2JPC4	304	0.360070017206162	0.358877107645793
36202	A0A0G2JPC4	305	0.398310471523171	0.39585847968407
36203	A0A0G2JPC4	306	0.315616618767769	0.315887355160434
36204	A0A0G2JPC4	307	0.372933238360607	0.371316802090312
36205	A0A0G2JPC4	308	0.379988964337901	0.378140215463055
36206	A0A0G2JPC4	309	0.233613040494449	0.23658377755501
36207	A0A0G2JPC4	31	2.40115056728486	2.13699218555688
36208	A0A0G2JPC4	310	0.384639381218043	0.382637515504313
36209	A0A0G2JPC4	311	0.229060298254112	0.23218093617691
36210	A0A0G2JPC4	312	0.327541005892203	0.327419127061506
36211	A0A0G2JPC4	313	0.28152686468097	0.282920019884385
36212	A0A0G2JPC4	314	0.317201946106841	0.317420484961734
36213	A0A0G2JPC4	315	0.334135691011452	0.333796679531163
36214	A0A0G2JPC4	316	0.297335519267133	0.298208168184847
36215	A0A0G2JPC4	317	0.308487307587255	0.308992779406767
36216	A0A0G2JPC4	318	0.325833294400734	0.325767642655058
36217	A0A0G2JPC4	319	0.222836717507659	0.226162269319899
36218	A0A0G2JPC4	32	2.28339798249842	2.0447250433133
36219	A0A0G2JPC4	320	0.312973452182275	0.313331215893704
36220	A0A0G2JPC4	321	0.333456778666806	0.333140120647458
36221	A0A0G2JPC4	322	0.354676416207014	0.353661093120391
36222	A0A0G2JPC4	323	0.335929279197454	0.335531213107572
36223	A0A0G2JPC4	324	0.345287626416719	0.34458143299539
36224	A0A0G2JPC4	325	0.356105276180267	0.355042907306578
36225	A0A0G2JPC4	326	0.342024331154376	0.34142558303694
36226	A0A0G2JPC4	327	0.280317653536499	0.281750622501294
36227	A0A0G2JPC4	328	0.432457270828902	0.428880981942363
36228	A0A0G2JPC4	329	0.236788017493188	0.239654217164069
36229	A0A0G2JPC4	33	2.42975483219396	2.15379847723408
36230	A0A0G2JPC4	330	0.34081476214706	0.340255839573782
36231	A0A0G2JPC4	331	0.425344945702268	0.422002832969948
36232	A0A0G2JPC4	332	0.241100273272409	0.243824490194132
36233	A0A0G2JPC4	333	0.185905401239966	0.190446931436182
36234	A0A0G2JPC4	334	0.269176332142436	0.270976133577699
36235	A0A0G2JPC4	335	0.256304972244952	0.258528568361516
36236	A0A0G2JPC4	336	0.312224069805302	0.312606507231719
36237	A0A0G2JPC4	337	0.279203743431051	0.280673388332336
36238	A0A0G2JPC4	338	0.292269293314958	0.293308749751839
36239	A0A0G2JPC4	339	0.25772285340797	0.259899765219194
36240	A0A0G2JPC4	34	2.12454627806317	2.00289494113428
36241	A0A0G2JPC4	340	0.292872539663991	0.293892133973151
36242	A0A0G2JPC4	341	0.317311896496936	0.317526815191185
36243	A0A0G2JPC4	342	0.267609441153516	0.269460833102336
36244	A0A0G2JPC4	343	0.223324760905304	0.226634243693151
36245	A0A0G2JPC4	344	0.195196107725591	0.199431737688615
36246	A0A0G2JPC4	345	0.225821473411819	0.229048750940126
36247	A0A0G2JPC4	346	0.238909399494421	0.241705751813018
36248	A0A0G2JPC4	347	0.281161560606441	0.282566743592861
36249	A0A0G2JPC4	348	0.259710805681823	0.261822263367994
36250	A0A0G2JPC4	349	0.254840790553212	0.257112595438575
36251	A0A0G2JPC4	35	2.28205864414086	2.02878769351921
36252	A0A0G2JPC4	350	0.26262934793298	0.26464471144627
36253	A0A0G2JPC4	351	0.257518146611961	0.259701798476456
36254	A0A0G2JPC4	352	0.253379348623188	0.255699272069597
36255	A0A0G2JPC4	353	0.276444285103032	0.278004786275294
36256	A0A0G2JPC4	354	0.278690558671988	0.280177100387063
36257	A0A0G2JPC4	355	0.257436987157205	0.259623311229263
36258	A0A0G2JPC4	356	0.240185087835284	0.242939437604176
36259	A0A0G2JPC4	357	0.247189993044425	0.249713703502918
36260	A0A0G2JPC4	358	0.251762508006709	0.254135666578173
36261	A0A0G2JPC4	359	0.265747912679331	0.26766059619895
36262	A0A0G2JPC4	36	2.15967346197283	1.87796753464216
36263	A0A0G2JPC4	360	0.259505660037458	0.261623872226157
36264	A0A0G2JPC4	361	0.280817616120143	0.282234123616571
36265	A0A0G2JPC4	362	0.244151929353605	0.246775669276264
36266	A0A0G2JPC4	363	0.201678441014203	0.20570063755667
36267	A0A0G2JPC4	364	0.252287365321274	0.254643242755382
36268	A0A0G2JPC4	365	0.22932115603951	0.232433205115216
36269	A0A0G2JPC4	366	0.238331347019117	0.24114673194705
36270	A0A0G2JPC4	367	0.270572237536882	0.272326078227788
36271	A0A0G2JPC4	368	0.280911215861651	0.28232464154909
36272	A0A0G2JPC4	369	0.212587073581875	0.216250099026706
36273	A0A0G2JPC4	37	1.94752521381923	1.81706025666233
36274	A0A0G2JPC4	370	0.228947873831065	0.232072213373032
36275	A0A0G2JPC4	371	0.273673651344498	0.275325376743263
36276	A0A0G2JPC4	372	0.267585535700051	0.269437714745504
36277	A0A0G2JPC4	373	0.27152659449731	0.273249012602948
36278	A0A0G2JPC4	374	0.243301498753423	0.245953239444302
36279	A0A0G2JPC4	375	0.198167947121587	0.202305728081884
36280	A0A0G2JPC4	38	2.30609705349711	1.97846691136931
36281	A0A0G2JPC4	39	2.38258435819585	2.01997128305428
36282	A0A0G2JPC4	4	1.60345073884444	1.27810616557649
36283	A0A0G2JPC4	40	2.19629562785796	1.98407208790592
36284	A0A0G2JPC4	41	2.03670391738555	1.87972119637533
36285	A0A0G2JPC4	42	2.2155288176834	2.0201936573246
36286	A0A0G2JPC4	43	2.03625673136815	1.99108008038335
36287	A0A0G2JPC4	44	1.78767626727183	1.73795040554604
36288	A0A0G2JPC4	45	2.40190615545775	2.13772289568646
36289	A0A0G2JPC4	46	2.33666452425313	2.09623776284046
36290	A0A0G2JPC4	47	2.44867489635991	2.17209559070739
36291	A0A0G2JPC4	48	2.04472005614527	1.92569702955396
36292	A0A0G2JPC4	49	2.29365294296137	2.15369987923057
36293	A0A0G2JPC4	5	1.66560759180116	1.3382164792476
36294	A0A0G2JPC4	50	2.08171363051723	1.73161251421765
36295	A0A0G2JPC4	51	2.0330198680309	1.89316623621677
36296	A0A0G2JPC4	52	1.92856132958472	1.81375542851167
36297	A0A0G2JPC4	53	1.90541949900725	1.758910994114
36298	A0A0G2JPC4	54	1.96465357027885	1.96045066396789
36299	A0A0G2JPC4	55	1.9026259316684	1.88773148809831
36300	A0A0G2JPC4	56	1.82277123803269	1.59337980290225
36301	A0A0G2JPC4	57	2.06222593749956	1.64940932361599
36302	A0A0G2JPC4	58	2.24048746150959	1.98161897690602
36303	A0A0G2JPC4	59	2.11803718691806	1.88480881817622
36304	A0A0G2JPC4	6	1.69428150969422	1.36594629690634
36305	A0A0G2JPC4	60	2.40044097939304	2.1254497947807
36306	A0A0G2JPC4	61	2.12495431049907	2.00328953893875
36307	A0A0G2JPC4	62	2.1633952971513	2.02773101859416
36308	A0A0G2JPC4	63	1.92025724084409	1.69331257183248
36309	A0A0G2JPC4	64	1.84376199299202	1.61933596066237
36310	A0A0G2JPC4	65	2.07642606021256	1.77532580075565
36311	A0A0G2JPC4	66	1.85205912031513	1.71816369361818
36312	A0A0G2JPC4	67	1.92710610197041	1.81234811484957
36313	A0A0G2JPC4	68	1.93437242975611	1.78691063801849
36314	A0A0G2JPC4	69	1.91839001225146	1.91571035212321
36315	A0A0G2JPC4	7	1.92393984174072	1.51902936686039
36316	A0A0G2JPC4	70	1.73452324151265	1.72516364636324
36317	A0A0G2JPC4	71	1.8647953593681	1.6340202632065
36318	A0A0G2JPC4	72	1.67481470743546	1.49822895800595
36319	A0A0G2JPC4	73	1.70259852471815	1.52509798197352
36320	A0A0G2JPC4	74	1.99111313761406	1.65224557559598
36321	A0A0G2JPC4	75	2.03868208316701	1.71985668607229
36322	A0A0G2JPC4	76	2.03748557966793	1.68623502006696
36323	A0A0G2JPC4	77	1.9108384739015	1.70801372510672
36324	A0A0G2JPC4	78	1.90938800348668	1.635922825149
36325	A0A0G2JPC4	79	2.1143704487071	1.7930529818538
36326	A0A0G2JPC4	8	1.81161302928568	1.57021842108242
36327	A0A0G2JPC4	80	2.06252217218568	1.7104472727456
36328	A0A0G2JPC4	81	2.0088932679968	1.80284002582255
36329	A0A0G2JPC4	82	2.02535342494122	1.8060244033945
36330	A0A0G2JPC4	83	1.89299500013883	1.8409684090373
36331	A0A0G2JPC4	84	1.93915499547942	1.85314401017482
36332	A0A0G2JPC4	85	1.96453937012699	2.02194849822729
36333	A0A0G2JPC4	86	1.79650718637767	1.84671501933634
36334	A0A0G2JPC4	87	1.68930006832931	1.7417253777077
36335	A0A0G2JPC4	88	1.75077184009587	1.82278155827461
36336	A0A0G2JPC4	89	1.77298507917023	1.81179885968981
36337	A0A0G2JPC4	9	1.92856698260052	1.7049300101422
36338	A0A0G2JPC4	90	1.84865261248143	1.65633785275699
36339	A0A0G2JPC4	91	2.23656730865899	1.92564028669313
36340	A0A0G2JPC4	92	2.22701012503576	1.84738410766822
36341	A0A0G2JPC4	93	2.4035280432046	2.17790756403794
36342	A0A0G2JPC4	94	2.25610508465426	2.05694695697352
36343	A0A0G2JPC4	95	2.42954495372135	2.19221169100273
36344	A0A0G2JPC4	96	2.03161757065451	1.95164213055571
36345	A0A0G2JPC4	97	2.07921565974185	1.98493921137993
36346	A0A0G2JPC4	98	2.09932685570445	1.78726199881762
36347	A0A0G2JPC4	99	1.74067668277272	1.5196447755813
36348	A0A0G2JPF8	1	0.513921782267679	0.437661395059877
36349	A0A0G2JPF8	10	0.998503391204602	0.773971093210475
36350	A0A0G2JPF8	100	1.83622852965409	1.74013971200774
36351	A0A0G2JPF8	101	2.25976068797075	1.92274402082016
36352	A0A0G2JPF8	102	2.42628875136188	2.01477541150631
36353	A0A0G2JPF8	103	2.39241430318951	2.14183375448648
36354	A0A0G2JPF8	104	2.44195187398389	2.21134867242945
36355	A0A0G2JPF8	105	2.46163335900448	2.1979175788074
36356	A0A0G2JPF8	106	1.85871451815233	1.60699974881021
36357	A0A0G2JPF8	107	1.80563853433939	1.52320675516493
36358	A0A0G2JPF8	108	1.74233200751229	1.60624052520618
36359	A0A0G2JPF8	109	2.29746643278955	2.04741811582076
36360	A0A0G2JPF8	11	2.7813919924246	2.22463169087457
36361	A0A0G2JPF8	110	2.30413920238453	2.0538711818035
36362	A0A0G2JPF8	111	2.22115202453989	1.97361639003671
36363	A0A0G2JPF8	112	2.28502261979576	2.03538402035517
36364	A0A0G2JPF8	113	2.29493161705903	2.04496675991369
36365	A0A0G2JPF8	114	2.25673313639282	1.93901231002557
36366	A0A0G2JPF8	115	2.17996156077375	2.02458593066618
36367	A0A0G2JPF8	116	2.33878033036639	2.19978392015544
36368	A0A0G2JPF8	117	2.30272120812075	2.13244750109286
36369	A0A0G2JPF8	118	2.40129222223814	2.3720289291897
36370	A0A0G2JPF8	119	2.27751644272638	2.23959469469628
36371	A0A0G2JPF8	12	2.63217478640221	2.10193591265496
36372	A0A0G2JPF8	120	2.42329935539685	2.16345140722115
36373	A0A0G2JPF8	121	2.09201281312719	1.89100676473457
36374	A0A0G2JPF8	122	1.95525846009786	1.75875510356688
36375	A0A0G2JPF8	123	1.45129507679083	1.22740858123807
36376	A0A0G2JPF8	124	1.53467212503311	1.30804040676346
36377	A0A0G2JPF8	125	1.58391789328945	1.35566473837055
36378	A0A0G2JPF8	126	1.5451121826514	1.31813672130205
36379	A0A0G2JPF8	127	1.61971711970875	1.39028526091767
36380	A0A0G2JPF8	128	1.62042985150172	1.39097452573082
36381	A0A0G2JPF8	129	1.64607612746564	1.41577638778391
36382	A0A0G2JPF8	13	2.87439841374353	2.30371967216025
36383	A0A0G2JPF8	130	1.73166135422427	1.49854368666334
36384	A0A0G2JPF8	131	1.72652726425028	1.49357863865862
36385	A0A0G2JPF8	132	1.71793514170229	1.48526941518781
36386	A0A0G2JPF8	133	1.72430396649586	1.49142854387349
36387	A0A0G2JPF8	134	1.70932854222604	1.47694619144739
36388	A0A0G2JPF8	135	1.68252343700578	1.45102365505549
36389	A0A0G2JPF8	136	1.45793919151373	1.23383393582188
36390	A0A0G2JPF8	137	1.56986722778672	1.34207669665863
36391	A0A0G2JPF8	138	1.32361108441084	1.10392863546147
36392	A0A0G2JPF8	139	1.62304477048644	1.39350334746034
36393	A0A0G2JPF8	14	2.68137600067048	2.26130850347852
36394	A0A0G2JPF8	140	1.63029613452938	1.40051595743704
36395	A0A0G2JPF8	141	1.66670847403782	1.43572940607923
36396	A0A0G2JPF8	142	1.78502448594501	1.55014981589321
36397	A0A0G2JPF8	143	1.66168157049475	1.43086801534925
36398	A0A0G2JPF8	144	1.69077096908371	1.45899963383552
36399	A0A0G2JPF8	145	1.7458061067118	1.51222271750839
36400	A0A0G2JPF8	146	1.82823274360997	1.52292175486257
36401	A0A0G2JPF8	147	1.83247406057148	1.68684088613919
36402	A0A0G2JPF8	148	1.75600325785423	1.63449630675137
36403	A0A0G2JPF8	149	1.79516100330962	1.63990020988649
36404	A0A0G2JPF8	15	2.76525560621453	2.32969251729457
36405	A0A0G2JPF8	150	1.74801874285292	1.73856603135197
36406	A0A0G2JPF8	151	1.58603414379566	1.56918101800425
36407	A0A0G2JPF8	152	1.66872619668465	1.43202416258215
36408	A0A0G2JPF8	153	1.62127917177222	1.43407350762867
36409	A0A0G2JPF8	154	1.68294981413129	1.49371361938084
36410	A0A0G2JPF8	155	1.67713395879158	1.48808925340821
36411	A0A0G2JPF8	156	1.65549207565231	1.46715993794172
36412	A0A0G2JPF8	157	1.70937406105459	1.51926783738779
36413	A0A0G2JPF8	158	1.60083929137009	1.41430661847764
36414	A0A0G2JPF8	159	1.5724912011528	1.38689190048791
36415	A0A0G2JPF8	16	2.87843616706632	2.22202032349593
36416	A0A0G2JPF8	160	1.58060037969825	1.39473408108096
36417	A0A0G2JPF8	161	1.52023778143481	1.33635894554852
36418	A0A0G2JPF8	162	1.55483000897284	1.36981221013611
36419	A0A0G2JPF8	163	1.56184874031232	1.3765998469343
36420	A0A0G2JPF8	164	1.56968372275543	1.38417685944153
36421	A0A0G2JPF8	165	1.54951484831693	1.36467205327422
36422	A0A0G2JPF8	166	1.35008361177814	1.17180717009698
36423	A0A0G2JPF8	167	1.43729897623314	1.25615093373604
36424	A0A0G2JPF8	168	1.53011326349177	1.34590927340232
36425	A0A0G2JPF8	169	1.56506335419225	1.37970861836436
36426	A0A0G2JPF8	17	2.80806775521224	2.20676774730621
36427	A0A0G2JPF8	170	1.5687162858589	1.38324127579241
36428	A0A0G2JPF8	171	1.56698308188932	1.3815651382579
36429	A0A0G2JPF8	172	1.61831884644463	1.43121065219849
36430	A0A0G2JPF8	173	1.65586661106166	1.46752214162267
36431	A0A0G2JPF8	174	1.68069332808978	1.49153142904627
36432	A0A0G2JPF8	175	1.70641505277883	1.51640625564498
36433	A0A0G2JPF8	176	1.72440668332946	1.53380550455172
36434	A0A0G2JPF8	177	1.75375715080054	1.60537283685866
36435	A0A0G2JPF8	178	1.8807119506468	1.72814759905785
36436	A0A0G2JPF8	179	1.89183263584297	1.73890213123863
36437	A0A0G2JPF8	18	2.80213496109416	2.36084775418661
36438	A0A0G2JPF8	180	1.942884172861	1.78827277594747
36439	A0A0G2JPF8	181	1.7883687130673	1.63884479957129
36440	A0A0G2JPF8	182	1.74279364476854	1.5947703086551
36441	A0A0G2JPF8	183	2.01971620908265	1.86257508659516
36442	A0A0G2JPF8	184	1.97445035125885	1.81879962527515
36443	A0A0G2JPF8	185	1.53400258119583	1.39285377449888
36444	A0A0G2JPF8	186	1.98407035218291	1.82810288381471
36445	A0A0G2JPF8	187	1.97719214049288	1.8214511400002
36446	A0A0G2JPF8	188	1.79287234847416	1.64320015097808
36447	A0A0G2JPF8	189	1.78325785013079	1.63390221384455
36448	A0A0G2JPF8	19	2.84827515920475	2.4270771593025
36449	A0A0G2JPF8	190	2.02274732809957	1.86550640480408
36450	A0A0G2JPF8	191	2.00238449624274	1.84581402734413
36451	A0A0G2JPF8	192	1.81595980282537	1.59651377214383
36452	A0A0G2JPF8	193	2.06989572454426	2.00190621328059
36453	A0A0G2JPF8	194	2.13641520245691	2.08784390224646
36454	A0A0G2JPF8	195	2.0416918575866	1.96377480359189
36455	A0A0G2JPF8	196	1.83097780026094	1.9042544951324
36456	A0A0G2JPF8	197	2.02237687701069	2.07661785848897
36457	A0A0G2JPF8	198	2.06158906909745	1.89741273410097
36458	A0A0G2JPF8	199	1.72873595005758	1.62345309501197
36459	A0A0G2JPF8	2	0.34798736722653	0.277190437112574
36460	A0A0G2JPF8	20	2.78788510797598	2.3362109168413
36461	A0A0G2JPF8	200	1.65666753842136	1.55375756470178
36462	A0A0G2JPF8	201	1.96728057471731	1.8541435423362
36463	A0A0G2JPF8	202	1.87304127152592	1.76300710595766
36464	A0A0G2JPF8	203	1.78130075491896	1.67428718261416
36465	A0A0G2JPF8	204	1.84717606166711	1.73799351849588
36466	A0A0G2JPF8	205	1.85970014666394	1.75010524297664
36467	A0A0G2JPF8	206	1.73867610606098	1.63306596739662
36468	A0A0G2JPF8	207	1.7166395776411	1.6117550005035
36469	A0A0G2JPF8	208	1.66008520274247	1.55706270105589
36470	A0A0G2JPF8	209	1.37757564504081	1.28385488372389
36471	A0A0G2JPF8	21	2.71929122807353	2.4141314220255
36472	A0A0G2JPF8	210	1.66945756473099	1.56612647427107
36473	A0A0G2JPF8	211	1.60014654969699	1.49909755217527
36474	A0A0G2JPF8	212	1.53444191825193	1.43555627204391
36475	A0A0G2JPF8	213	0.602802555885722	0.541881839693399
36476	A0A0G2JPF8	214	0.468163905203848	0.627927482492493
36477	A0A0G2JPF8	215	0.746728154905566	0.768197801519341
36478	A0A0G2JPF8	216	0.347130667263653	0.346363790984058
36479	A0A0G2JPF8	217	0.260797259101699	0.262872944873752
36480	A0A0G2JPF8	218	0.243143432200879	0.245800377296328
36481	A0A0G2JPF8	219	0.360532345597653	0.359324213689771
36482	A0A0G2JPF8	22	2.18518866799251	1.96631890264791
36483	A0A0G2JPF8	220	0.288792013997264	0.289945961248789
36484	A0A0G2JPF8	221	0.320783354359412	0.320883973912763
36485	A0A0G2JPF8	222	0.285073310218096	0.286349697281381
36486	A0A0G2JPF8	223	0.282814874538279	0.284165621501124
36487	A0A0G2JPF8	224	0.266078687280814	0.267980479914161
36488	A0A0G2JPF8	225	0.267854301560722	0.269697631382535
36489	A0A0G2JPF8	226	0.336814065390956	0.33638686736118
36490	A0A0G2JPF8	227	0.352884033967176	0.351927725783885
36491	A0A0G2JPF8	228	0.35638867390902	0.355316974051574
36492	A0A0G2JPF8	229	0.316130638212862	0.316384450309364
36493	A0A0G2JPF8	23	2.15955655184908	2.10134819557283
36494	A0A0G2JPF8	230	0.229299078571885	0.232411854557057
36495	A0A0G2JPF8	231	0.266364388963444	0.26825677475443
36496	A0A0G2JPF8	232	0.330036697987605	0.329832647494813
36497	A0A0G2JPF8	233	0.246428639919305	0.248977418234465
36498	A0A0G2JPF8	234	0.253118718750086	0.255447223539483
36499	A0A0G2JPF8	235	0.187365424704161	0.191858883042887
36500	A0A0G2JPF8	236	0.337612260747838	0.337158781816154
36501	A0A0G2JPF8	237	0.368776257430002	0.367296691422267
36502	A0A0G2JPF8	238	0.221625982270968	0.224991398025935
36503	A0A0G2JPF8	239	0.432033063841188	0.428470742139671
36504	A0A0G2JPF8	24	2.13375235311296	2.0980020019314
36505	A0A0G2JPF8	240	0.342109375379927	0.341507827147293
36506	A0A0G2JPF8	241	0.366402145206166	0.365000747794546
36507	A0A0G2JPF8	242	0.316251931008683	0.31650174949129
36508	A0A0G2JPF8	243	0.311949236143966	0.31234072257879
36509	A0A0G2JPF8	244	0.293579106929766	0.294575437228627
36510	A0A0G2JPF8	245	0.33317938837173	0.332871863538979
36511	A0A0G2JPF8	246	0.327202733748964	0.327091992664106
36512	A0A0G2JPF8	247	0.250920094877167	0.253320990238419
36513	A0A0G2JPF8	248	0.234243126240192	0.237193117475142
36514	A0A0G2JPF8	249	0.358778877703819	0.357628479428837
36515	A0A0G2JPF8	25	2.07428099367407	2.00802420296485
36516	A0A0G2JPF8	250	0.403669271492848	0.40104083901784
36517	A0A0G2JPF8	251	0.358461102718041	0.357321167311777
36518	A0A0G2JPF8	252	0.360596183717877	0.359385949914311
36519	A0A0G2JPF8	253	0.341926602830393	0.341331072457177
36520	A0A0G2JPF8	254	0.343074812121185	0.342441476497061
36521	A0A0G2JPF8	255	0.124328804311928	0.130897768631548
36522	A0A0G2JPF8	256	0.364136262058154	0.362809469756967
36523	A0A0G2JPF8	257	0.378369593882262	0.37657416342844
36524	A0A0G2JPF8	258	0.348123518471599	0.347323952168215
36525	A0A0G2JPF8	259	0.261818372257883	0.263860437470178
36526	A0A0G2JPF8	26	1.84097729610866	1.92665802722064
36527	A0A0G2JPF8	260	0.330455688456853	0.330237842535
36528	A0A0G2JPF8	261	0.354261048263728	0.353259401333047
36529	A0A0G2JPF8	262	0.246560149495087	0.249104597804778
36530	A0A0G2JPF8	263	0.288232676048001	0.289405039725594
36531	A0A0G2JPF8	264	0.362787258170171	0.36150488236245
36532	A0A0G2JPF8	265	0.273967941101984	0.275609976892582
36533	A0A0G2JPF8	266	0.283465214484947	0.284794548744501
36534	A0A0G2JPF8	267	0.234655434787119	0.237591850597978
36535	A0A0G2JPF8	268	0.352442016881373	0.351500262287719
36536	A0A0G2JPF8	269	0.310376514483254	0.310819783408839
36537	A0A0G2JPF8	27	1.78412686049099	1.85894559286116
36538	A0A0G2JPF8	270	0.264432355649313	0.266388354411201
36539	A0A0G2JPF8	271	0.285862566415101	0.287112966901899
36540	A0A0G2JPF8	272	0.392836397086545	0.390564641341359
36541	A0A0G2JPF8	273	0.34979382624865	0.348939264392528
36542	A0A0G2JPF8	274	0.365664959779344	0.364287834493241
36543	A0A0G2JPF8	275	0.215301783819906	0.21887542634255
36544	A0A0G2JPF8	276	0.272304847591594	0.27400164140231
36545	A0A0G2JPF8	277	0.253199862400473	0.255525695502673
36546	A0A0G2JPF8	278	0.360421274142572	0.359216799306848
36547	A0A0G2JPF8	279	0.3605525911521	0.359343792651228
36548	A0A0G2JPF8	28	2.05744625915757	1.90613960148553
36549	A0A0G2JPF8	280	0.339378662886202	0.338867024456434
36550	A0A0G2JPF8	281	0.382455957853754	0.380525982229043
36551	A0A0G2JPF8	282	0.354553557416808	0.353542279505074
36552	A0A0G2JPF8	283	0.3180269592284	0.318218334195739
36553	A0A0G2JPF8	284	0.171070584667982	0.176100557143131
36554	A0A0G2JPF8	285	0.319514881678783	0.319657266203334
36555	A0A0G2JPF8	286	0.165103478544263	0.170329920379148
36556	A0A0G2JPF8	287	0.26790111701414	0.269742905418394
36557	A0A0G2JPF8	288	0.293651123351459	0.294645082480784
36558	A0A0G2JPF8	289	0.31779170572356	0.317990826506796
36559	A0A0G2JPF8	29	1.80575648838638	1.71067097490683
36560	A0A0G2JPF8	290	0.234727915584868	0.237661944936422
36561	A0A0G2JPF8	291	0.332551902872183	0.332265038250895
36562	A0A0G2JPF8	292	0.34796427289416	0.347169949815212
36563	A0A0G2JPF8	293	0.295567288889553	0.296498157500859
36564	A0A0G2JPF8	3	0.353688180065615	0.282703548405005
36565	A0A0G2JPF8	30	2.96368827718418	2.478095975259
36566	A0A0G2JPF8	31	2.70029076700242	2.3831883950007
36567	A0A0G2JPF8	32	3.01634549945045	2.7104452902746
36568	A0A0G2JPF8	33	2.96150624700818	2.62494708432603
36569	A0A0G2JPF8	34	2.88015726518834	2.69053245443356
36570	A0A0G2JPF8	35	2.57361488086568	2.38134927881476
36571	A0A0G2JPF8	36	2.90867697080859	2.4882530758691
36572	A0A0G2JPF8	37	2.80408595460197	2.43503991842848
36573	A0A0G2JPF8	38	2.04822638183935	1.92490764518183
36574	A0A0G2JPF8	39	2.28824943206499	2.17863623183123
36575	A0A0G2JPF8	4	0.372370210804818	0.300770465797503
36576	A0A0G2JPF8	40	2.27449874685718	2.13287373557954
36577	A0A0G2JPF8	41	2.05654611419821	1.85738637764099
36578	A0A0G2JPF8	42	1.8957498842686	1.84614033211186
36579	A0A0G2JPF8	43	2.41435958644024	2.02856501299779
36580	A0A0G2JPF8	44	2.12725043863738	1.9107265102867
36581	A0A0G2JPF8	45	2.4724571305229	2.26617552505442
36582	A0A0G2JPF8	46	2.53334701270369	2.29259602560666
36583	A0A0G2JPF8	47	2.36313835433593	2.27224745961663
36584	A0A0G2JPF8	48	2.29002699767576	2.18880950155462
36585	A0A0G2JPF8	49	2.47587520964614	2.15141234734851
36586	A0A0G2JPF8	5	0.400360201015829	0.327838874367134
36587	A0A0G2JPF8	50	2.4088117399578	2.15136739287505
36588	A0A0G2JPF8	51	2.33466696398602	2.04719930549359
36589	A0A0G2JPF8	52	2.4931507292135	2.06614574392054
36590	A0A0G2JPF8	53	2.54586960455404	2.27694629054491
36591	A0A0G2JPF8	54	2.57352672681811	2.32530118249144
36592	A0A0G2JPF8	55	2.55135238716974	2.27139238399642
36593	A0A0G2JPF8	56	2.38963751131141	2.25925793932382
36594	A0A0G2JPF8	57	2.29107349341374	2.1512053590927
36595	A0A0G2JPF8	58	1.59065058298077	1.41349150845685
36596	A0A0G2JPF8	59	1.59021005188647	1.55732138613528
36597	A0A0G2JPF8	6	0.441100786840521	0.36723806008157
36598	A0A0G2JPF8	60	2.29932228550009	2.04921286383729
36599	A0A0G2JPF8	61	2.00807983396631	1.76755968670127
36600	A0A0G2JPF8	62	2.22878678596721	1.98099977388529
36601	A0A0G2JPF8	63	2.61842540519986	2.28879571597668
36602	A0A0G2JPF8	64	2.39900861735266	2.23642077514999
36603	A0A0G2JPF8	65	2.43545872092955	2.29327913597687
36604	A0A0G2JPF8	66	2.58447557849137	2.40492499593925
36605	A0A0G2JPF8	67	2.52291078391182	2.48964315099601
36606	A0A0G2JPF8	68	2.20950384439381	2.17382143841182
36607	A0A0G2JPF8	69	2.41975069734315	2.16001959015557
36608	A0A0G2JPF8	7	0.418528873432961	0.345409335965982
36609	A0A0G2JPF8	70	2.34295126172141	2.13368296437488
36610	A0A0G2JPF8	71	2.21115602274508	1.8295608712544
36611	A0A0G2JPF8	72	2.14251135425332	1.90743226008393
36612	A0A0G2JPF8	73	2.37875923935562	2.02712827413431
36613	A0A0G2JPF8	74	2.31000608827298	1.9822472396091
36614	A0A0G2JPF8	75	2.46483589393083	2.0995146540226
36615	A0A0G2JPF8	76	2.1550482977498	1.87349465580416
36616	A0A0G2JPF8	77	1.98151955357597	1.84993531916336
36617	A0A0G2JPF8	78	2.18490071350595	1.87567483488479
36618	A0A0G2JPF8	79	2.23366889519077	1.85382363514817
36619	A0A0G2JPF8	8	0.728942902066958	0.773953573760815
36620	A0A0G2JPF8	80	2.18213034563109	1.96379947435601
36621	A0A0G2JPF8	81	2.48440055123792	2.27772570385748
36622	A0A0G2JPF8	82	2.47349827235772	2.2347178290139
36623	A0A0G2JPF8	83	2.3984370013578	2.30638388454354
36624	A0A0G2JPF8	84	2.18407989783755	2.08635075242437
36625	A0A0G2JPF8	85	1.92829124713667	1.78689360179642
36626	A0A0G2JPF8	86	1.82183319073365	1.68394071955096
36627	A0A0G2JPF8	87	1.91597946162053	1.7749871867509
36628	A0A0G2JPF8	88	1.85522492407576	1.71623301669499
36629	A0A0G2JPF8	89	2.11135568369236	1.89491689893569
36630	A0A0G2JPF8	9	0.668961976346989	0.380123103603181
36631	A0A0G2JPF8	90	1.85177400229227	1.80369950976768
36632	A0A0G2JPF8	91	1.9374965441716	1.90820799412578
36633	A0A0G2JPF8	92	2.00156789235881	1.93770520964158
36634	A0A0G2JPF8	93	1.84973446184023	1.93512685976209
36635	A0A0G2JPF8	94	1.5366896132641	1.61965531613047
36636	A0A0G2JPF8	95	1.8350781143829	1.69109301696533
36637	A0A0G2JPF8	96	1.77161109937508	1.67764983650846
36638	A0A0G2JPF8	97	1.70637437048112	1.61456105304925
36639	A0A0G2JPF8	98	1.90530762932559	1.80694435464726
36640	A0A0G2JPF8	99	1.90131051993944	1.80307885168902
36641	A0A0G2JPN4	1	0.00853251784637796	-0.0510877253553019
36642	A0A0G2JPN4	10	0.0553780809614615	-0.00578457117360853
36643	A0A0G2JPN4	11	0.062761505167646	0.00135575083255227
36644	A0A0G2JPN4	12	0.310495085156039	0.369283318865223
36645	A0A0G2JPN4	13	0.676071864306973	0.386998895653634
36646	A0A0G2JPN4	14	0.603421097954268	0.391897042747969
36647	A0A0G2JPN4	15	1.50409122353948	1.11953422589139
36648	A0A0G2JPN4	16	1.40673578002931	1.18520171073777
36649	A0A0G2JPN4	17	1.44919702342445	1.24787329219611
36650	A0A0G2JPN4	18	1.42438590047684	1.19141452754838
36651	A0A0G2JPN4	19	1.43594188371761	1.3468459295212
36652	A0A0G2JPN4	2	0.0561430771360524	-0.00504476280454785
36653	A0A0G2JPN4	20	1.29567292732599	1.19846156260437
36654	A0A0G2JPN4	21	1.42694920116868	1.10828927319668
36655	A0A0G2JPN4	22	1.24861999456756	0.983765784822178
36656	A0A0G2JPN4	23	1.29761630401057	1.0311488711473
36657	A0A0G2JPN4	24	1.24515155429429	0.980411544334477
36658	A0A0G2JPN4	25	0.519375795018068	0.461201938350732
36659	A0A0G2JPN4	26	0.352823079544826	0.516384299727506
36660	A0A0G2JPN4	27	0.6995908243342	0.722612486441755
36661	A0A0G2JPN4	28	0.247617585904309	0.250127217696583
36662	A0A0G2JPN4	29	0.233233556164042	0.236216787898215
36663	A0A0G2JPN4	3	0.0544587794206605	-0.00667360434287706
36664	A0A0G2JPN4	30	0.21542267032627	0.218992332612261
36665	A0A0G2JPN4	31	0.258233686071593	0.260393778512712
36666	A0A0G2JPN4	32	0.253915462448796	0.256217734132713
36667	A0A0G2JPN4	33	0.227733919697415	0.230898229165582
36668	A0A0G2JPN4	34	0.241558932009881	0.244268047408919
36669	A0A0G2JPN4	35	0.262025163203523	0.264060419741086
36670	A0A0G2JPN4	36	0.241311924108881	0.244029172342019
36671	A0A0G2JPN4	4	0.0361812498069875	-0.0243493389714589
36672	A0A0G2JPN4	5	0.050570503540331	-0.0104338571820794
36673	A0A0G2JPN4	6	0.0304429934733509	-0.029898660916382
36674	A0A0G2JPN4	7	0.0375983025550488	-0.022978943252844
36675	A0A0G2JPN4	8	0.0255320815798283	-0.0346478790683426
36676	A0A0G2JPN4	9	-0.0114925694607408	-0.0704534786401454
36677	A0A0G2JQ47	1	0.470206718470917	0.309574120705043
36678	A0A0G2JQ47	10	0.286812032503646	0.132217778247002
36679	A0A0G2JQ47	100	2.14454569497706	1.84120256925464
36680	A0A0G2JQ47	101	2.07536254275683	1.93411476141352
36681	A0A0G2JQ47	102	2.13929985973832	2.01755530813138
36682	A0A0G2JQ47	103	1.9262913983476	1.77909567780662
36683	A0A0G2JQ47	104	1.99374663035043	1.988585823381
36684	A0A0G2JQ47	105	2.10659219894462	2.08498208430908
36685	A0A0G2JQ47	106	1.9801140381343	1.74554202827397
36686	A0A0G2JQ47	107	1.91594917227083	1.73142397398046
36687	A0A0G2JQ47	108	2.09366521715443	1.90328864688755
36688	A0A0G2JQ47	109	1.97654169153749	1.79002146027497
36689	A0A0G2JQ47	11	0.351075525849755	0.194365370328686
36690	A0A0G2JQ47	110	1.92299353531889	1.73823639855297
36691	A0A0G2JQ47	111	2.24877074423864	1.93744191926723
36692	A0A0G2JQ47	112	2.27071047280505	1.88964560397946
36693	A0A0G2JQ47	113	2.33318680729573	2.10988234150231
36694	A0A0G2JQ47	114	2.25434230554861	2.05524221807615
36695	A0A0G2JQ47	115	2.23451955433348	2.0036075810231
36696	A0A0G2JQ47	116	1.99787787696456	1.91901332979771
36697	A0A0G2JQ47	117	2.22813516130208	2.12895547868939
36698	A0A0G2JQ47	118	2.12476237347783	1.81186004197803
36699	A0A0G2JQ47	119	2.04781124961729	1.78537672235458
36700	A0A0G2JQ47	12	0.282447288167819	0.127996744867087
36701	A0A0G2JQ47	120	2.04092910396572	1.79559744005852
36702	A0A0G2JQ47	121	2.1750399708212	1.89282809503038
36703	A0A0G2JQ47	122	2.23786452610693	2.09784003077377
36704	A0A0G2JQ47	123	2.36368444709239	1.94094219100659
36705	A0A0G2JQ47	124	2.45152117330647	2.18570431919516
36706	A0A0G2JQ47	125	2.35141411898253	2.11050172125424
36707	A0A0G2JQ47	126	2.39173875278202	2.11703409246723
36708	A0A0G2JQ47	127	2.17693683440893	2.05356051742302
36709	A0A0G2JQ47	128	2.202841927482	1.95217921899309
36710	A0A0G2JQ47	129	2.20955910863404	1.92621067640127
36711	A0A0G2JQ47	13	0.278550372618813	0.124228136823761
36712	A0A0G2JQ47	130	2.11029540722535	1.97447117623962
36713	A0A0G2JQ47	131	2.20075718156861	1.87659539692656
36714	A0A0G2JQ47	132	2.37361380317894	2.01129608715519
36715	A0A0G2JQ47	133	1.93740992255493	1.73371029816786
36716	A0A0G2JQ47	134	1.94430388054811	1.66968908296977
36717	A0A0G2JQ47	135	2.16911875380666	2.03135774056823
36718	A0A0G2JQ47	136	2.0621593953028	1.75697482375756
36719	A0A0G2JQ47	137	2.24161017015197	1.86150344044975
36720	A0A0G2JQ47	138	2.33871614913402	2.11522962754534
36721	A0A0G2JQ47	139	2.35031715847059	2.1480570605151
36722	A0A0G2JQ47	14	0.211334858016419	0.0592257199683291
36723	A0A0G2JQ47	140	2.49997615861102	2.26032392025443
36724	A0A0G2JQ47	141	2.087803812655	2.00597841802834
36725	A0A0G2JQ47	142	2.30992607222348	2.20805339110065
36726	A0A0G2JQ47	143	2.14619363220944	1.83258566792986
36727	A0A0G2JQ47	144	2.10455913675147	1.84025616256986
36728	A0A0G2JQ47	145	1.97844989218448	1.80177681677909
36729	A0A0G2JQ47	146	2.02429326107012	1.86771916589118
36730	A0A0G2JQ47	147	2.00287248144125	1.81453911615013
36731	A0A0G2JQ47	148	2.01295713200444	1.96854762966325
36732	A0A0G2JQ47	149	2.01179125879675	1.95468632118739
36733	A0A0G2JQ47	15	0.297241683087783	0.142304028407205
36734	A0A0G2JQ47	150	2.07730139841108	1.82380588031257
36735	A0A0G2JQ47	151	2.37764109166046	2.13586516034939
36736	A0A0G2JQ47	152	2.27411100661851	2.00327928697158
36737	A0A0G2JQ47	153	2.42517277183729	2.29362318716033
36738	A0A0G2JQ47	154	2.09871366781702	1.96517905781924
36739	A0A0G2JQ47	155	2.18402310567897	1.83055340892125
36740	A0A0G2JQ47	156	2.12396162615137	1.98111370051695
36741	A0A0G2JQ47	157	2.23725684221205	2.11228701771248
36742	A0A0G2JQ47	158	2.05856720092352	1.90701624658883
36743	A0A0G2JQ47	159	1.96631182505536	1.96205432004153
36744	A0A0G2JQ47	16	0.288048970211493	0.133413989285261
36745	A0A0G2JQ47	160	1.80184852160353	1.79027221463448
36746	A0A0G2JQ47	161	1.88041842106925	1.64912892934203
36747	A0A0G2JQ47	162	2.04776959615958	1.70703659754551
36748	A0A0G2JQ47	163	2.15363247270167	1.83102228797873
36749	A0A0G2JQ47	164	2.17112819809857	1.81547740174429
36750	A0A0G2JQ47	165	2.10353710518933	1.89436767675818
36751	A0A0G2JQ47	166	2.02547292583239	1.74818560491916
36752	A0A0G2JQ47	167	1.9574441349959	1.6196851383779
36753	A0A0G2JQ47	168	2.047189580036	1.72808407019849
36754	A0A0G2JQ47	169	1.98981454855685	1.64013357675375
36755	A0A0G2JQ47	17	0.471771112021217	0.311087005970952
36756	A0A0G2JQ47	170	1.95588385305632	1.75157596710625
36757	A0A0G2JQ47	171	2.06336517645036	1.817294795868
36758	A0A0G2JQ47	172	2.15393067057723	1.87241382695401
36759	A0A0G2JQ47	173	2.01400800184388	1.71040883421925
36760	A0A0G2JQ47	174	2.0808936158042	1.77509221254342
36761	A0A0G2JQ47	175	2.2966558060615	1.91473667674391
36762	A0A0G2JQ47	176	2.27896403676059	2.05744487741041
36763	A0A0G2JQ47	177	2.14120098367626	1.94582611955448
36764	A0A0G2JQ47	178	2.41423264061811	2.17740354194302
36765	A0A0G2JQ47	179	2.15463203116652	2.07060629067185
36766	A0A0G2JQ47	18	0.364649821143789	0.207492726511868
36767	A0A0G2JQ47	180	2.1553027864762	2.05852113898362
36768	A0A0G2JQ47	181	2.26001307867842	1.94265756352416
36769	A0A0G2JQ47	182	2.10446836355318	1.84016837811549
36770	A0A0G2JQ47	183	1.97647073952908	1.71638512714232
36771	A0A0G2JQ47	184	2.15621135869832	1.9070839803683
36772	A0A0G2JQ47	185	2.1297510802998	1.84903035937357
36773	A0A0G2JQ47	186	2.09269808015022	1.95745324820849
36774	A0A0G2JQ47	187	2.19672802133069	1.887112723861
36775	A0A0G2JQ47	188	2.32180687256601	1.93905963430744
36776	A0A0G2JQ47	189	2.43576914529187	2.20908711492217
36777	A0A0G2JQ47	19	0.378880385778161	0.221254744104435
36778	A0A0G2JQ47	190	2.34615164052053	2.14402869391238
36779	A0A0G2JQ47	191	2.49732614848058	2.25776116276921
36780	A0A0G2JQ47	192	2.17718911975967	2.09242067808599
36781	A0A0G2JQ47	193	2.18930613861867	2.09140491713397
36782	A0A0G2JQ47	194	2.24120262119713	1.92446644789151
36783	A0A0G2JQ47	195	2.05255517527672	1.78996445236111
36784	A0A0G2JQ47	196	2.06974311249282	1.79099817794775
36785	A0A0G2JQ47	197	1.87169773867074	1.74372943151201
36786	A0A0G2JQ47	198	2.21057134026682	1.95268785594052
36787	A0A0G2JQ47	199	2.36053576933687	2.11932303761623
36788	A0A0G2JQ47	2	0.318844728464147	0.163195784859684
36789	A0A0G2JQ47	20	0.61768107810247	0.580543543378162
36790	A0A0G2JQ47	200	2.34068402600534	2.06766036302383
36791	A0A0G2JQ47	201	2.10399372825444	1.98301909226201
36792	A0A0G2JQ47	202	2.20179489328801	2.06486629264397
36793	A0A0G2JQ47	203	2.38468480415686	2.02460824058529
36794	A0A0G2JQ47	204	1.79578304765161	1.62512435128463
36795	A0A0G2JQ47	205	1.9976093757999	1.8419138582339
36796	A0A0G2JQ47	206	2.28179758137567	2.08428049542292
36797	A0A0G2JQ47	207	2.12754655780658	2.07936415271268
36798	A0A0G2JQ47	208	2.01325972622783	1.95610643873999
36799	A0A0G2JQ47	209	2.40077419679511	2.13662820721629
36800	A0A0G2JQ47	21	1.17899675540537	0.787553236677643
36801	A0A0G2JQ47	210	2.15810450873372	1.92355690736886
36802	A0A0G2JQ47	211	2.3160798955499	2.04386633342083
36803	A0A0G2JQ47	212	2.19442908910122	2.07047683262162
36804	A0A0G2JQ47	213	2.21627032257365	2.07886511262105
36805	A0A0G2JQ47	214	2.24646062882815	1.89093515160628
36806	A0A0G2JQ47	215	1.85900199046383	1.71988480588845
36807	A0A0G2JQ47	216	1.70660238996181	1.54003846542579
36808	A0A0G2JQ47	217	1.66848413010792	1.71073864624178
36809	A0A0G2JQ47	218	1.59332258840271	1.78230773251928
36810	A0A0G2JQ47	219	1.39454380400455	1.57733999712393
36811	A0A0G2JQ47	22	1.13720759843968	0.822296862305781
36812	A0A0G2JQ47	220	1.27130618082816	1.23069071353714
36813	A0A0G2JQ47	221	1.12091775772255	1.08525388951268
36814	A0A0G2JQ47	222	1.31746843240986	1.27533305449145
36815	A0A0G2JQ47	223	1.31033049432452	1.26843013587725
36816	A0A0G2JQ47	224	1.31390938261962	1.27189118784142
36817	A0A0G2JQ47	225	1.30482737519584	1.26310820915061
36818	A0A0G2JQ47	226	1.23114361428643	1.1918505155892
36819	A0A0G2JQ47	227	1.27643361687795	1.23564932670078
36820	A0A0G2JQ47	228	1.26590234569275	1.22546480183851
36821	A0A0G2JQ47	229	1.48158695087969	1.36503423548817
36822	A0A0G2JQ47	23	2.0886798998357	1.53822909566834
36823	A0A0G2JQ47	230	1.30263260505162	1.35178949456659
36824	A0A0G2JQ47	231	1.43758220240322	1.5039042138736
36825	A0A0G2JQ47	232	1.39886234598712	1.4339946663791
36826	A0A0G2JQ47	233	1.27871463221894	1.4620587683317
36827	A0A0G2JQ47	234	1.21365455196546	1.38640699517509
36828	A0A0G2JQ47	235	1.45086937703493	1.39868518775267
36829	A0A0G2JQ47	236	1.29170420768194	1.29269475302218
36830	A0A0G2JQ47	237	1.34652798471652	1.34571343523375
36831	A0A0G2JQ47	238	1.27055920210724	1.27224595522739
36832	A0A0G2JQ47	239	1.37461817981824	1.37287874940791
36833	A0A0G2JQ47	24	2.13830412855218	1.74603688814856
36834	A0A0G2JQ47	240	1.46408100453173	1.45939597477605
36835	A0A0G2JQ47	241	1.46228842275778	1.45766241447518
36836	A0A0G2JQ47	242	1.33707028547236	1.33656713452625
36837	A0A0G2JQ47	243	1.28296223178551	1.28424061018446
36838	A0A0G2JQ47	244	1.31382135789133	1.31408368720009
36839	A0A0G2JQ47	245	1.38176091673064	1.37978630884586
36840	A0A0G2JQ47	246	1.6576398120263	1.51242019997123
36841	A0A0G2JQ47	247	1.26514320303613	1.13284669907872
36842	A0A0G2JQ47	248	1.66105474155821	1.51572269158017
36843	A0A0G2JQ47	249	1.52227816180557	1.38151538631421
36844	A0A0G2JQ47	25	1.93887224050776	1.5747797664301
36845	A0A0G2JQ47	250	1.65275213375805	1.50769345046813
36846	A0A0G2JQ47	251	1.58586515770821	1.44300875490178
36847	A0A0G2JQ47	252	1.64215616829293	1.49744636141103
36848	A0A0G2JQ47	253	1.73827741603543	1.59040277856237
36849	A0A0G2JQ47	254	1.75859521855419	1.61005160929324
36850	A0A0G2JQ47	255	1.92586192162743	1.70279731965404
36851	A0A0G2JQ47	256	1.80762220522323	1.74826815465833
36852	A0A0G2JQ47	257	1.95469835585593	1.91211015562138
36853	A0A0G2JQ47	258	1.90869566880413	1.8351575676076
36854	A0A0G2JQ47	259	1.71193855055137	1.78913466041043
36855	A0A0G2JQ47	26	2.15095228779069	1.74741243532691
36856	A0A0G2JQ47	260	1.66555174750729	1.73154133932999
36857	A0A0G2JQ47	261	1.76506290946978	1.61064981707688
36858	A0A0G2JQ47	262	1.57746569671381	1.47716347536323
36859	A0A0G2JQ47	263	1.62483311380669	1.52297130127143
36860	A0A0G2JQ47	264	1.43246790870698	1.33693979761726
36861	A0A0G2JQ47	265	1.64479439979654	1.54227535392294
36862	A0A0G2JQ47	266	1.62378072022624	1.52195355817124
36863	A0A0G2JQ47	267	1.48485372383719	1.38760078879688
36864	A0A0G2JQ47	268	1.52904291342563	1.43033503161453
36865	A0A0G2JQ47	269	1.57095769972782	1.47086975678531
36866	A0A0G2JQ47	27	1.82865721182038	1.57998495796455
36867	A0A0G2JQ47	270	1.50251502810465	1.40468058754566
36868	A0A0G2JQ47	271	1.45005121106782	1.35394416270344
36869	A0A0G2JQ47	272	1.57615155086504	1.47589259829303
36870	A0A0G2JQ47	273	0.616516296480537	0.555144049884968
36871	A0A0G2JQ47	274	0.434470481099	0.595343427874957
36872	A0A0G2JQ47	275	0.786755180015573	0.806906920791498
36873	A0A0G2JQ47	276	0.299096585673317	0.299911250774069
36874	A0A0G2JQ47	277	0.296863654411986	0.2977518396691
36875	A0A0G2JQ47	278	0.249916155875354	0.252350106330452
36876	A0A0G2JQ47	279	0.299505762104789	0.300306954907605
36877	A0A0G2JQ47	28	2.22584242571903	1.97442241661093
36878	A0A0G2JQ47	280	0.307620834064426	0.308154834871815
36879	A0A0G2JQ47	281	0.279801507089449	0.281251470382797
36880	A0A0G2JQ47	282	0.285187871144726	0.286460486243606
36881	A0A0G2JQ47	283	0.289007674139154	0.290154520694107
36882	A0A0G2JQ47	284	0.330421932479374	0.330205197986603
36883	A0A0G2JQ47	285	0.289464422796752	0.290596230719165
36884	A0A0G2JQ47	286	0.314598523897582	0.314902781471729
36885	A0A0G2JQ47	287	0.263383090922096	0.265373637145495
36886	A0A0G2JQ47	288	0.260019883450753	0.262121164627555
36887	A0A0G2JQ47	289	0.256559639658731	0.258774850748669
36888	A0A0G2JQ47	29	2.10717304049822	1.82719571057795
36889	A0A0G2JQ47	290	0.285773270402679	0.287026610996461
36890	A0A0G2JQ47	291	0.176455647412458	0.181308314539318
36891	A0A0G2JQ47	292	0.265994243304546	0.267898816289643
36892	A0A0G2JQ47	293	0.301937770006282	0.302658887974601
36893	A0A0G2JQ47	294	0.264952606956451	0.266891476235622
36894	A0A0G2JQ47	295	0.249462334129798	0.251911226847683
36895	A0A0G2JQ47	296	0.0989165322625631	0.106322205820374
36896	A0A0G2JQ47	297	0.218468827184005	0.221938193535067
36897	A0A0G2JQ47	3	0.235500021850887	0.0825952361022118
36898	A0A0G2JQ47	30	1.81405781154964	1.68798732208375
36899	A0A0G2JQ47	31	2.16156468707224	1.83869333101325
36900	A0A0G2JQ47	32	2.31126286174482	1.95099807544756
36901	A0A0G2JQ47	33	2.03768245357898	1.83068131593557
36902	A0A0G2JQ47	34	2.02651403025226	1.86986681535829
36903	A0A0G2JQ47	35	2.04024650815995	1.85068258806589
36904	A0A0G2JQ47	36	2.04021261421968	1.99490571420714
36905	A0A0G2JQ47	37	1.85934118090068	1.80725572318241
36906	A0A0G2JQ47	38	2.18016382969037	1.87109391486658
36907	A0A0G2JQ47	39	2.17574212780739	1.79780412978819
36908	A0A0G2JQ47	4	0.346962878643301	0.190388133679161
36909	A0A0G2JQ47	40	2.37486016707776	2.15018358921783
36910	A0A0G2JQ47	41	2.2227628276638	2.02470250715244
36911	A0A0G2JQ47	42	2.39961502294441	2.1632672151875
36912	A0A0G2JQ47	43	1.99464794472419	1.91588974437036
36913	A0A0G2JQ47	44	2.15405285551874	2.05731236250369
36914	A0A0G2JQ47	45	2.07005043972945	1.89036137959805
