## Extended data file 8 for "Deep indel mutagenesis reveals the impact of amino acid insertions and deletions on protein stability and function": Extended_Data_file_8_genome_wide_prediction.csv (part 3 of 3)

	uniprot_name	Pos	INDELi score: 1aa del	INDELi score: 1aa ins before
36915	A0A0G2JQ47	46	2.06976743453356	1.91169608397493
36916	A0A0G2JQ47	47	1.8652476625599	1.68144564956734
36917	A0A0G2JQ47	48	2.09286468541983	2.04582419486893
36918	A0A0G2JQ47	49	1.88382872338462	1.83093700351957
36919	A0A0G2JQ47	5	0.313186320962873	0.157723682692328
36920	A0A0G2JQ47	50	2.08504623014009	1.71009443088725
36921	A0A0G2JQ47	51	2.27872706244824	2.05721570557223
36922	A0A0G2JQ47	52	2.14565740842548	1.95013581473343
36923	A0A0G2JQ47	53	2.3939873818612	2.15782486644157
36924	A0A0G2JQ47	54	2.18554266222078	2.10049917681487
36925	A0A0G2JQ47	55	2.08119395583159	1.98685237127834
36926	A0A0G2JQ47	56	2.2263449320616	1.91009795412322
36927	A0A0G2JQ47	57	2.07066123794363	1.80747436566085
36928	A0A0G2JQ47	58	1.82549752738751	1.58725903444791
36929	A0A0G2JQ47	59	1.87816023003312	1.60572323864724
36930	A0A0G2JQ47	6	0.325914558684323	0.170032838087461
36931	A0A0G2JQ47	60	1.86501202254246	1.73726384526576
36932	A0A0G2JQ47	61	2.06622005614752	1.81308939568257
36933	A0A0G2JQ47	62	2.18840926310428	1.95286386556072
36934	A0A0G2JQ47	63	2.14912651503639	1.88240995984758
36935	A0A0G2JQ47	64	2.10947211709365	1.98831710295387
36936	A0A0G2JQ47	65	2.00710254559758	1.8765842685012
36937	A0A0G2JQ47	66	2.02728469193128	1.67897567024061
36938	A0A0G2JQ47	67	2.03252425927208	1.75500477038036
36939	A0A0G2JQ47	68	2.14089208499977	1.81870138264612
36940	A0A0G2JQ47	69	2.0094637485635	1.65913581897809
36941	A0A0G2JQ47	7	0.344123338693121	0.187642086719452
36942	A0A0G2JQ47	70	1.99099188697826	1.78552805494592
36943	A0A0G2JQ47	71	1.9881324170292	1.74453910519142
36944	A0A0G2JQ47	72	2.05316145788042	1.7749624809566
36945	A0A0G2JQ47	73	2.0741951763709	1.6996006524107
36946	A0A0G2JQ47	74	2.13808509808218	1.92120443422857
36947	A0A0G2JQ47	75	2.1867967442325	1.98992062142728
36948	A0A0G2JQ47	76	2.29824009182929	2.06523009429338
36949	A0A0G2JQ47	77	2.10436435750855	2.0219937003079
36950	A0A0G2JQ47	78	2.23907352958327	2.13953369681266
36951	A0A0G2JQ47	79	2.15388996999031	1.8400286007059
36952	A0A0G2JQ47	8	0.42250557709229	0.263443558516905
36953	A0A0G2JQ47	80	2.1105533228847	1.84605298772319
36954	A0A0G2JQ47	81	1.7425070522688	1.69543533714115
36955	A0A0G2JQ47	82	1.66787988015815	1.59080073670696
36956	A0A0G2JQ47	83	1.79257516389569	1.85564628238049
36957	A0A0G2JQ47	84	1.55318636404473	1.61140563256079
36958	A0A0G2JQ47	85	1.52535074047388	1.58317414715523
36959	A0A0G2JQ47	86	1.6564161299706	1.73153254770713
36960	A0A0G2JQ47	87	1.64907440289743	1.69196799207585
36961	A0A0G2JQ47	88	1.81713223672719	1.62585529800253
36962	A0A0G2JQ47	89	2.20421432025734	1.89435253339624
36963	A0A0G2JQ47	9	0.399459201972302	0.241155994530855
36964	A0A0G2JQ47	90	2.26837889707312	1.88739079631261
36965	A0A0G2JQ47	91	2.38105052298753	2.15617012517922
36966	A0A0G2JQ47	92	2.30826471732205	2.10738921283892
36967	A0A0G2JQ47	93	2.45337085477322	2.21525311471705
36968	A0A0G2JQ47	94	2.25094271874837	2.16374591027994
36969	A0A0G2JQ47	95	2.14343969477397	2.04704864432841
36970	A0A0G2JQ47	96	2.22439067660178	1.90820804330735
36971	A0A0G2JQ47	97	1.74431517371229	1.52316346774899
36972	A0A0G2JQ47	98	1.84102159232537	1.61668578878556
36973	A0A0G2JQ47	99	1.84938396021191	1.62477282235921
36974	A0A0G2JQF1	1	0.00831480592372261	-0.0512982690256815
36975	A0A0G2JQF1	10	1.47850554238723	1.20684474803271
36976	A0A0G2JQF1	11	1.5246847418458	1.345226546834
36977	A0A0G2JQF1	12	1.54519171765167	1.36505832224572
36978	A0A0G2JQF1	13	1.73346161012184	1.47811568357801
36979	A0A0G2JQF1	14	1.60136095392647	1.51018195578689
36980	A0A0G2JQF1	15	1.72714444215821	1.65343236378904
36981	A0A0G2JQF1	16	1.69557297890815	1.59043584575172
36982	A0A0G2JQF1	17	1.61445123096881	1.65624096797319
36983	A0A0G2JQF1	18	1.53240176353829	1.56415919001884
36984	A0A0G2JQF1	19	1.66938449671871	1.479505472489
36985	A0A0G2JQF1	2	0.0661736750477758	0.00465557365235478
36986	A0A0G2JQF1	20	1.4911776757269	1.35510034012859
36987	A0A0G2JQF1	21	1.4915048888662	1.35541677964418
36988	A0A0G2JQF1	22	1.51156771453494	1.37481902873997
36989	A0A0G2JQF1	23	0.575811996459299	0.388953946404829
36990	A0A0G2JQF1	24	0.359559960798614	0.396073357622463
36991	A0A0G2JQF1	25	0.733387309029769	0.628470199494233
36992	A0A0G2JQF1	3	0.330455710973031	0.388586733080327
36993	A0A0G2JQF1	4	0.667077392307966	0.378300570248667
36994	A0A0G2JQF1	5	0.59140690027278	0.380278417338416
36995	A0A0G2JQF1	6	1.79741427834598	1.45126955237466
36996	A0A0G2JQF1	7	1.83063272063409	1.45092970627875
36997	A0A0G2JQF1	8	1.76685784797344	1.53351055096066
36998	A0A0G2JQF1	9	1.69505855617962	1.45134145750361
36999	A0A0G2JQZ4	1	1.0747530243037	0.817222689036035
37000	A0A0G2JQZ4	10	2.09511946659005	1.84103728145826
37001	A0A0G2JQZ4	100	0.310277120461175	0.310723661974757
37002	A0A0G2JQZ4	101	0.318990464986211	0.319150116140463
37003	A0A0G2JQZ4	102	0.112340339436304	0.119304028764915
37004	A0A0G2JQZ4	103	0.224229203299167	0.227508906958847
37005	A0A0G2JQZ4	104	0.323765239886195	0.323767679663938
37006	A0A0G2JQZ4	105	0.319856187247272	0.319987334149243
37007	A0A0G2JQZ4	106	0.232059241033614	0.235081137563925
37008	A0A0G2JQZ4	107	0.299885772476792	0.300674453285866
37009	A0A0G2JQZ4	108	0.267910901850257	0.269752368084861
37010	A0A0G2JQZ4	109	0.309610726063223	0.310079208879337
37011	A0A0G2JQZ4	11	2.13061614740622	1.89697361135078
37012	A0A0G2JQZ4	110	0.301580229582334	0.302313119712354
37013	A0A0G2JQZ4	111	0.309218918854471	0.309700302079903
37014	A0A0G2JQZ4	112	0.320310864550759	0.320427041020354
37015	A0A0G2JQZ4	113	0.304510581592448	0.305146988708543
37016	A0A0G2JQZ4	114	0.210669000687706	0.214395179451018
37017	A0A0G2JQZ4	115	0.189065647965466	0.19350312577215
37018	A0A0G2JQZ4	116	0.218629445492788	0.222093523421685
37019	A0A0G2JQZ4	117	0.326125480625274	0.326050208531095
37020	A0A0G2JQZ4	118	0.29858615638532	0.299417627574873
37021	A0A0G2JQZ4	119	0.301810881893903	0.302536177704158
37022	A0A0G2JQZ4	12	2.1582604655602	1.89124317139103
37023	A0A0G2JQZ4	120	0.322789665671868	0.322824226621464
37024	A0A0G2JQZ4	121	0.305474106480195	0.306078789153342
37025	A0A0G2JQZ4	122	0.220088727196841	0.223504757690997
37026	A0A0G2JQZ4	123	0.323256677604042	0.323275861998671
37027	A0A0G2JQZ4	124	0.262983731917313	0.264987427195941
37028	A0A0G2JQZ4	125	0.300896609372847	0.301652007972144
37029	A0A0G2JQZ4	126	0.294347992182555	0.295319006626427
37030	A0A0G2JQZ4	127	0.158418968172114	0.163865500189031
37031	A0A0G2JQZ4	128	0.225860348484442	0.229086346035408
37032	A0A0G2JQZ4	129	0.285988710106883	0.287234957262092
37033	A0A0G2JQZ4	13	2.02457072591466	1.90621112409365
37034	A0A0G2JQZ4	130	0.289614595209739	0.290741458645291
37035	A0A0G2JQZ4	131	0.210087598129683	0.213832919805146
37036	A0A0G2JQZ4	132	0.270238086184787	0.272002928942833
37037	A0A0G2JQZ4	133	0.308504757763813	0.309009655029271
37038	A0A0G2JQZ4	134	0.156879451331323	0.162376672557002
37039	A0A0G2JQZ4	135	0.292682136486617	0.293707999896673
37040	A0A0G2JQZ4	136	0.199052816802696	0.203161463074235
37041	A0A0G2JQZ4	137	0.324649145722529	0.324622482546489
37042	A0A0G2JQZ4	138	0.214573392336468	0.218171017440521
37043	A0A0G2JQZ4	139	0.313785141207657	0.314116179732736
37044	A0A0G2JQZ4	14	1.97025626880462	1.84095117013345
37045	A0A0G2JQZ4	140	0.293211787940773	0.294220212364506
37046	A0A0G2JQZ4	141	0.298007063925557	0.29885760196635
37047	A0A0G2JQZ4	15	1.92294105299027	1.6490296350679
37048	A0A0G2JQZ4	16	1.77152137627903	1.64685141598589
37049	A0A0G2JQZ4	17	1.9958592321966	1.74504523004903
37050	A0A0G2JQZ4	18	2.12014238524591	1.88684470200573
37051	A0A0G2JQZ4	19	2.05680588080775	1.7931290194875
37052	A0A0G2JQZ4	2	1.16051877243828	0.867700007689477
37053	A0A0G2JQZ4	20	2.00407462465453	1.8863898651789
37054	A0A0G2JQZ4	21	1.93582313310775	1.80765175922441
37055	A0A0G2JQZ4	22	1.98443859394008	1.63754029719128
37056	A0A0G2JQZ4	23	1.40542482578747	1.2812427668471
37057	A0A0G2JQZ4	24	1.54420097201266	1.41544965285968
37058	A0A0G2JQZ4	25	1.5667123655206	1.43721984971759
37059	A0A0G2JQZ4	26	1.55966811674541	1.43040753565547
37060	A0A0G2JQZ4	27	1.5596055708461	1.43034704910495
37061	A0A0G2JQZ4	28	1.54022183893968	1.41160153433729
37062	A0A0G2JQZ4	29	1.56330772802151	1.43392731127217
37063	A0A0G2JQZ4	3	1.11644770264234	0.969335899632804
37064	A0A0G2JQZ4	30	1.58083914701588	1.45088150127249
37065	A0A0G2JQZ4	31	1.47267124492987	1.34627507069818
37066	A0A0G2JQZ4	32	1.57581243033808	1.44602029125517
37067	A0A0G2JQZ4	33	1.47386988979296	1.34743424969894
37068	A0A0G2JQZ4	34	1.54261026884455	1.41391132423067
37069	A0A0G2JQZ4	35	1.54199588123918	1.41331716558335
37070	A0A0G2JQZ4	36	1.57116614463752	1.44152698637276
37071	A0A0G2JQZ4	37	1.55921530340725	1.42996963137788
37072	A0A0G2JQZ4	38	1.47601989923825	1.34951346922188
37073	A0A0G2JQZ4	39	1.55051944263118	1.4215600853017
37074	A0A0G2JQZ4	4	1.02561301191197	0.86875815537538
37075	A0A0G2JQZ4	40	1.54588480034781	1.4170780404723
37076	A0A0G2JQZ4	41	1.53906608947651	1.41048383838823
37077	A0A0G2JQZ4	42	1.76907116246405	1.56390223269891
37078	A0A0G2JQZ4	43	1.68899267177886	1.64627781977682
37079	A0A0G2JQZ4	44	1.63596271919309	1.61660229113875
37080	A0A0G2JQZ4	45	1.71501420401239	1.66058641628651
37081	A0A0G2JQZ4	46	1.60473813814236	1.69819713817531
37082	A0A0G2JQZ4	47	1.5597327905174	1.64193978754086
37083	A0A0G2JQZ4	48	1.72126339034791	1.581025688317
37084	A0A0G2JQZ4	49	1.53537163871869	1.44918865473925
37085	A0A0G2JQZ4	5	1.1502496770821	0.772164869070713
37086	A0A0G2JQZ4	50	1.55641106857785	1.46953535294122
37087	A0A0G2JQZ4	51	1.54596240527502	1.45943071606371
37088	A0A0G2JQZ4	52	1.51460892390584	1.42910956062981
37089	A0A0G2JQZ4	53	1.55822744672661	1.47129192611174
37090	A0A0G2JQZ4	54	1.54454945482161	1.45806428757005
37091	A0A0G2JQZ4	55	1.54321581848081	1.45677456174007
37092	A0A0G2JQZ4	56	1.40716770155397	1.32520588356826
37093	A0A0G2JQZ4	57	1.571815316738	1.48443241005927
37094	A0A0G2JQZ4	58	1.54403828795419	1.45756995107653
37095	A0A0G2JQZ4	59	1.44595752902336	1.36271854042778
37096	A0A0G2JQZ4	6	0.937426004966025	0.614282659277921
37097	A0A0G2JQZ4	60	1.54732398361269	1.46074746388912
37098	A0A0G2JQZ4	61	1.50517736515057	1.41998853972514
37099	A0A0G2JQZ4	62	1.49489900364199	1.41004859738707
37100	A0A0G2JQZ4	63	1.55119432004615	1.46449036794493
37101	A0A0G2JQZ4	64	1.46242917895972	1.37864785469091
37102	A0A0G2JQZ4	65	1.53883001639169	1.45253316394182
37103	A0A0G2JQZ4	66	1.48872265439341	1.40407560691195
37104	A0A0G2JQZ4	67	1.50416200092054	1.41900660676917
37105	A0A0G2JQZ4	68	1.52156047610059	1.43583223018354
37106	A0A0G2JQZ4	69	1.49059236836388	1.22404685147139
37107	A0A0G2JQZ4	7	1.90252512876474	1.53109177310574
37108	A0A0G2JQZ4	70	1.71954556586287	1.37644800371539
37109	A0A0G2JQZ4	71	1.72729469105119	1.54375944722763
37110	A0A0G2JQZ4	72	1.68759929922522	1.5269794335941
37111	A0A0G2JQZ4	73	1.67489068199263	1.48222469481205
37112	A0A0G2JQZ4	74	1.71698001326192	1.66718412209693
37113	A0A0G2JQZ4	75	1.4980370400563	1.44271611188902
37114	A0A0G2JQZ4	76	0.642173155321998	0.579956146370118
37115	A0A0G2JQZ4	77	0.380968923380064	0.543603430378346
37116	A0A0G2JQZ4	78	0.79597628374547	0.815824415986821
37117	A0A0G2JQZ4	79	0.247190266121109	0.249713967588443
37118	A0A0G2JQZ4	8	1.73339544375809	1.51178665484664
37119	A0A0G2JQZ4	80	0.311392997941292	0.311802798741786
37120	A0A0G2JQZ4	81	0.339982269916896	0.339450757483819
37121	A0A0G2JQZ4	82	0.289196135691261	0.290336777074107
37122	A0A0G2JQZ4	83	0.305950656522974	0.306539648595041
37123	A0A0G2JQZ4	84	0.292505690181931	0.293537363157259
37124	A0A0G2JQZ4	85	0.340489106577376	0.339940906344198
37125	A0A0G2JQZ4	86	0.234376213655717	0.237321822934192
37126	A0A0G2JQZ4	87	0.321745695978205	0.321814630048212
37127	A0A0G2JQZ4	88	0.302170976607857	0.30288441615539
37128	A0A0G2JQZ4	89	0.312246902081967	0.312628587746527
37129	A0A0G2JQZ4	9	2.18172262289751	1.76497153277303
37130	A0A0G2JQZ4	90	0.258211099633623	0.26037193574226
37131	A0A0G2JQZ4	91	0.287116375682255	0.288325493996616
37132	A0A0G2JQZ4	92	0.327529047654528	0.327407562553597
37133	A0A0G2JQZ4	93	0.235560646242459	0.238467257603494
37134	A0A0G2JQZ4	94	0.321339156944281	0.321421476474853
37135	A0A0G2JQZ4	95	0.319636993387937	0.319775357335542
37136	A0A0G2JQZ4	96	0.298722752750724	0.299549726450221
37137	A0A0G2JQZ4	97	0.286690877487134	0.287914005500038
37138	A0A0G2JQZ4	98	0.26660407130209	0.268488565456051
37139	A0A0G2JQZ4	99	0.269397613413629	0.271190129074386
37140	A0A0G2JRQ6	1	0.382740985998808	0.310799779063367
37141	A0A0G2JRQ6	10	2.20100314695342	1.92977992272871
37142	A0A0G2JRQ6	100	2.02512646092562	2.08054073478825
37143	A0A0G2JRQ6	101	1.82967452935873	1.87879031426186
37144	A0A0G2JRQ6	102	1.74530165975255	1.7958830942973
37145	A0A0G2JRQ6	103	1.94018828961592	2.00596139530794
37146	A0A0G2JRQ6	104	2.0360172256637	2.06617056738092
37147	A0A0G2JRQ6	105	1.80897971067992	1.65043575500484
37148	A0A0G2JRQ6	106	2.01102296961616	1.81336210083232
37149	A0A0G2JRQ6	107	1.86077592434093	1.49973810802959
37150	A0A0G2JRQ6	108	2.03852140043575	1.83144870448877
37151	A0A0G2JRQ6	109	2.01874984863466	1.83393653046517
37152	A0A0G2JRQ6	11	2.06922746090206	1.76987844607082
37153	A0A0G2JRQ6	110	2.06398018629732	1.84521308327626
37154	A0A0G2JRQ6	111	1.84316119136439	1.77592054632858
37155	A0A0G2JRQ6	112	1.74615314427043	1.66937270593908
37156	A0A0G2JRQ6	113	0.806060436730712	0.836641513601006
37157	A0A0G2JRQ6	114	0.526968771204653	0.782990314942142
37158	A0A0G2JRQ6	115	0.966525925783019	1.07895278295368
37159	A0A0G2JRQ6	116	0.383361034781631	0.479595399357492
37160	A0A0G2JRQ6	117	0.443822788893101	0.538066425991935
37161	A0A0G2JRQ6	12	2.09128236185365	1.93546308468263
37162	A0A0G2JRQ6	13	2.03770065861283	1.87091175837694
37163	A0A0G2JRQ6	14	2.12827086653891	1.7413736665811
37164	A0A0G2JRQ6	15	1.89405518145389	1.56280378441668
37165	A0A0G2JRQ6	16	1.776595735935	1.45618703930687
37166	A0A0G2JRQ6	17	1.95177488920831	1.55658467927493
37167	A0A0G2JRQ6	18	1.91169168858782	1.67763869546876
37168	A0A0G2JRQ6	19	2.04076732300416	1.82407285442345
37169	A0A0G2JRQ6	2	0.123814040003734	0.0603981064995702
37170	A0A0G2JRQ6	20	1.87769081966689	1.6339011524289
37171	A0A0G2JRQ6	21	1.80947778995336	1.71218996815695
37172	A0A0G2JRQ6	22	1.80784445735033	1.69787659157363
37173	A0A0G2JRQ6	23	2.03774638516067	1.70308266696412
37174	A0A0G2JRQ6	24	1.91281451929522	1.63019839048889
37175	A0A0G2JRQ6	25	1.77367289954986	1.49563806431822
37176	A0A0G2JRQ6	26	2.35371764600628	2.00291118527846
37177	A0A0G2JRQ6	27	2.42983550041281	2.09813122034674
37178	A0A0G2JRQ6	28	2.48185047016744	2.11596901852004
37179	A0A0G2JRQ6	29	2.26873329861985	2.05412471933714
37180	A0A0G2JRQ6	3	0.0526437535430741	-0.00842886976628671
37181	A0A0G2JRQ6	30	2.07899360849714	1.8468224809857
37182	A0A0G2JRQ6	31	1.89411213618871	1.66802830522244
37183	A0A0G2JRQ6	32	2.12883582086142	1.82600994903813
37184	A0A0G2JRQ6	33	2.15142922566951	2.00767691831655
37185	A0A0G2JRQ6	34	2.19508773885265	2.07150634897548
37186	A0A0G2JRQ6	35	2.15025652632566	1.99568666421844
37187	A0A0G2JRQ6	36	2.08364780382593	2.07552696470255
37188	A0A0G2JRQ6	37	1.97889708269627	1.96149138092194
37189	A0A0G2JRQ6	38	2.24179378270553	1.99860586241795
37190	A0A0G2JRQ6	39	2.03879089363192	1.85022108245142
37191	A0A0G2JRQ6	4	0.408014436493784	0.463591806490812
37192	A0A0G2JRQ6	40	1.95891043783571	1.77297072266496
37193	A0A0G2JRQ6	41	2.24355427264763	1.93239720209324
37194	A0A0G2JRQ6	42	2.34930182333335	1.96564930280542
37195	A0A0G2JRQ6	43	2.38634333366923	2.16128866794876
37196	A0A0G2JRQ6	44	2.21301810563115	2.01527863399677
37197	A0A0G2JRQ6	45	2.4190333659745	2.18204620149372
37198	A0A0G2JRQ6	46	2.26944392622795	2.18163795809108
37199	A0A0G2JRQ6	47	2.22676506102086	2.12763048950883
37200	A0A0G2JRQ6	48	2.2399607083907	1.93347600512534
37201	A0A0G2JRQ6	49	2.06858022652745	1.9275557556632
37202	A0A0G2JRQ6	5	0.746491572357856	0.455100006604562
37203	A0A0G2JRQ6	50	2.08579703386925	1.96581408423899
37204	A0A0G2JRQ6	51	2.12760848688551	1.97378432055038
37205	A0A0G2JRQ6	52	2.01032614804751	2.00461945381562
37206	A0A0G2JRQ6	53	1.87491254856524	1.86093057923669
37207	A0A0G2JRQ6	54	1.89656149786714	1.66474048886892
37208	A0A0G2JRQ6	55	2.33429790470446	2.07234067367525
37209	A0A0G2JRQ6	56	2.24670782968258	2.00924292847817
37210	A0A0G2JRQ6	57	2.52354507012127	2.24450063400228
37211	A0A0G2JRQ6	58	2.41253164177748	2.28139827137218
37212	A0A0G2JRQ6	59	2.25421166752923	2.11555722359346
37213	A0A0G2JRQ6	6	0.705179444316813	0.49030495478889
37214	A0A0G2JRQ6	60	2.3541382843432	1.9950674771744
37215	A0A0G2JRQ6	61	2.11395078262346	1.97143246802286
37216	A0A0G2JRQ6	62	2.16601330671565	2.04338920416473
37217	A0A0G2JRQ6	63	2.21503894382369	2.05833609466644
37218	A0A0G2JRQ6	64	1.99905221732799	1.99371672178173
37219	A0A0G2JRQ6	65	1.99027373227794	1.97249344975829
37220	A0A0G2JRQ6	66	2.20392713800047	1.96198599216039
37221	A0A0G2JRQ6	67	2.29790163028912	2.03714276117654
37222	A0A0G2JRQ6	68	2.38390385400194	2.14192171873171
37223	A0A0G2JRQ6	69	2.44550951964407	2.16903443528807
37224	A0A0G2JRQ6	7	1.8111199378743	1.44032159112093
37225	A0A0G2JRQ6	70	2.14147831216864	2.01926948123331
37226	A0A0G2JRQ6	71	2.15471036197637	2.01933203838932
37227	A0A0G2JRQ6	72	2.00037387950314	1.75637751260909
37228	A0A0G2JRQ6	73	2.12855426988365	1.84787295441986
37229	A0A0G2JRQ6	74	2.07764520319934	1.94289599326188
37230	A0A0G2JRQ6	75	2.08875085935378	1.76827692774396
37231	A0A0G2JRQ6	76	2.30499946064081	1.94494089933422
37232	A0A0G2JRQ6	77	2.06902823977858	1.76817155652326
37233	A0A0G2JRQ6	78	2.10753458779833	1.96522752898288
37234	A0A0G2JRQ6	79	2.26677507039233	2.14083334640398
37235	A0A0G2JRQ6	8	2.02679446234455	1.57988127596553
37236	A0A0G2JRQ6	80	2.20153622394929	2.04527795725353
37237	A0A0G2JRQ6	81	2.17839047039069	2.16715019101372
37238	A0A0G2JRQ6	82	1.93623753956621	1.92023642034021
37239	A0A0G2JRQ6	83	2.18703880667961	1.94565371591428
37240	A0A0G2JRQ6	84	2.46285682223881	2.19666673734498
37241	A0A0G2JRQ6	85	2.4047813977189	2.16211186095758
37242	A0A0G2JRQ6	86	2.46758836639856	2.19038632716767
37243	A0A0G2JRQ6	87	2.32451074430451	2.19627549721248
37244	A0A0G2JRQ6	88	2.24630821967482	2.10791399992604
37245	A0A0G2JRQ6	89	2.37460119262877	2.01485663600657
37246	A0A0G2JRQ6	9	2.06879101379146	1.78031253550618
37247	A0A0G2JRQ6	90	2.18622810792206	1.90364785823487
37248	A0A0G2JRQ6	91	2.16540320288816	2.02776452565229
37249	A0A0G2JRQ6	92	2.39648009210252	1.97265802626577
37250	A0A0G2JRQ6	93	2.26756946015331	2.00780928989449
37251	A0A0G2JRQ6	94	2.41055317869714	2.16769360373474
37252	A0A0G2JRQ6	95	2.53595081225993	2.25649791211088
37253	A0A0G2JRQ6	96	2.3408406383034	2.21206772290918
37254	A0A0G2JRQ6	97	2.36623243800908	2.22388966532617
37255	A0A0G2JRQ6	98	1.99856550626248	1.94306296395192
37256	A0A0G2JRQ6	99	1.91208884972585	1.82696902811375
37257	A0A0G2JS06	1	1.07023627570367	0.716516134904395
37258	A0A0G2JS06	10	2.21910089518514	1.82921308014474
37259	A0A0G2JS06	100	2.49245604784315	2.21443523023792
37260	A0A0G2JS06	101	2.17576233279328	2.05242468674362
37261	A0A0G2JS06	102	2.27890516468917	2.13943767746641
37262	A0A0G2JS06	103	2.0024283992501	1.94679866964032
37263	A0A0G2JS06	104	1.97657445725555	1.88933142118054
37264	A0A0G2JS06	105	2.03333735550011	2.08848128236933
37265	A0A0G2JS06	106	1.85448702410212	1.90278584767514
37266	A0A0G2JS06	107	1.65348654807806	1.70709103195875
37267	A0A0G2JS06	108	1.93757746114384	2.0034365294093
37268	A0A0G2JS06	109	2.02666070782385	2.05712211663946
37269	A0A0G2JS06	11	2.04431652964518	1.70811771751929
37270	A0A0G2JS06	110	1.98677800061053	1.82237996500782
37271	A0A0G2JS06	111	2.02375423943264	1.82567418848954
37272	A0A0G2JS06	112	1.92606463221938	1.56287715904441
37273	A0A0G2JS06	113	2.01680928597662	1.81045147009678
37274	A0A0G2JS06	114	2.00287936704208	1.81858859083725
37275	A0A0G2JS06	115	2.03660826838994	1.81874239673205
37276	A0A0G2JS06	116	1.70295722834928	1.64033285496592
37277	A0A0G2JS06	117	1.53825504908836	1.46831973883149
37278	A0A0G2JS06	118	0.76738384784689	0.799238366901258
37279	A0A0G2JS06	119	0.510677123429212	0.767235076196661
37280	A0A0G2JS06	12	1.88726727244171	1.55623937002818
37281	A0A0G2JS06	120	0.983497805900435	1.09536585711876
37282	A0A0G2JS06	121	0.510066896250206	0.602129419574806
37283	A0A0G2JS06	122	0.385178323946141	0.481352853548197
37284	A0A0G2JS06	123	0.397302674338978	0.493078004846948
37285	A0A0G2JS06	13	1.87099332212593	1.54747654715378
37286	A0A0G2JS06	14	2.11232143577033	1.71184516647132
37287	A0A0G2JS06	15	1.99341536956247	1.75667159150621
37288	A0A0G2JS06	16	2.09814139543561	1.87955786253421
37289	A0A0G2JS06	17	2.10244269636329	1.8512529835423
37290	A0A0G2JS06	18	1.93881928521465	1.83727284286843
37291	A0A0G2JS06	19	1.93190597305015	1.81785333216603
37292	A0A0G2JS06	2	0.93003831274334	0.505777388183638
37293	A0A0G2JS06	20	2.06461942142087	1.72907089773926
37294	A0A0G2JS06	21	1.82126977517022	1.54166779373995
37295	A0A0G2JS06	22	1.83524702187485	1.5551848339971
37296	A0A0G2JS06	23	2.41251563896357	2.0489170644113
37297	A0A0G2JS06	24	2.34119125420957	2.1241969677101
37298	A0A0G2JS06	25	2.18286356836759	1.9472724808138
37299	A0A0G2JS06	26	2.02492387847198	1.79453301848368
37300	A0A0G2JS06	27	1.96175477652292	1.66443011502247
37301	A0A0G2JS06	28	2.11226015201209	1.96979750210169
37302	A0A0G2JS06	29	2.16530887554172	2.04270796666942
37303	A0A0G2JS06	3	2.02034274281111	1.64265565138387
37304	A0A0G2JS06	30	2.19409940745533	2.03808600092206
37305	A0A0G2JS06	31	2.08836614617173	2.08008995373629
37306	A0A0G2JS06	32	2.01385274780974	1.99529611675719
37307	A0A0G2JS06	33	2.1005459681653	1.86200868875983
37308	A0A0G2JS06	34	2.07450502945774	1.88475931604696
37309	A0A0G2JS06	35	1.90581623046273	1.72162466334097
37310	A0A0G2JS06	36	1.94583326214429	1.76032411822232
37311	A0A0G2JS06	37	2.19704284460519	1.88741718145306
37312	A0A0G2JS06	38	2.331608702655	1.94853873521383
37313	A0A0G2JS06	39	2.13048496982231	1.91385454323651
37314	A0A0G2JS06	4	2.13119254036036	1.68084200543747
37315	A0A0G2JS06	40	2.32939079160699	2.12781970266424
37316	A0A0G2JS06	41	2.37143394062491	2.13601400629362
37317	A0A0G2JS06	42	2.23027584783402	2.14375950437025
37318	A0A0G2JS06	43	2.1381136575453	2.04189796900928
37319	A0A0G2JS06	44	1.65769651674144	1.59180883096052
37320	A0A0G2JS06	45	1.91444158777769	1.86170885918596
37321	A0A0G2JS06	46	1.87846882617599	1.79445595730852
37322	A0A0G2JS06	47	1.67618274412289	1.74308612965923
37323	A0A0G2JS06	48	1.65201775402433	1.70698295943031
37324	A0A0G2JS06	49	1.80500480075768	1.84276431911587
37325	A0A0G2JS06	5	2.13390344690122	1.84328111566968
37326	A0A0G2JS06	50	1.73319305007184	1.91757290320139
37327	A0A0G2JS06	51	1.4511296337456	1.63206271575067
37328	A0A0G2JS06	52	1.70998982785616	1.52224059586825
37329	A0A0G2JS06	53	1.49338315530483	1.45702168890016
37330	A0A0G2JS06	54	2.2627866220482	2.00318392865015
37331	A0A0G2JS06	55	2.20909493966526	1.97286845793359
37332	A0A0G2JS06	56	2.53775317690632	2.25824093317921
37333	A0A0G2JS06	57	2.34853722667378	2.21951089802397
37334	A0A0G2JS06	58	2.29147412801159	2.15159280263591
37335	A0A0G2JS06	59	2.3544469723555	1.99536600151022
37336	A0A0G2JS06	6	2.19130705803494	1.92040308142243
37337	A0A0G2JS06	60	1.97424678896983	1.83632828433014
37338	A0A0G2JS06	61	2.15510546322621	2.03284050579221
37339	A0A0G2JS06	62	2.18296848406888	2.02732156764751
37340	A0A0G2JS06	63	2.03021675588779	2.02385515542395
37341	A0A0G2JS06	64	1.69768268267055	1.68953607768052
37342	A0A0G2JS06	65	2.15749912636529	1.91708664140884
37343	A0A0G2JS06	66	2.24775623037577	1.86744713917837
37344	A0A0G2JS06	67	2.26193740917039	2.04097885835503
37345	A0A0G2JS06	68	2.3765142702036	2.17339162184889
37346	A0A0G2JS06	69	2.36217859380093	2.1270633954718
37347	A0A0G2JS06	7	2.22272398334822	1.91832103401984
37348	A0A0G2JS06	70	2.08872076634442	2.00686518065018
37349	A0A0G2JS06	71	2.07584001879326	1.98167471476196
37350	A0A0G2JS06	72	1.9272160534399	1.62081801367071
37351	A0A0G2JS06	73	1.98860485151073	1.72811971862565
37352	A0A0G2JS06	74	2.10630351213982	1.8263548117891
37353	A0A0G2JS06	75	2.04650848124664	1.91278446035384
37354	A0A0G2JS06	76	2.19979748527629	1.85405890750584
37355	A0A0G2JS06	77	2.28260237260956	1.9557458022627
37356	A0A0G2JS06	78	2.03618013844728	1.6849725610215
37357	A0A0G2JS06	79	2.24010469511359	2.02643872407085
37358	A0A0G2JS06	8	2.19593845723927	2.03667333619912
37359	A0A0G2JS06	80	2.21168826073169	1.90613443913234
37360	A0A0G2JS06	81	2.13072173087689	1.98765122608607
37361	A0A0G2JS06	82	2.23945451725276	2.11441233342202
37362	A0A0G2JS06	83	2.20864183003393	2.0521496084111
37363	A0A0G2JS06	84	2.18499620741933	2.17353843150423
37364	A0A0G2JS06	85	1.93089871315115	1.91507337692377
37365	A0A0G2JS06	86	2.20245886617616	1.96056606377413
37366	A0A0G2JS06	87	2.89651199915802	2.55965877644551
37367	A0A0G2JS06	88	2.81683229626763	2.50421095120834
37368	A0A0G2JS06	89	2.83196282399137	2.48637874238168
37369	A0A0G2JS06	9	1.91218491195575	1.74952866796415
37370	A0A0G2JS06	90	2.71444166901447	2.51698292262508
37371	A0A0G2JS06	91	2.55542341126994	2.35046658261395
37372	A0A0G2JS06	92	2.77536419462209	2.3460394882183
37373	A0A0G2JS06	93	2.12233550343924	2.09477083448359
37374	A0A0G2JS06	94	2.22685940011703	2.21746163150098
37375	A0A0G2JS06	95	2.05972362941396	2.02336431514492
37376	A0A0G2JS06	96	1.87263388232131	1.67952952967973
37377	A0A0G2JS06	97	2.34396273543939	1.92186982461091
37378	A0A0G2JS06	98	2.31266078770666	2.05141596742312
37379	A0A0G2JS06	99	2.20400542193787	1.96794651461639
37380	A0A0J9YVY3	1	0.995931218272768	0.644657601258376
37381	A0A0J9YVY3	10	2.12712025479407	1.74026093918893
37382	A0A0J9YVY3	100	2.45468172041368	2.17790463767266
37383	A0A0J9YVY3	101	2.29162173405297	2.16446937079986
37384	A0A0J9YVY3	102	2.06349569617382	1.93112065200183
37385	A0A0J9YVY3	103	1.45565242214102	1.41802551063345
37386	A0A0J9YVY3	104	1.92327257857975	1.83778452821458
37387	A0A0J9YVY3	105	2.00670709004989	2.06272782907799
37388	A0A0J9YVY3	106	1.67636290861776	1.73052654005531
37389	A0A0J9YVY3	107	1.71300884982548	1.7646535380746
37390	A0A0J9YVY3	108	1.8653798541158	1.93361605751731
37391	A0A0J9YVY3	109	2.04635586231006	2.0761688002737
37392	A0A0J9YVY3	11	1.93861628175464	1.60589769263743
37393	A0A0J9YVY3	110	1.92201112891016	1.75974556850586
37394	A0A0J9YVY3	111	2.06073390750307	1.86143628617351
37395	A0A0J9YVY3	112	1.96718017266509	1.60263895384875
37396	A0A0J9YVY3	113	1.99446115888018	1.78883916403835
37397	A0A0J9YVY3	114	2.02123051068057	1.83633551571939
37398	A0A0J9YVY3	115	2.04153067180135	1.82350272803906
37399	A0A0J9YVY3	116	1.93431057239273	1.86406879746922
37400	A0A0J9YVY3	117	0.961448516476505	0.86008736972321
37401	A0A0J9YVY3	12	1.96690318607179	1.6332532392973
37402	A0A0J9YVY3	13	1.83194650320879	1.50971536039289
37403	A0A0J9YVY3	14	1.99797648631973	1.60126507029162
37404	A0A0J9YVY3	15	1.90368787786237	1.66989841341803
37405	A0A0J9YVY3	16	2.07028124606177	1.85261501974017
37406	A0A0J9YVY3	17	1.98139873213675	1.73419444033199
37407	A0A0J9YVY3	18	1.84305622818726	1.74466282285941
37408	A0A0J9YVY3	19	1.94795824782817	1.83337707936593
37409	A0A0J9YVY3	2	0.834004084043997	0.412905124938594
37410	A0A0J9YVY3	20	1.96398803732346	1.63175284227939
37411	A0A0J9YVY3	21	1.89364076885322	1.6116559434618
37412	A0A0J9YVY3	22	2.33999286004727	2.01124668490906
37413	A0A0J9YVY3	23	2.47136917359907	2.10583282284033
37414	A0A0J9YVY3	24	2.21359809343119	2.00080486286824
37415	A0A0J9YVY3	25	2.23703366374626	2.01073498553103
37416	A0A0J9YVY3	26	2.05261067691698	1.82130821799766
37417	A0A0J9YVY3	27	2.06332867947183	1.83167332602442
37418	A0A0J9YVY3	28	2.02871680634705	1.72918739318751
37419	A0A0J9YVY3	29	2.21620557175625	2.07032047725693
37420	A0A0J9YVY3	3	1.81547459477895	1.44453286920238
37421	A0A0J9YVY3	30	2.12457638997849	2.00331661451209
37422	A0A0J9YVY3	31	2.02506936306879	1.87462133846577
37423	A0A0J9YVY3	32	2.07527033969525	2.06742533193465
37424	A0A0J9YVY3	33	2.08521740329909	2.0643110623736
37425	A0A0J9YVY3	34	2.19376168708138	1.95215524278541
37426	A0A0J9YVY3	35	1.9146155628513	1.73013427418536
37427	A0A0J9YVY3	36	2.01095687777911	1.82330351272176
37428	A0A0J9YVY3	37	2.17773805789498	1.8687480125794
37429	A0A0J9YVY3	38	2.38376356018645	1.99897637316616
37430	A0A0J9YVY3	39	2.29341652013014	2.07142150697489
37431	A0A0J9YVY3	4	2.02861298089256	1.58163991906179
37432	A0A0J9YVY3	40	2.38677881850405	2.18331820578425
37433	A0A0J9YVY3	41	2.41166823784282	2.17492357315648
37434	A0A0J9YVY3	42	2.24350097002455	2.15654918411425
37435	A0A0J9YVY3	43	2.19856499546939	2.10035892241348
37436	A0A0J9YVY3	44	2.32694556073116	2.00738626679002
37437	A0A0J9YVY3	45	2.33465370781119	2.02505119960287
37438	A0A0J9YVY3	46	2.11663166188453	1.97402507826021
37439	A0A0J9YVY3	47	2.16671555986389	2.04406833534672
37440	A0A0J9YVY3	48	2.216710116882	2.05995224368228
37441	A0A0J9YVY3	49	2.06790965490319	2.06030700063829
37442	A0A0J9YVY3	5	2.01231192330321	1.72569304169958
37443	A0A0J9YVY3	50	1.94999154864686	1.93353757316159
37444	A0A0J9YVY3	51	2.08000126875699	1.8421404318104
37445	A0A0J9YVY3	52	2.11810151153347	1.74206135389776
37446	A0A0J9YVY3	53	2.2454179814561	2.02500333941644
37447	A0A0J9YVY3	54	2.16635448943779	1.9701514360615
37448	A0A0J9YVY3	55	2.49649799247506	2.25696027413195
37449	A0A0J9YVY3	56	2.33709236555842	2.24705904545447
37450	A0A0J9YVY3	57	2.21532456153695	2.11656667305385
37451	A0A0J9YVY3	58	2.34050582294948	2.02050005194213
37452	A0A0J9YVY3	59	2.03246478098169	1.89262942563104
37453	A0A0J9YVY3	6	1.94787515816587	1.68498627438313
37454	A0A0J9YVY3	60	2.23360510622982	2.10875551660047
37455	A0A0J9YVY3	61	2.21562138098192	2.05889935484789
37456	A0A0J9YVY3	62	2.08455873342216	2.07640790157687
37457	A0A0J9YVY3	63	2.02025351909144	2.00148614008009
37458	A0A0J9YVY3	64	2.22023024273955	1.97775231064439
37459	A0A0J9YVY3	65	2.34240690373366	1.95898140119587
37460	A0A0J9YVY3	66	2.34188209214667	2.11829133061592
37461	A0A0J9YVY3	67	2.32917009877139	2.12760627622868
37462	A0A0J9YVY3	68	2.36090230293039	2.1258291269895
37463	A0A0J9YVY3	69	2.04464798099774	1.964243509418
37464	A0A0J9YVY3	7	1.99306459966539	1.69622327755364
37465	A0A0J9YVY3	70	2.1194091735809	2.02380933767302
37466	A0A0J9YVY3	71	2.10980141980185	1.79739168369568
37467	A0A0J9YVY3	72	1.94766728003091	1.77200773446317
37468	A0A0J9YVY3	73	2.00062829181729	1.84483337523195
37469	A0A0J9YVY3	74	2.01449499581517	1.82577895458194
37470	A0A0J9YVY3	75	2.05544757269862	2.00963905557455
37471	A0A0J9YVY3	76	1.80335928083382	1.75311704960338
37472	A0A0J9YVY3	77	2.07995461427558	1.73816191104569
37473	A0A0J9YVY3	78	2.08744688331528	1.76701588563894
37474	A0A0J9YVY3	79	2.2938795289868	1.93418709588492
37475	A0A0J9YVY3	8	2.1346958622978	1.97744717823183
37476	A0A0J9YVY3	80	2.06910209482793	1.76824297986553
37477	A0A0J9YVY3	81	2.01136792279811	1.87222718995522
37478	A0A0J9YVY3	82	1.91514429158989	1.80078015186811
37479	A0A0J9YVY3	83	2.11854786676304	1.96502202497541
37480	A0A0J9YVY3	84	1.83576057613852	1.83580152329827
37481	A0A0J9YVY3	85	1.97631557965758	1.95899487490503
37482	A0A0J9YVY3	86	2.11557481512809	1.87654270491534
37483	A0A0J9YVY3	87	2.18164376827654	1.92471273584733
37484	A0A0J9YVY3	88	2.13581461674463	1.90200091900355
37485	A0A0J9YVY3	89	2.13971616397005	1.87330944836018
37486	A0A0J9YVY3	9	1.97261878247366	1.80797272908353
37487	A0A0J9YVY3	90	2.23248123642588	2.10727609775071
37488	A0A0J9YVY3	91	1.90847333637547	1.78120246550674
37489	A0A0J9YVY3	92	2.40192992882061	2.04128556261053
37490	A0A0J9YVY3	93	2.08105300002379	1.92261006770004
37491	A0A0J9YVY3	94	2.20536939839546	2.0103687409869
37492	A0A0J9YVY3	95	1.91538635340985	1.87418940804385
37493	A0A0J9YVY3	96	2.00659557422608	1.94966170661277
37494	A0A0J9YVY3	97	2.35937735215212	1.93677690889278
37495	A0A0J9YVY3	98	2.25250271171768	1.99323862018732
37496	A0A0J9YVY3	99	2.36042391013378	2.11921486142222
37497	A0A0J9YW62	1	0.381789397773389	0.224067975714278
37498	A0A0J9YW62	10	0.19543456013655	0.0438489457663207
37499	A0A0J9YW62	100	2.3168332315065	2.07705942335256
37500	A0A0J9YW62	101	2.23440335675785	1.96487902739074
37501	A0A0J9YW62	102	2.23260720136043	2.10739791523933
37502	A0A0J9YW62	103	2.22244254254296	2.08483410977509
37503	A0A0J9YW62	104	1.90959897394018	1.85702569034916
37504	A0A0J9YW62	105	1.89614684243881	1.81155191780351
37505	A0A0J9YW62	106	1.96975712329711	2.02699445478388
37506	A0A0J9YW62	107	1.66769176235847	1.72214089476054
37507	A0A0J9YW62	108	1.65682399487211	1.71031859198002
37508	A0A0J9YW62	109	1.84745289770165	1.91627935332521
37509	A0A0J9YW62	11	0.343915728327395	0.187441312008192
37510	A0A0J9YW62	110	1.95516792495692	1.98798326229071
37511	A0A0J9YW62	111	1.86187866714677	1.70159299213701
37512	A0A0J9YW62	112	1.98026500597476	1.78361685546643
37513	A0A0J9YW62	113	1.90740211401597	1.54482911172965
37514	A0A0J9YW62	114	1.90320620897746	1.70058881992082
37515	A0A0J9YW62	115	1.92847858315276	1.74663748256481
37516	A0A0J9YW62	116	1.5797260992872	1.37690325608857
37517	A0A0J9YW62	117	1.81160884581137	1.74540707439377
37518	A0A0J9YW62	118	0.851683441756392	0.753936354063645
37519	A0A0J9YW62	12	0.293535182909903	0.138719566232624
37520	A0A0J9YW62	13	0.328383941763688	0.172420915739624
37521	A0A0J9YW62	14	0.377553841703168	0.219971877024567
37522	A0A0J9YW62	15	0.307512465023919	0.152236640733291
37523	A0A0J9YW62	16	0.354255432449577	0.197440577229737
37524	A0A0J9YW62	17	0.356100054398478	0.199224464261956
37525	A0A0J9YW62	18	0.350126391045423	0.19344748616804
37526	A0A0J9YW62	19	0.251145309118305	0.0977253960183491
37527	A0A0J9YW62	2	0.295564540792325	0.140682106693741
37528	A0A0J9YW62	20	0.620276844726288	0.583053843345944
37529	A0A0J9YW62	21	0.867201465593546	0.486023931698007
37530	A0A0J9YW62	22	0.959462622123392	0.650404210545011
37531	A0A0J9YW62	23	1.85640178444622	1.4068148562386
37532	A0A0J9YW62	24	2.06413692437792	1.57524567559943
37533	A0A0J9YW62	25	1.6004682053128	1.27109933897995
37534	A0A0J9YW62	26	1.90021972254331	1.54824759530501
37535	A0A0J9YW62	27	1.93906904426214	1.71150498908638
37536	A0A0J9YW62	28	1.84899322934717	1.62439495646473
37537	A0A0J9YW62	29	2.0879725283992	1.78649209685137
37538	A0A0J9YW62	3	0.285202506459309	0.130661246492502
37539	A0A0J9YW62	30	2.0952658053672	1.95336270112856
37540	A0A0J9YW62	31	2.15438022248141	2.03213914388949
37541	A0A0J9YW62	32	2.08009255829526	1.92783287294536
37542	A0A0J9YW62	33	1.99816837182697	1.99286197724793
37543	A0A0J9YW62	34	2.03938300779993	2.01998578270897
37544	A0A0J9YW62	35	2.17838966399698	1.93728934971959
37545	A0A0J9YW62	36	1.87313930327655	1.69002363707382
37546	A0A0J9YW62	37	1.96514516025024	1.77900016434616
37547	A0A0J9YW62	38	2.14633298194536	1.83837696133729
37548	A0A0J9YW62	39	2.35197509191999	1.96823455295284
37549	A0A0J9YW62	4	0.263985514931456	0.110142832910906
37550	A0A0J9YW62	40	2.27180126719348	2.05051794490092
37551	A0A0J9YW62	41	2.33000903519323	2.12841759033273
37552	A0A0J9YW62	42	2.32410358100726	2.09024201772843
37553	A0A0J9YW62	43	2.15806698328142	2.07392814561222
37554	A0A0J9YW62	44	2.12198808647679	2.02630333882862
37555	A0A0J9YW62	45	2.24961730331715	1.93260407323153
37556	A0A0J9YW62	46	2.25976721405982	1.95263037366019
37557	A0A0J9YW62	47	2.03893972916444	1.89889118355079
37558	A0A0J9YW62	48	2.10542790821967	1.98479860418667
37559	A0A0J9YW62	49	2.1220626664751	1.96842109849881
37560	A0A0J9YW62	5	0.253612409622448	0.100111266249995
37561	A0A0J9YW62	50	1.98056992482705	1.97584296616599
37562	A0A0J9YW62	51	1.69311983732136	1.68512346584247
37563	A0A0J9YW62	52	1.79063874435776	1.56230528445487
37564	A0A0J9YW62	53	2.08817969425692	1.71312472444268
37565	A0A0J9YW62	54	2.10875695509159	1.89284193209574
37566	A0A0J9YW62	55	2.14203306385265	1.9466308031577
37567	A0A0J9YW62	56	2.37058601009213	2.13519399421334
37568	A0A0J9YW62	57	2.07520976995343	1.9937990392283
37569	A0A0J9YW62	58	1.97186478748094	1.88112290959639
37570	A0A0J9YW62	59	2.27087087901265	1.9531578664324
37571	A0A0J9YW62	6	0.274348186063336	0.120164308944153
37572	A0A0J9YW62	60	1.96641029526169	1.82874981031689
37573	A0A0J9YW62	61	2.17616065361973	2.05320244560664
37574	A0A0J9YW62	62	2.16687684900196	2.01175975611199
37575	A0A0J9YW62	63	2.01720738353448	2.01127412186734
37576	A0A0J9YW62	64	1.95321875141895	1.93665851898948
37577	A0A0J9YW62	65	2.10654524552224	1.86781043750629
37578	A0A0J9YW62	66	2.28768626607145	1.90606246245152
37579	A0A0J9YW62	67	2.00661279514494	1.79406090953754
37580	A0A0J9YW62	68	2.19234166544086	1.99528297388339
37581	A0A0J9YW62	69	1.94412245684034	1.72277192430725
37582	A0A0J9YW62	7	0.279966156773334	0.125597305717786
37583	A0A0J9YW62	70	1.99957385670541	1.92065346872612
37584	A0A0J9YW62	71	2.03753100151495	1.94462703722535
37585	A0A0J9YW62	72	1.98642767924516	1.67808007297427
37586	A0A0J9YW62	73	1.82920851188691	1.65744926871868
37587	A0A0J9YW62	74	1.96782636997077	1.81311146980372
37588	A0A0J9YW62	75	1.98979568214085	1.80189287570568
37589	A0A0J9YW62	76	2.02207875790793	1.97736892237945
37590	A0A0J9YW62	77	1.8231753298711	1.77228064728717
37591	A0A0J9YW62	78	2.18161395991995	1.83647408200675
37592	A0A0J9YW62	79	2.14861355356358	1.826168618764
37593	A0A0J9YW62	8	0.221562445188119	0.069116559734903
37594	A0A0J9YW62	80	2.24768193985057	1.88951058087923
37595	A0A0J9YW62	81	1.81150254369085	1.64148473956696
37596	A0A0J9YW62	82	1.53915465819841	1.5965235653584
37597	A0A0J9YW62	83	1.7166645914916	1.78979730449509
37598	A0A0J9YW62	84	1.8187737282754	1.8560798991788
37599	A0A0J9YW62	85	1.86050954008526	1.70026894413252
37600	A0A0J9YW62	86	1.86194796915902	1.66919545448943
37601	A0A0J9YW62	87	1.7766974822839	1.73100777815869
37602	A0A0J9YW62	88	2.24908745697684	1.98993581407708
37603	A0A0J9YW62	89	2.29902624564212	2.05983873963181
37604	A0A0J9YW62	9	0.350978664137259	0.194271697826879
37605	A0A0J9YW62	90	2.26646739081748	1.99588734028308
37606	A0A0J9YW62	91	2.25199276378646	2.126145200256
37607	A0A0J9YW62	92	2.0086972607949	1.87812647706176
37608	A0A0J9YW62	93	2.35270172514038	1.99367821725886
37609	A0A0J9YW62	94	1.8669943667395	1.71559940067535
37610	A0A0J9YW62	95	2.13635595874898	1.94362759648977
37611	A0A0J9YW62	96	1.8501864521785	1.8111362396817
37612	A0A0J9YW62	97	1.77195520116118	1.72274696183544
37613	A0A0J9YW62	98	2.27824856965271	1.85831932405994
37614	A0A0J9YW62	99	2.2265420657701	1.96813273890822
37615	A0A0J9YWL9	1	0.448801533835811	0.389098166583619
37616	A0A0J9YWL9	10	1.42460142538685	1.33812269430527
37617	A0A0J9YWL9	100	1.84061239574203	1.64422236288178
37618	A0A0J9YWL9	101	2.00127858254569	1.79959855111693
37619	A0A0J9YWL9	102	1.98322858896417	1.78214286080549
37620	A0A0J9YWL9	103	1.93349516193593	1.73404692678695
37621	A0A0J9YWL9	104	1.94750259859507	1.74759316298226
37622	A0A0J9YWL9	105	1.81672754360374	1.62112392906918
37623	A0A0J9YWL9	106	2.18479895213954	1.90806276951642
37624	A0A0J9YWL9	107	2.17481347692828	2.05822353145227
37625	A0A0J9YWL9	108	2.10587227549216	2.01316063820681
37626	A0A0J9YWL9	109	2.1263257851339	2.00047614998596
37627	A0A0J9YWL9	11	1.56603436792673	1.58951085847675
37628	A0A0J9YWL9	110	2.1935257131458	2.20971939755558
37629	A0A0J9YWL9	111	2.07827040810664	2.08552509749917
37630	A0A0J9YWL9	112	2.11027255440742	1.89934732097127
37631	A0A0J9YWL9	113	1.98788734367652	1.82892584999001
37632	A0A0J9YWL9	114	2.00795064341297	1.84832855754464
37633	A0A0J9YWL9	115	1.99645212232321	1.83720862986844
37634	A0A0J9YWL9	116	1.89930397601214	1.7432591251953
37635	A0A0J9YWL9	117	1.96797405127816	1.80966821072176
37636	A0A0J9YWL9	118	1.95725652234761	1.79930356072504
37637	A0A0J9YWL9	119	1.94262385935848	1.78515268402713
37638	A0A0J9YWL9	12	1.55224516573084	1.54371111342424
37639	A0A0J9YWL9	120	1.96843962023031	1.81011845062965
37640	A0A0J9YWL9	121	1.94642905746943	1.7888325944658
37641	A0A0J9YWL9	122	1.91769500556939	1.76104462273635
37642	A0A0J9YWL9	123	1.89622323457194	1.74027981840126
37643	A0A0J9YWL9	124	2.04542583893049	1.88456986723599
37644	A0A0J9YWL9	125	2.05387348091856	1.8927393672272
37645	A0A0J9YWL9	126	1.91117850082894	1.75474267652519
37646	A0A0J9YWL9	127	1.88597409043159	1.73036813143787
37647	A0A0J9YWL9	128	2.01371901406819	1.85390700228504
37648	A0A0J9YWL9	129	2.01918600865447	1.85919399388432
37649	A0A0J9YWL9	13	1.44854360055273	1.58767986793573
37650	A0A0J9YWL9	130	1.95602087062128	1.79810859332684
37651	A0A0J9YWL9	131	1.96140340640875	1.80331390696709
37652	A0A0J9YWL9	132	2.04425844769709	1.88344091282664
37653	A0A0J9YWL9	133	1.98317266300338	1.82436640206688
37654	A0A0J9YWL9	134	1.98356131085868	1.82474225353585
37655	A0A0J9YWL9	135	2.02283233599539	1.86272026443671
37656	A0A0J9YWL9	136	1.95886902901984	1.80086297496906
37657	A0A0J9YWL9	137	1.81021333188876	1.65710182622224
37658	A0A0J9YWL9	138	2.13960317113419	1.97564637304644
37659	A0A0J9YWL9	139	2.19635076726529	2.03052553184003
37660	A0A0J9YWL9	14	1.33271493538378	1.46293108586151
37661	A0A0J9YWL9	140	2.02522514773271	1.86503429188893
37662	A0A0J9YWL9	141	1.8975656530741	1.74157803723643
37663	A0A0J9YWL9	142	2.14057274348912	1.97658402184314
37664	A0A0J9YWL9	143	1.85295007045923	1.69843144055357
37665	A0A0J9YWL9	144	1.9014605066756	1.7453446512227
37666	A0A0J9YWL9	145	2.09763341058712	1.9350584836798
37667	A0A0J9YWL9	146	2.13118665304697	1.96750697218916
37668	A0A0J9YWL9	147	1.92657121978143	1.76962858403936
37669	A0A0J9YWL9	148	1.98630912538945	1.82739959517233
37670	A0A0J9YWL9	149	1.95153802058782	1.7937733429267
37671	A0A0J9YWL9	15	2.03896717764778	1.79743005221757
37672	A0A0J9YWL9	150	1.99529943593036	1.83609389613688
37673	A0A0J9YWL9	151	1.97145979514959	1.81303918507973
37674	A0A0J9YWL9	152	1.87118692545597	1.71606783979328
37675	A0A0J9YWL9	153	1.86101964889478	1.7062353248862
37676	A0A0J9YWL9	154	1.92954122542727	1.77250080105943
37677	A0A0J9YWL9	155	1.58067761218988	1.2667195982771
37678	A0A0J9YWL9	156	1.50072195509083	1.18939651322083
37679	A0A0J9YWL9	157	1.59072144016337	1.27643272919069
37680	A0A0J9YWL9	158	1.53265699395786	1.22028007813897
37681	A0A0J9YWL9	159	1.636261549579	1.32047341225899
37682	A0A0J9YWL9	16	2.14967372468227	1.90449154183838
37683	A0A0J9YWL9	160	1.62286085105251	1.30751393710023
37684	A0A0J9YWL9	161	1.54925844286089	1.2363349176858
37685	A0A0J9YWL9	162	1.5201000546877	1.20813658112499
37686	A0A0J9YWL9	163	1.59649888677018	1.28201995105334
37687	A0A0J9YWL9	164	1.62953188349718	1.31396532312903
37688	A0A0J9YWL9	165	1.59760251703655	1.28308724385105
37689	A0A0J9YWL9	166	1.62443028223736	1.30903169413455
37690	A0A0J9YWL9	167	1.59037681814791	1.27609945399316
37691	A0A0J9YWL9	168	1.61317432317521	1.29814634203403
37692	A0A0J9YWL9	169	1.60165859337684	1.28700977225283
37693	A0A0J9YWL9	17	2.24164324095159	1.99343292493862
37694	A0A0J9YWL9	170	1.56708366316591	1.25357323547092
37695	A0A0J9YWL9	171	1.49773534751012	1.18650824089124
37696	A0A0J9YWL9	172	1.59001233355681	1.27574697020324
37697	A0A0J9YWL9	173	1.62184269334491	1.30652930264306
37698	A0A0J9YWL9	174	1.59256118749392	1.27821190210332
37699	A0A0J9YWL9	175	1.60379943451474	1.28908012533858
37700	A0A0J9YWL9	176	1.60812784223191	1.29326601849757
37701	A0A0J9YWL9	177	1.57336461212318	1.25964738166742
37702	A0A0J9YWL9	178	1.57971897759816	1.26579252711338
37703	A0A0J9YWL9	179	1.50682590056816	1.19529948384788
37704	A0A0J9YWL9	18	2.18901360473352	1.94253614057813
37705	A0A0J9YWL9	180	1.59463729811904	1.28021965595435
37706	A0A0J9YWL9	181	1.56673371979739	1.25323481412801
37707	A0A0J9YWL9	182	1.57948265623743	1.26556398672813
37708	A0A0J9YWL9	183	1.57179682547947	1.25813121502706
37709	A0A0J9YWL9	184	1.57509426425888	1.2613200843136
37710	A0A0J9YWL9	185	1.62947594857473	1.31391122988631
37711	A0A0J9YWL9	186	1.60150687891356	1.28686305304904
37712	A0A0J9YWL9	187	1.60222763261127	1.28756007564249
37713	A0A0J9YWL9	188	1.58312620460661	1.26908756980753
37714	A0A0J9YWL9	189	1.60357925083952	1.28886719129908
37715	A0A0J9YWL9	19	2.23890590028652	1.92177204281023
37716	A0A0J9YWL9	190	1.61849992054201	1.30329659197392
37717	A0A0J9YWL9	191	1.59717045435919	1.28266940701043
37718	A0A0J9YWL9	192	1.61203475903237	1.29704429849713
37719	A0A0J9YWL9	193	1.55456805412476	1.24146970787161
37720	A0A0J9YWL9	194	1.57578904165576	1.26199198588634
37721	A0A0J9YWL9	195	1.53850965675339	1.22594003966719
37722	A0A0J9YWL9	196	1.59307874680084	1.27871242056271
37723	A0A0J9YWL9	197	1.59345520305858	1.27907648184734
37724	A0A0J9YWL9	198	1.62444014340319	1.30904123061755
37725	A0A0J9YWL9	199	1.59848063093605	1.2839364454986
37726	A0A0J9YWL9	2	0.156908046994817	0.1068153897387
37727	A0A0J9YWL9	20	2.23837664434641	2.08107767420927
37728	A0A0J9YWL9	200	1.60837252134812	1.29350264145585
37729	A0A0J9YWL9	201	1.6225628298171	1.3072257283334
37730	A0A0J9YWL9	202	1.6303671177061	1.31477305691701
37731	A0A0J9YWL9	203	1.65668018168859	1.34021975272602
37732	A0A0J9YWL9	204	1.59604206830732	1.28157817352138
37733	A0A0J9YWL9	205	1.62762565279418	1.31212185583563
37734	A0A0J9YWL9	206	1.6152274785093	1.30013189640618
37735	A0A0J9YWL9	207	1.56114860038355	1.24783358700844
37736	A0A0J9YWL9	208	1.55339968606103	1.24033980879445
37737	A0A0J9YWL9	209	1.5461885665915	1.23336611832246
37738	A0A0J9YWL9	21	2.47323629386053	2.32981286718419
37739	A0A0J9YWL9	210	1.64531440069831	1.32922819462834
37740	A0A0J9YWL9	211	1.56453363140744	1.25110716452972
37741	A0A0J9YWL9	212	1.62601421657495	1.31056347679951
37742	A0A0J9YWL9	213	1.58963562214879	1.27538266216925
37743	A0A0J9YWL9	214	1.57030831019107	1.25669170970088
37744	A0A0J9YWL9	215	1.59533676311063	1.28089609078087
37745	A0A0J9YWL9	216	1.47588637589767	1.16537865542253
37746	A0A0J9YWL9	217	1.59716262616091	1.28266183655872
37747	A0A0J9YWL9	218	1.60714612110006	1.29231662092729
37748	A0A0J9YWL9	219	1.62063401311954	1.30536041869835
37749	A0A0J9YWL9	22	2.39977805763068	2.22630871494862
37750	A0A0J9YWL9	220	1.56073978368357	1.2474382307621
37751	A0A0J9YWL9	221	1.64266564313534	1.3266666484693
37752	A0A0J9YWL9	222	1.73305682101707	1.41408166060569
37753	A0A0J9YWL9	223	1.5972772578113	1.28277269391609
37754	A0A0J9YWL9	224	1.61171282828947	1.29673296745292
37755	A0A0J9YWL9	225	1.59998583348391	1.28539208864955
37756	A0A0J9YWL9	226	1.55839816806025	1.2451737137713
37757	A0A0J9YWL9	227	1.6603147851019	1.34373468536581
37758	A0A0J9YWL9	228	1.61963683157796	1.30439606975853
37759	A0A0J9YWL9	229	1.68603481913525	1.36860787697435
37760	A0A0J9YWL9	23	2.1142641467037	2.09445136803483
37761	A0A0J9YWL9	230	1.55396621293929	1.24088768254828
37762	A0A0J9YWL9	231	1.66506246694348	1.34832604788068
37763	A0A0J9YWL9	232	1.62708784552573	1.31160175608696
37764	A0A0J9YWL9	233	1.68521575365048	1.36781577954881
37765	A0A0J9YWL9	234	1.56228323723737	1.24893086548928
37766	A0A0J9YWL9	235	1.55628389051857	1.24312904966473
37767	A0A0J9YWL9	236	1.59787571166769	1.2833514434395
37768	A0A0J9YWL9	237	1.66018880800527	1.34361285611555
37769	A0A0J9YWL9	238	1.57024631443581	1.2566317551807
37770	A0A0J9YWL9	239	1.6504264747752	1.33417195161819
37771	A0A0J9YWL9	24	2.11355900824339	2.08103562443022
37772	A0A0J9YWL9	240	1.58424429431825	1.27016884596747
37773	A0A0J9YWL9	241	1.60247877131179	1.28780294550069
37774	A0A0J9YWL9	242	1.62475734993845	1.30934799300056
37775	A0A0J9YWL9	243	1.68076487987692	1.3635114525774
37776	A0A0J9YWL9	244	1.56886203222009	1.25529305101152
37777	A0A0J9YWL9	245	1.59524198149374	1.28080442988669
37778	A0A0J9YWL9	246	1.56352755241811	1.25013421109419
37779	A0A0J9YWL9	247	1.63803144261416	1.32218503085689
37780	A0A0J9YWL9	248	1.62772696798136	1.31221983517968
37781	A0A0J9YWL9	249	1.65162125273055	1.33532739103069
37782	A0A0J9YWL9	25	2.23615011405801	1.98246412963134
37783	A0A0J9YWL9	250	1.64677981836135	1.33064536282773
37784	A0A0J9YWL9	251	1.66351231075382	1.34682693120461
37785	A0A0J9YWL9	252	1.81803834069635	1.42725146020185
37786	A0A0J9YWL9	253	1.73169173052719	1.50356530814099
37787	A0A0J9YWL9	254	1.79880331495777	1.59007560828048
37788	A0A0J9YWL9	255	1.73303606921631	1.49400921759021
37789	A0A0J9YWL9	256	1.73276130095862	1.63799940029744
37790	A0A0J9YWL9	257	1.63754050269357	1.53317996285313
37791	A0A0J9YWL9	258	1.7790115987499	1.45286682705333
37792	A0A0J9YWL9	259	1.60962088323748	1.33698752636738
37793	A0A0J9YWL9	26	2.04103698821932	1.84170933928433
37794	A0A0J9YWL9	260	1.50798227134101	1.23869540648728
37795	A0A0J9YWL9	261	1.58429135215657	1.31249198024513
37796	A0A0J9YWL9	262	1.64192451640152	1.36822754946763
37797	A0A0J9YWL9	263	1.58266701463178	1.31092112468411
37798	A0A0J9YWL9	264	1.5643275868762	1.29318552993474
37799	A0A0J9YWL9	265	1.61864276476233	1.34571235882857
37800	A0A0J9YWL9	266	1.63888500871717	1.36528811879152
37801	A0A0J9YWL9	267	1.59369978623852	1.32159063786562
37802	A0A0J9YWL9	268	1.59601063462031	1.32382540063864
37803	A0A0J9YWL9	269	1.5260943940806	1.25621118032937
37804	A0A0J9YWL9	27	1.98633536748818	1.78880879133098
37805	A0A0J9YWL9	270	1.53728288951938	1.26703129007336
37806	A0A0J9YWL9	271	1.64280438316068	1.36907844626124
37807	A0A0J9YWL9	272	1.63184015335828	1.35847521811771
37808	A0A0J9YWL9	273	1.60571631903922	1.33321152150964
37809	A0A0J9YWL9	274	1.5579179067448	1.28698689108959
37810	A0A0J9YWL9	275	1.48737221013199	1.21876393980061
37811	A0A0J9YWL9	276	1.58861840152152	1.31667655977619
37812	A0A0J9YWL9	277	1.56468104185505	1.2935273472668
37813	A0A0J9YWL9	278	1.55871971373245	1.28776229826094
37814	A0A0J9YWL9	279	1.59585335030483	1.32367329497226
37815	A0A0J9YWL9	28	1.97603584130136	1.77884838117017
37816	A0A0J9YWL9	280	1.59532922436197	1.32316642608604
37817	A0A0J9YWL9	281	1.61865592007798	1.34572508100019
37818	A0A0J9YWL9	282	1.61747496609927	1.34458301040435
37819	A0A0J9YWL9	283	1.57626845083079	1.30473323615974
37820	A0A0J9YWL9	284	1.57259581716595	1.30118152542969
37821	A0A0J9YWL9	285	1.59076411914643	1.31875162878865
37822	A0A0J9YWL9	286	1.61975970376392	1.34679252216606
37823	A0A0J9YWL9	287	1.62280660231845	1.349739100365
37824	A0A0J9YWL9	288	1.5302745229635	1.26025367679411
37825	A0A0J9YWL9	289	1.60478431408001	1.33231020318711
37826	A0A0J9YWL9	29	1.7290189514468	1.48157446059864
37827	A0A0J9YWL9	290	1.55835367815953	1.28740831455591
37828	A0A0J9YWL9	291	1.52963272196829	1.25963300735379
37829	A0A0J9YWL9	292	1.51036730492193	1.24100191188202
37830	A0A0J9YWL9	293	1.55997180143196	1.28897316047131
37831	A0A0J9YWL9	294	1.58032235110906	1.30865366014722
37832	A0A0J9YWL9	295	1.59758604815455	1.3253489430511
37833	A0A0J9YWL9	296	1.56641265575946	1.29520194708967
37834	A0A0J9YWL9	297	1.5803622286664	1.30869222472001
37835	A0A0J9YWL9	298	1.5363166836533	1.26609689692252
37836	A0A0J9YWL9	299	1.63729600912697	1.36375143764943
37837	A0A0J9YWL9	3	0.0105401076513687	-0.0347333265622026
37838	A0A0J9YWL9	30	1.64485866626949	1.36772062866477
37839	A0A0J9YWL9	300	1.62252480162272	1.34946657807007
37840	A0A0J9YWL9	301	1.56003872092896	1.28903787661707
37841	A0A0J9YWL9	302	1.51758492603629	1.24798188992958
37842	A0A0J9YWL9	303	1.65118535478432	1.3771834710365
37843	A0A0J9YWL9	304	1.65303358149115	1.37897084413854
37844	A0A0J9YWL9	305	1.55254566489048	1.28179153245061
37845	A0A0J9YWL9	306	1.46356251486061	1.19573818828496
37846	A0A0J9YWL9	307	1.56745146920663	1.29620655718791
37847	A0A0J9YWL9	308	1.63089507821798	1.35756125995503
37848	A0A0J9YWL9	309	1.68319396922626	1.40813818902426
37849	A0A0J9YWL9	31	1.54646459023078	1.4168221211094
37850	A0A0J9YWL9	310	1.64099940873479	1.36733290134146
37851	A0A0J9YWL9	311	1.56890603164389	1.29761322757418
37852	A0A0J9YWL9	312	1.55447895998865	1.28366117303314
37853	A0A0J9YWL9	313	1.65803281985134	1.38380548057287
37854	A0A0J9YWL9	314	1.55447714023755	1.28365941319807
37855	A0A0J9YWL9	315	1.55907642061056	1.28810726042218
37856	A0A0J9YWL9	316	1.60282274683519	1.33041322132969
37857	A0A0J9YWL9	317	1.63646024105345	1.36294318757456
37858	A0A0J9YWL9	318	1.65908925827329	1.38482713533653
37859	A0A0J9YWL9	319	1.61061930429763	1.33795307401413
37860	A0A0J9YWL9	32	2.21599407679506	1.81140477335036
37861	A0A0J9YWL9	320	1.60039896958912	1.32806924792049
37862	A0A0J9YWL9	321	1.58001402232151	1.30835548320853
37863	A0A0J9YWL9	322	1.45325527702876	1.18577032038813
37864	A0A0J9YWL9	323	1.65646400278815	1.38228831744
37865	A0A0J9YWL9	324	1.69595112995563	1.42047531512569
37866	A0A0J9YWL9	325	1.65652663768601	1.38234889005875
37867	A0A0J9YWL9	326	1.65474755784697	1.38062838713618
37868	A0A0J9YWL9	327	1.57003168186139	1.2987018153073
37869	A0A0J9YWL9	328	1.67180485528706	1.39712406622435
37870	A0A0J9YWL9	329	1.57947500549628	1.30783421372821
37871	A0A0J9YWL9	33	2.11018127262369	1.8688933595236
37872	A0A0J9YWL9	330	1.78676237110334	1.50829655977674
37873	A0A0J9YWL9	331	1.74732566012485	1.47015831830682
37874	A0A0J9YWL9	332	1.79494830769777	1.51621297112924
37875	A0A0J9YWL9	333	1.62577933350524	1.35261395318649
37876	A0A0J9YWL9	334	1.80997911123504	1.53074887943824
37877	A0A0J9YWL9	335	1.77901350821628	1.50080283130467
37878	A0A0J9YWL9	336	1.79548174459907	1.51672884440686
37879	A0A0J9YWL9	337	1.79957223138872	1.52068465028018
37880	A0A0J9YWL9	338	1.81719243989558	1.53772470636274
37881	A0A0J9YWL9	339	1.83896073327887	1.55877626996531
37882	A0A0J9YWL9	34	2.25723589704134	2.03271454303085
37883	A0A0J9YWL9	340	1.78190778585257	1.50360181369025
37884	A0A0J9YWL9	341	1.77304791183733	1.49503365457651
37885	A0A0J9YWL9	342	1.80373293746283	1.52470836343989
37886	A0A0J9YWL9	343	1.67491689292422	1.40013363877553
37887	A0A0J9YWL9	344	1.57848213414489	1.30687403306384
37888	A0A0J9YWL9	345	1.67264776801201	1.39793922571013
37889	A0A0J9YWL9	346	1.71442209363816	1.43833811492892
37890	A0A0J9YWL9	347	1.72907304782429	1.45250668057883
37891	A0A0J9YWL9	348	1.71737192106439	1.44119081810535
37892	A0A0J9YWL9	349	1.73215454470698	1.45548671794211
37893	A0A0J9YWL9	35	2.14956662913148	1.89612577103935
37894	A0A0J9YWL9	350	1.64050861249486	1.36685826476436
37895	A0A0J9YWL9	351	1.57607855716219	1.30454959481625
37896	A0A0J9YWL9	352	1.5384914838184	1.26820009092088
37897	A0A0J9YWL9	353	1.7794953249461	1.50126878402564
37898	A0A0J9YWL9	354	1.61260883944708	1.33987710292172
37899	A0A0J9YWL9	355	1.68920562859332	1.4139519120982
37900	A0A0J9YWL9	356	2.20582181030864	1.85988487922295
37901	A0A0J9YWL9	357	2.30749790698913	1.97982164119888
37902	A0A0J9YWL9	358	2.25770853453792	1.89920704591952
37903	A0A0J9YWL9	359	1.78489899410521	1.5624110495963
37904	A0A0J9YWL9	36	2.06409858254972	1.95772769824247
37905	A0A0J9YWL9	360	1.9784610944389	1.74960004022936
37906	A0A0J9YWL9	361	1.65234406690272	1.43422054647768
37907	A0A0J9YWL9	362	1.9222177022582	1.6952084842691
37908	A0A0J9YWL9	363	1.97260907135607	1.74394069735104
37909	A0A0J9YWL9	364	2.15152037881299	1.84794760883099
37910	A0A0J9YWL9	365	2.05399147415513	1.91344734380746
37911	A0A0J9YWL9	366	2.12764881059285	2.00628787444682
37912	A0A0J9YWL9	367	2.12928962806627	1.97541010948425
37913	A0A0J9YWL9	368	2.10255051625216	2.09380729774911
37914	A0A0J9YWL9	369	1.99766770227367	1.97964397032964
37915	A0A0J9YWL9	37	2.03196739859324	1.91392062427991
37916	A0A0J9YWL9	370	2.09288285224393	1.85459788400026
37917	A0A0J9YWL9	371	1.96991128575822	1.78360936326233
37918	A0A0J9YWL9	372	1.98559693389893	1.79877855515384
37919	A0A0J9YWL9	373	1.98087145076571	1.79420866044596
37920	A0A0J9YWL9	374	1.99495927078693	1.80783263334895
37921	A0A0J9YWL9	375	1.90062709137106	1.71660637873283
37922	A0A0J9YWL9	376	1.99357962302016	1.80649841103764
37923	A0A0J9YWL9	377	2.33368407563801	2.00514561975398
37924	A0A0J9YWL9	378	2.29248161605749	1.93283520979885
37925	A0A0J9YWL9	379	2.26459363572988	2.0501213565063
37926	A0A0J9YWL9	38	2.2514087110708	1.90901050428833
37927	A0A0J9YWL9	380	2.00502308729746	1.77528746883147
37928	A0A0J9YWL9	381	2.03831646235789	1.80748464617965
37929	A0A0J9YWL9	382	1.96592731347781	1.73747893902785
37930	A0A0J9YWL9	383	1.96924995018497	1.74069217659027
37931	A0A0J9YWL9	384	1.99280675940712	1.76347336843117
37932	A0A0J9YWL9	385	2.12714193068613	1.82437183087549
37933	A0A0J9YWL9	386	2.06048554112636	1.91972759102193
37934	A0A0J9YWL9	387	2.12598555378121	2.00467938103205
37935	A0A0J9YWL9	388	2.13422856582434	1.98018643073794
37936	A0A0J9YWL9	389	1.92415117022362	1.92128182166103
37937	A0A0J9YWL9	39	2.06679847417851	1.77841279106137
37938	A0A0J9YWL9	390	1.99141240238128	1.97359462869228
37939	A0A0J9YWL9	391	2.09552370230173	1.8571517830119
37940	A0A0J9YWL9	392	1.69149007799423	1.51435528530839
37941	A0A0J9YWL9	393	1.98210329607798	1.7953999467578
37942	A0A0J9YWL9	394	1.98559259609069	1.79877436016967
37943	A0A0J9YWL9	395	2.00045529283564	1.81314769666983
37944	A0A0J9YWL9	396	1.9071374500808	1.7229023812738
37945	A0A0J9YWL9	397	1.99525312283625	1.80811681020182
37946	A0A0J9YWL9	398	2.28122384294152	1.93280426972294
37947	A0A0J9YWL9	399	2.3155128116845	1.98757265194613
37948	A0A0J9YWL9	4	0.0284392146144703	-0.0174235548668139
37949	A0A0J9YWL9	40	1.68676831338182	1.44071494171891
37950	A0A0J9YWL9	400	2.31159099768187	1.95131540737743
37951	A0A0J9YWL9	401	1.91807339944345	1.6221869647835
37952	A0A0J9YWL9	402	2.14394221830175	2.00043642366591
37953	A0A0J9YWL9	403	1.98388258538332	1.86725520979964
37954	A0A0J9YWL9	404	2.14749947342887	1.99302038839284
37955	A0A0J9YWL9	405	2.1025995489413	2.09385471601732
37956	A0A0J9YWL9	406	1.95255703562084	1.93601859044913
37957	A0A0J9YWL9	407	1.92896708159199	1.69607910576692
37958	A0A0J9YWL9	408	1.91116850839075	1.72680071537392
37959	A0A0J9YWL9	409	2.31723767348126	1.9892407219772
37960	A0A0J9YWL9	41	1.66696178169286	1.38909599015762
37961	A0A0J9YWL9	410	2.3010092889607	1.94108210565527
37962	A0A0J9YWL9	411	2.18745966360954	1.88270357827719
37963	A0A0J9YWL9	412	1.97625741490656	1.83827270960239
37964	A0A0J9YWL9	413	2.18949035904948	2.06609326514481
37965	A0A0J9YWL9	414	2.18292923830622	2.02728361406731
37966	A0A0J9YWL9	415	2.13124074628056	2.12155289045961
37967	A0A0J9YWL9	416	2.04278513382967	2.02327589237618
37968	A0A0J9YWL9	417	2.06533095380766	1.82795314285818
37969	A0A0J9YWL9	418	2.00297730544405	1.8155866710027
37970	A0A0J9YWL9	419	2.29884745607043	1.949847618329
37971	A0A0J9YWL9	42	1.63146844271455	1.49902718769489
37972	A0A0J9YWL9	420	2.31532187020844	1.98738799729466
37973	A0A0J9YWL9	421	2.11496352418362	1.76116197221934
37974	A0A0J9YWL9	422	2.2301117563259	1.92395133375307
37975	A0A0J9YWL9	423	2.17910313813822	2.03443965613019
37976	A0A0J9YWL9	424	2.17280206859363	2.04995444333808
37977	A0A0J9YWL9	425	2.14862467884366	1.99410854596855
37978	A0A0J9YWL9	426	2.12374198654365	2.11430103039128
37979	A0A0J9YWL9	427	1.99329317696572	1.97541347802003
37980	A0A0J9YWL9	428	2.08447235843993	1.84646430907427
37981	A0A0J9YWL9	429	1.92320448075477	1.73844039852586
37982	A0A0J9YWL9	43	2.22622421295139	1.97852157461268
37983	A0A0J9YWL9	430	2.19770362763296	1.8736423824776
37984	A0A0J9YWL9	431	2.32040499481415	1.95983920012296
37985	A0A0J9YWL9	432	2.19593345318104	1.89089836493218
37986	A0A0J9YWL9	433	2.10543686933921	1.96319887874444
37987	A0A0J9YWL9	434	2.20292539163228	2.07908594389732
37988	A0A0J9YWL9	435	2.17772225237684	2.02224807023574
37989	A0A0J9YWL9	436	2.13165649834285	2.12195495371868
37990	A0A0J9YWL9	437	2.04993907404401	2.03019428624287
37991	A0A0J9YWL9	438	2.06697093392	1.82953912596828
37992	A0A0J9YWL9	439	2.00987703945346	1.82225922850561
37993	A0A0J9YWL9	44	1.91750249807461	1.67996464588197
37994	A0A0J9YWL9	440	2.29896551134611	1.94996178658743
37995	A0A0J9YWL9	441	2.33002029590348	2.00160247143503
37996	A0A0J9YWL9	442	2.33449577832866	1.97346603894504
37997	A0A0J9YWL9	443	2.02166818336894	1.79138451844624
37998	A0A0J9YWL9	444	2.04402806866219	1.81300819555813
37999	A0A0J9YWL9	445	1.97507606246484	1.7463264617892
38000	A0A0J9YWL9	446	1.98828265319397	1.75909822022759
38001	A0A0J9YWL9	447	1.87809297672532	1.65253658300217
38002	A0A0J9YWL9	448	2.158410893713	1.85461125076736
38003	A0A0J9YWL9	449	1.75953565918686	1.6286866045154
38004	A0A0J9YWL9	45	2.12825027767946	1.88377347041105
38005	A0A0J9YWL9	450	2.10440302044819	1.98380746125567
38006	A0A0J9YWL9	451	2.08375675749484	1.9313764269183
38007	A0A0J9YWL9	452	2.12631201605421	2.11678644065056
38008	A0A0J9YWL9	453	2.01653061252211	1.99788581170107
38009	A0A0J9YWL9	454	2.1097515362326	1.87091115981048
38010	A0A0J9YWL9	455	2.00199219704645	1.81463399769377
38011	A0A0J9YWL9	456	1.99855779792609	1.81131267754037
38012	A0A0J9YWL9	457	1.99751746127352	1.81030659438887
38013	A0A0J9YWL9	458	2.02580688111404	1.83766457374751
38014	A0A0J9YWL9	459	1.92524384378431	1.74041261471061
38015	A0A0J9YWL9	46	2.16334339544471	1.91771113321446
38016	A0A0J9YWL9	460	2.01518308095706	1.82739056646693
38017	A0A0J9YWL9	461	2.298567583571	1.94957696074374
38018	A0A0J9YWL9	462	2.3369364910337	2.00829094806974
38019	A0A0J9YWL9	463	2.34446757119393	1.9831095065352
38020	A0A0J9YWL9	464	2.03603051038565	1.80527396009191
38021	A0A0J9YWL9	465	2.05083279529612	1.81958887384145
38022	A0A0J9YWL9	466	1.98996828063002	1.76072834770499
38023	A0A0J9YWL9	467	1.99372980952876	1.76436602675775
38024	A0A0J9YWL9	468	2.00849585195001	1.77864589131653
38025	A0A0J9YWL9	469	2.19317686827092	1.8882325416846
38026	A0A0J9YWL9	47	2.2047287010686	1.95773381107042
38027	A0A0J9YWL9	470	1.84405621664642	1.71042428875898
38028	A0A0J9YWL9	471	2.19527265769244	2.07168517928838
38029	A0A0J9YWL9	472	2.13596402155221	1.98186474589068
38030	A0A0J9YWL9	473	2.12656649970657	2.11703254532672
38031	A0A0J9YWL9	474	1.99936508309237	1.98128546420486
38032	A0A0J9YWL9	475	2.1377969596803	1.89803317645527
38033	A0A0J9YWL9	476	1.9770848238963	1.79054670978327
38034	A0A0J9YWL9	477	1.84744359102618	1.6651739664438
38035	A0A0J9YWL9	478	1.71932558800914	1.54127430000426
38036	A0A0J9YWL9	479	2.00231901694519	1.8149500569164
38037	A0A0J9YWL9	48	2.28210724364765	1.96355096463336
38038	A0A0J9YWL9	480	1.96280260849521	1.77673474204617
38039	A0A0J9YWL9	481	1.91847032529895	1.73386211703508
38040	A0A0J9YWL9	482	2.2658401204437	1.91792706245157
38041	A0A0J9YWL9	483	2.3754996347033	2.0455843847844
38042	A0A0J9YWL9	484	2.05084206998673	1.69915174259098
38043	A0A0J9YWL9	485	2.03917406301051	1.8083140099872
38044	A0A0J9YWL9	486	2.04359836517481	1.81259264023023
38045	A0A0J9YWL9	487	1.85534823725865	1.6305407231947
38046	A0A0J9YWL9	488	1.99413933663352	1.76476207001851
38047	A0A0J9YWL9	489	1.86628372727612	1.64111615782224
38048	A0A0J9YWL9	49	2.17039544831228	2.01533478628999
38049	A0A0J9YWL9	490	2.20417988737794	1.89887328197936
38050	A0A0J9YWL9	491	2.09947005903273	1.95742852805779
38051	A0A0J9YWL9	492	2.1856686554768	2.06239739269336
38052	A0A0J9YWL9	493	2.1505630198428	1.99598306631373
38053	A0A0J9YWL9	494	2.14814393028724	2.13789953036091
38054	A0A0J9YWL9	495	2.02820915683472	2.00917983526339
38055	A0A0J9YWL9	496	2.11299023305634	1.87404322124377
38056	A0A0J9YWL9	497	2.01260460817641	1.8248969909356
38057	A0A0J9YWL9	498	1.99964184965204	1.81236103642894
38058	A0A0J9YWL9	499	1.75464675654122	1.57543250491163
38059	A0A0J9YWL9	5	0.314937303347179	0.387992184929468
38060	A0A0J9YWL9	50	2.44675684490674	2.30420526469572
38061	A0A0J9YWL9	500	2.02183400923146	1.83382251026332
38062	A0A0J9YWL9	501	1.70394195976743	1.52639718388558
38063	A0A0J9YWL9	502	2.00971891114036	1.82210630663056
38064	A0A0J9YWL9	503	2.31597642476986	1.96641260887159
38065	A0A0J9YWL9	504	2.32719533578415	1.99887052425941
38066	A0A0J9YWL9	505	2.34121171925074	1.97996085482164
38067	A0A0J9YWL9	506	2.03834455777433	1.80751181654324
38068	A0A0J9YWL9	507	2.06286976824453	1.83122952463313
38069	A0A0J9YWL9	508	1.97856850409464	1.74970391337915
38070	A0A0J9YWL9	509	1.8647884337506	1.63967009743511
38071	A0A0J9YWL9	51	2.19968823886615	2.03280693362927
38072	A0A0J9YWL9	510	2.00613440944548	1.77636220025253
38073	A0A0J9YWL9	511	2.13411475473745	1.83111507190138
38074	A0A0J9YWL9	512	2.08729393036138	1.94565330330109
38075	A0A0J9YWL9	513	2.14944403943428	2.02736548664677
38076	A0A0J9YWL9	514	2.13636024030181	1.98224791897922
38077	A0A0J9YWL9	515	1.88152413500101	1.88005829865087
38078	A0A0J9YWL9	516	2.02299341547521	2.00413582427774
38079	A0A0J9YWL9	517	2.12164001019411	1.88240820100389
38080	A0A0J9YWL9	518	2.01401259916196	1.82625862325387
38081	A0A0J9YWL9	519	1.99894362823305	1.81168580422989
38082	A0A0J9YWL9	52	2.14205970311661	2.12133174461706
38083	A0A0J9YWL9	520	1.98410804025585	1.79733868393046
38084	A0A0J9YWL9	521	2.02876700399369	1.84052723339542
38085	A0A0J9YWL9	522	1.75402658871768	1.57483275636214
38086	A0A0J9YWL9	523	2.00066715042746	1.81335257876556
38087	A0A0J9YWL9	524	2.31080118414756	1.96140776512015
38088	A0A0J9YWL9	525	2.06054663554309	1.74100133930175
38089	A0A0J9YWL9	526	2.13886892032238	1.78428027361297
38090	A0A0J9YWL9	527	2.0304837942571	1.79990987181409
38091	A0A0J9YWL9	528	2.05406041651975	1.8227102243432
38092	A0A0J9YWL9	529	1.97275583699331	1.74408263067087
38093	A0A0J9YWL9	53	2.06492129061074	2.03399932313643
38094	A0A0J9YWL9	530	1.98864691354673	1.7594504871623
38095	A0A0J9YWL9	531	2.01275382045179	1.78276366449951
38096	A0A0J9YWL9	532	2.20495671636876	1.89962453356444
38097	A0A0J9YWL9	533	2.09241948496286	1.95061009696385
38098	A0A0J9YWL9	534	2.14776378294976	2.02574055328018
38099	A0A0J9YWL9	535	2.02401620068024	1.8736028518708
38100	A0A0J9YWL9	536	2.13571794968869	2.12588268015181
38101	A0A0J9YWL9	537	2.01673233403443	1.99808089145178
38102	A0A0J9YWL9	538	2.12317724531482	1.8838948220424
38103	A0A0J9YWL9	539	2.01446107152467	1.82669232948436
38104	A0A0J9YWL9	54	2.2123736810597	1.9594705452151
38105	A0A0J9YWL9	540	1.99843239016678	1.81119139888178
38106	A0A0J9YWL9	541	1.97268474403296	1.78629150431224
38107	A0A0J9YWL9	542	2.0292956586641	1.84103848189902
38108	A0A0J9YWL9	543	1.68239638813326	1.50556100882931
38109	A0A0J9YWL9	544	1.99383158506811	1.80674207713421
38110	A0A0J9YWL9	545	2.37770533494264	2.04771746145968
38111	A0A0J9YWL9	546	2.31578902005545	1.9553752081825
38112	A0A0J9YWL9	547	2.29884342732284	2.08324345998951
38113	A0A0J9YWL9	548	2.04206254642957	1.81110738893247
38114	A0A0J9YWL9	549	2.06200623553779	1.83039442408672
38115	A0A0J9YWL9	55	1.98191481922563	1.78453379139099
38116	A0A0J9YWL9	550	1.98216661037518	1.75318355056889
38117	A0A0J9YWL9	551	1.99964243574544	1.77008397738746
38118	A0A0J9YWL9	552	2.01776989264984	1.78761458051084
38119	A0A0J9YWL9	553	2.2263343571807	1.92029830698807
38120	A0A0J9YWL9	554	2.11528449472388	1.97272226711804
38121	A0A0J9YWL9	555	2.17755021348103	2.05454625365281
38122	A0A0J9YWL9	556	1.98387708569938	1.83478533333169
38123	A0A0J9YWL9	557	2.15348540828895	2.14306513805945
38124	A0A0J9YWL9	558	1.86103986546313	1.84751465978356
38125	A0A0J9YWL9	559	2.13575937282108	1.89606267795971
38126	A0A0J9YWL9	56	1.80674079888924	1.62333872049894
38127	A0A0J9YWL9	560	2.01361489917247	1.82587401769586
38128	A0A0J9YWL9	561	1.8782944599037	1.69500905810369
38129	A0A0J9YWL9	562	1.99740342632514	1.81019631408686
38130	A0A0J9YWL9	563	2.03433726362715	1.84591408999883
38131	A0A0J9YWL9	564	1.93282420866549	1.74774339304115
38132	A0A0J9YWL9	565	2.02095904417027	1.83297635377731
38133	A0A0J9YWL9	566	2.32102511009002	1.97129506420491
38134	A0A0J9YWL9	567	2.34430377641418	2.0154156626275
38135	A0A0J9YWL9	568	2.35654803041661	1.99479221179815
38136	A0A0J9YWL9	569	2.0451097391544	1.81405425161602
38137	A0A0J9YWL9	57	1.73618720565554	1.5767165241018
38138	A0A0J9YWL9	570	2.06792625807225	1.83611952750748
38139	A0A0J9YWL9	571	1.99006072155342	1.76081774497395
38140	A0A0J9YWL9	572	2.00286782041338	1.77320316497301
38141	A0A0J9YWL9	573	2.02216655395542	1.7918664799815
38142	A0A0J9YWL9	574	2.22928449220619	1.92315130763593
38143	A0A0J9YWL9	575	2.11749566207119	1.97486063089458
38144	A0A0J9YWL9	576	2.17754193363887	2.05453824642777
38145	A0A0J9YWL9	577	1.99010625625145	1.84080940594773
38146	A0A0J9YWL9	578	2.1590214316695	2.14841888565228
38147	A0A0J9YWL9	579	1.86436163384851	1.85072705761405
38148	A0A0J9YWL9	58	1.61614723075652	1.42816435560486
38149	A0A0J9YWL9	580	2.13809122448018	1.89831775246872
38150	A0A0J9YWL9	581	2.01606638819106	1.82824479045636
38151	A0A0J9YWL9	582	1.87853084473528	1.69523765986999
38152	A0A0J9YWL9	583	2.00070154478741	1.81338584067743
38153	A0A0J9YWL9	584	2.04246120769687	1.85377054995534
38154	A0A0J9YWL9	585	1.94384478411389	1.75840111162772
38155	A0A0J9YWL9	586	2.02451435513467	1.83641460470384
38156	A0A0J9YWL9	587	2.36915174307966	2.00698094217233
38157	A0A0J9YWL9	588	2.27214950631027	2.05742844702071
38158	A0A0J9YWL9	589	2.04219579999684	1.81123625507264
38159	A0A0J9YWL9	59	1.69902970418536	1.65257379450065
38160	A0A0J9YWL9	590	2.0449785650493	1.81392739647089
38161	A0A0J9YWL9	591	2.0664815434352	1.83472238067866
38162	A0A0J9YWL9	592	1.9924683394186	1.76314609105636
38163	A0A0J9YWL9	593	2.00806517169565	1.77822939138209
38164	A0A0J9YWL9	594	1.89697154729767	1.67079356907506
38165	A0A0J9YWL9	595	2.18448308454993	1.87982500427563
38166	A0A0J9YWL9	596	1.94546824371835	1.80849728421067
38167	A0A0J9YWL9	597	2.12020023818248	1.99908454926719
38168	A0A0J9YWL9	598	2.08123228979338	1.9289350783273
38169	A0A0J9YWL9	599	2.1439120833978	2.13380701872572
38170	A0A0J9YWL9	6	0.72254457977187	0.446354388030141
38171	A0A0J9YWL9	60	1.55906961076261	1.5044881211157
38172	A0A0J9YWL9	600	2.0423957509287	2.02289933006322
38173	A0A0J9YWL9	601	2.12570496472551	1.8863393152788
38174	A0A0J9YWL9	602	2.0306819740374	1.84237915228325
38175	A0A0J9YWL9	603	2.00937122922179	1.82177007227845
38176	A0A0J9YWL9	604	2.02319232547145	1.83513610339692
38177	A0A0J9YWL9	605	2.0482403175947	1.85935938034449
38178	A0A0J9YWL9	606	1.94853069361507	1.76293273568124
38179	A0A0J9YWL9	607	2.03675801957838	1.84825514159053
38180	A0A0J9YWL9	608	2.37798335191611	2.01552176674961
38181	A0A0J9YWL9	609	2.28696975815898	2.07176073613984
38182	A0A0J9YWL9	61	1.90941656942808	1.71076113158408
38183	A0A0J9YWL9	610	2.05175403605511	1.82047978237937
38184	A0A0J9YWL9	611	2.06909441640346	1.83724922375764
38185	A0A0J9YWL9	612	2.07885242069347	1.84668594184703
38186	A0A0J9YWL9	613	2.01766719960044	1.78751526867124
38187	A0A0J9YWL9	614	2.02701140688238	1.79655181418484
38188	A0A0J9YWL9	615	2.04988331241562	1.81867065306517
38189	A0A0J9YWL9	616	2.0014111719895	1.77179447728207
38190	A0A0J9YWL9	617	1.97026497527036	1.74167378156807
38191	A0A0J9YWL9	618	2.03615120533926	1.80539068111583
38192	A0A0J9YWL9	619	1.81227450349991	1.58888520937668
38193	A0A0J9YWL9	62	1.97331965149778	1.77256017907502
38194	A0A0J9YWL9	620	2.04230351522481	1.81134042373359
38195	A0A0J9YWL9	621	2.00967685293009	1.7797880073662
38196	A0A0J9YWL9	622	2.04648837645508	1.81538749673125
38197	A0A0J9YWL9	623	2.03557879100117	1.80483711374914
38198	A0A0J9YWL9	624	1.88701736334943	1.66116713062128
38199	A0A0J9YWL9	625	1.92995906342279	1.70269495801591
38200	A0A0J9YWL9	626	2.05871691329929	1.82721340410073
38201	A0A0J9YWL9	627	2.03578472870094	1.80503627086765
38202	A0A0J9YWL9	628	1.97684995720412	1.74804195033351
38203	A0A0J9YWL9	629	2.04264259272573	1.81166833697194
38204	A0A0J9YWL9	63	1.97385720323588	1.77308003170678
38205	A0A0J9YWL9	630	2.0717769996225	1.83984348184946
38206	A0A0J9YWL9	631	2.0105616900523	1.78064371087167
38207	A0A0J9YWL9	632	2.0860480327519	1.85364463549564
38208	A0A0J9YWL9	633	2.09646201398558	1.86371573222504
38209	A0A0J9YWL9	634	1.87775495485487	1.65220969063722
38210	A0A0J9YWL9	635	2.0370063446911	1.80621766466191
38211	A0A0J9YWL9	636	2.00830798557965	1.77846421052168
38212	A0A0J9YWL9	637	2.03409135478058	1.80339865196203
38213	A0A0J9YWL9	638	2.00375961120436	1.77406559319493
38214	A0A0J9YWL9	639	1.99980890395097	1.77024496456063
38215	A0A0J9YWL9	64	2.04039950311101	1.83743139969955
38216	A0A0J9YWL9	640	1.99597852121453	1.76654069871036
38217	A0A0J9YWL9	641	2.05886220479119	1.82735391181205
38218	A0A0J9YWL9	642	2.0414351339025	1.81050063421421
38219	A0A0J9YWL9	643	2.01860921471094	1.78842626755683
38220	A0A0J9YWL9	644	2.05040550294094	1.81917565025825
38221	A0A0J9YWL9	645	2.02317864037842	1.79284524305355
38222	A0A0J9YWL9	646	2.00648810981961	1.77670425490014
38223	A0A0J9YWL9	647	2.02848136062089	1.79797336910759
38224	A0A0J9YWL9	648	1.98594360867853	1.75683618968991
38225	A0A0J9YWL9	649	2.05808383704396	1.82660117213474
38226	A0A0J9YWL9	65	2.03033259306315	1.82769594669814
38227	A0A0J9YWL9	650	2.05005690329215	1.81883852839255
38228	A0A0J9YWL9	651	2.0517465738594	1.82047256587944
38229	A0A0J9YWL9	652	2.08015410725223	1.84794476985435
38230	A0A0J9YWL9	653	1.99780446281157	1.76830652044878
38231	A0A0J9YWL9	654	2.0165038995131	1.78639027070533
38232	A0A0J9YWL9	655	2.03917089706927	1.80831094828584
38233	A0A0J9YWL9	656	2.03307213301774	1.80241298848407
38234	A0A0J9YWL9	657	1.99756528006833	1.76807521289319
38235	A0A0J9YWL9	658	1.98941013291757	1.76018857722958
38236	A0A0J9YWL9	659	1.81783536004086	1.59426297248816
38237	A0A0J9YWL9	66	2.06010601558561	1.85648906735587
38238	A0A0J9YWL9	660	2.05890783640555	1.82739804098723
38239	A0A0J9YWL9	661	1.97449960651581	1.74576898588324
38240	A0A0J9YWL9	662	2.02180598479369	1.79151778270387
38241	A0A0J9YWL9	663	2.05466927123424	1.82329903227228
38242	A0A0J9YWL9	664	1.90503170848327	1.67858834622447
38243	A0A0J9YWL9	665	2.03507142351661	1.80434645154228
38244	A0A0J9YWL9	666	2.06767600454305	1.835877513676
38245	A0A0J9YWL9	667	1.97434106291838	1.74561566239727
38246	A0A0J9YWL9	668	2.06200106665413	1.83038942539063
38247	A0A0J9YWL9	669	2.08198696907233	1.84971728396472
38248	A0A0J9YWL9	67	2.01485701440356	1.81272990766593
38249	A0A0J9YWL9	670	2.03514015446663	1.80441291949824
38250	A0A0J9YWL9	671	2.06125229279286	1.82966530520872
38251	A0A0J9YWL9	672	2.08069545659956	1.84846829505753
38252	A0A0J9YWL9	673	2.09525405271646	1.86254754356464
38253	A0A0J9YWL9	674	2.02682926403717	1.79637566846577
38254	A0A0J9YWL9	675	2.04262902085887	1.81165521196423
38255	A0A0J9YWL9	676	2.06138725462549	1.82979582336894
38256	A0A0J9YWL9	677	2.03079155693787	1.8002075012853
38257	A0A0J9YWL9	678	1.98613028215162	1.75701671686411
38258	A0A0J9YWL9	679	2.05598108728471	1.82456765625374
38259	A0A0J9YWL9	68	1.98028246197721	1.77929373622989
38260	A0A0J9YWL9	680	2.00722844801209	1.77742021716103
38261	A0A0J9YWL9	681	2.0603580493159	1.8288005050565
38262	A0A0J9YWL9	682	2.0285966670133	1.79808487899083
38263	A0A0J9YWL9	683	2.04928825456647	1.81809518773411
38264	A0A0J9YWL9	684	2.04764480598117	1.8165058503519
38265	A0A0J9YWL9	685	1.88525675517492	1.65946449117627
38266	A0A0J9YWL9	686	2.15774024980857	1.85396268808216
38267	A0A0J9YWL9	687	2.20709842772186	2.06151318958848
38268	A0A0J9YWL9	688	2.2403352544874	2.11526407203036
38269	A0A0J9YWL9	689	2.1520088645397	1.99738130599474
38270	A0A0J9YWL9	69	2.00123570861943	1.79955708883188
38271	A0A0J9YWL9	690	2.1710633561044	2.16006432490079
38272	A0A0J9YWL9	691	2.08682763293872	2.06586827455723
38273	A0A0J9YWL9	692	2.15767867057959	1.91726027405795
38274	A0A0J9YWL9	693	2.07640454631296	1.88659629054871
38275	A0A0J9YWL9	694	2.08223465915675	1.89223444459139
38276	A0A0J9YWL9	695	1.88302039651778	1.69957939136139
38277	A0A0J9YWL9	696	2.0292310889188	1.84097603813845
38278	A0A0J9YWL9	697	2.00286371314468	1.8154768187753
38279	A0A0J9YWL9	698	2.01537534797307	1.82757650301441
38280	A0A0J9YWL9	699	1.99829142432105	1.811055074393
38281	A0A0J9YWL9	7	0.633195276411597	0.435103804137849
38282	A0A0J9YWL9	70	2.07747189759697	1.87328317074469
38283	A0A0J9YWL9	700	1.98542863935451	1.79861580177472
38284	A0A0J9YWL9	701	1.98942918326115	1.80248462617049
38285	A0A0J9YWL9	702	2.04949509653429	1.86057284518479
38286	A0A0J9YWL9	703	2.03954451205474	1.85094988768575
38287	A0A0J9YWL9	704	2.00857187910083	1.82099704108047
38288	A0A0J9YWL9	705	2.04815520204362	1.85927706725703
38289	A0A0J9YWL9	706	2.02996263620841	1.84168349894047
38290	A0A0J9YWL9	707	2.03247091732266	1.84410919389413
38291	A0A0J9YWL9	708	2.05410570578905	1.86503164828268
38292	A0A0J9YWL9	709	1.95381004340887	1.76803826076801
38293	A0A0J9YWL9	71	2.06756437644272	1.86370185869371
38294	A0A0J9YWL9	710	2.05812377018427	1.86891741629792
38295	A0A0J9YWL9	711	2.07204615780371	1.88238140372724
38296	A0A0J9YWL9	712	2.01904237270236	1.83112278948535
38297	A0A0J9YWL9	713	2.04569963619474	1.8569023518975
38298	A0A0J9YWL9	714	2.06549399067986	1.87604496933095
38299	A0A0J9YWL9	715	2.08105161621424	1.89109035381173
38300	A0A0J9YWL9	716	2.01115706889646	1.82349711246638
38301	A0A0J9YWL9	717	2.02313439723489	1.83508008247076
38302	A0A0J9YWL9	718	2.0459985053551	1.85719138067103
38303	A0A0J9YWL9	719	2.02288611776317	1.83483997770012
38304	A0A0J9YWL9	72	2.17236215105603	1.96504912459254
38305	A0A0J9YWL9	720	1.97813657618045	1.79156383270209
38306	A0A0J9YWL9	721	2.04085957690061	1.85222165349472
38307	A0A0J9YWL9	722	1.99003645259794	1.80307190092107
38308	A0A0J9YWL9	723	2.04199015339363	1.85331500530375
38309	A0A0J9YWL9	724	2.01593405792831	1.82811681722053
38310	A0A0J9YWL9	725	2.03251096578255	1.84414792374243
38311	A0A0J9YWL9	726	2.03347013955977	1.84507551633877
38312	A0A0J9YWL9	727	1.86644200634679	1.68354685132862
38313	A0A0J9YWL9	728	1.93470583928294	1.74956307021668
38314	A0A0J9YWL9	729	2.05797399493918	1.86877257246279
38315	A0A0J9YWL9	73	2.12382237895449	1.91810754393403
38316	A0A0J9YWL9	730	2.0249034291695	1.83679086832019
38317	A0A0J9YWL9	731	1.96597598051123	1.77980362951721
38318	A0A0J9YWL9	732	2.03429454736452	1.84587278018626
38319	A0A0J9YWL9	733	2.07249712592641	1.88281752354383
38320	A0A0J9YWL9	734	2.00992327410426	1.822303940862
38321	A0A0J9YWL9	735	2.07309115050559	1.88339198962575
38322	A0A0J9YWL9	736	2.07594103579271	1.88614804129804
38323	A0A0J9YWL9	737	1.87747840402677	1.69421987119345
38324	A0A0J9YWL9	738	2.02755148145858	1.83935173242676
38325	A0A0J9YWL9	739	2.00192413678443	1.81456817834313
38326	A0A0J9YWL9	74	2.0564611079774	1.85296416979092
38327	A0A0J9YWL9	740	2.00920851352445	1.82161271406063
38328	A0A0J9YWL9	741	1.9897090175007	1.80275524675559
38329	A0A0J9YWL9	742	1.98059888818263	1.79394507209512
38330	A0A0J9YWL9	743	1.98669067576148	1.79983628512738
38331	A0A0J9YWL9	744	2.03948288477247	1.85089028950644
38332	A0A0J9YWL9	745	2.03218119632623	1.84382901207758
38333	A0A0J9YWL9	746	2.00759212252483	1.82004954338226
38334	A0A0J9YWL9	747	2.03283453055146	1.8444608350117
38335	A0A0J9YWL9	748	2.00961440188713	1.82200523838637
38336	A0A0J9YWL9	749	1.9971225578021	1.80992469327247
38337	A0A0J9YWL9	75	2.02050515584311	1.81819208178577
38338	A0A0J9YWL9	750	2.01759854716397	1.82972650248126
38339	A0A0J9YWL9	751	1.9661267087059	1.77994939492569
38340	A0A0J9YWL9	752	2.0400123173092	1.85140229026479
38341	A0A0J9YWL9	753	2.03087854161529	1.84256924779488
38342	A0A0J9YWL9	754	2.02865850735212	1.84042230904924
38343	A0A0J9YWL9	755	2.05898340367775	1.86974874601423
38344	A0A0J9YWL9	756	1.97641130061961	1.7898953625303
38345	A0A0J9YWL9	757	1.99960932090437	1.81232957870331
38346	A0A0J9YWL9	758	2.02717692362538	1.83898950706028
38347	A0A0J9YWL9	759	2.00204183505241	1.81468200134849
38348	A0A0J9YWL9	76	2.07791418338871	1.87371089409954
38349	A0A0J9YWL9	760	1.97242743801809	1.786042670201
38350	A0A0J9YWL9	761	1.96652199122878	1.78033166261314
38351	A0A0J9YWL9	762	1.7826705600245	1.602533613438
38352	A0A0J9YWL9	763	2.02517932872306	1.83705768377042
38353	A0A0J9YWL9	764	1.96505989875421	1.77891771011905
38354	A0A0J9YWL9	765	1.99947886334843	1.81220341651468
38355	A0A0J9YWL9	766	2.03541944948746	1.84696064445613
38356	A0A0J9YWL9	767	1.88702564166979	1.70345276221215
38357	A0A0J9YWL9	768	2.00818930215005	1.82062706062907
38358	A0A0J9YWL9	769	2.03471409906305	1.84627851797703
38359	A0A0J9YWL9	77	2.00034592463486	1.79869660134147
38360	A0A0J9YWL9	770	2.30945495655996	1.98171425412853
38361	A0A0J9YWL9	771	2.37922914155893	2.01672653826933
38362	A0A0J9YWL9	772	2.06420053737516	1.83251647765699
38363	A0A0J9YWL9	773	2.00775877218125	1.77793308019446
38364	A0A0J9YWL9	774	2.04701098986603	1.81589290288628
38365	A0A0J9YWL9	775	2.05785802017238	1.82638279037413
38366	A0A0J9YWL9	776	2.283289915491	1.9753785807228
38367	A0A0J9YWL9	777	2.14089293344593	1.99748753773561
38368	A0A0J9YWL9	778	2.22248421453168	2.09800078471688
38369	A0A0J9YWL9	779	2.21740550377641	2.06062473468461
38370	A0A0J9YWL9	78	1.93220415887691	1.73279843052087
38371	A0A0J9YWL9	780	2.14857854041345	2.1383198307746
38372	A0A0J9YWL9	781	2.0036988755701	1.98547656482901
38373	A0A0J9YWL9	782	2.17545571087123	1.93445199817594
38374	A0A0J9YWL9	783	1.98237438096843	1.79566210606964
38375	A0A0J9YWL9	784	2.02578825869041	1.83764656447464
38376	A0A0J9YWL9	785	1.99968147142565	1.81239935363978
38377	A0A0J9YWL9	786	2.01202355597495	1.82433507011066
38378	A0A0J9YWL9	787	2.31310558599394	1.96363629361251
38379	A0A0J9YWL9	788	2.05238150604911	1.73310504996757
38380	A0A0J9YWL9	789	2.26355200983278	1.90485812244922
38381	A0A0J9YWL9	79	2.00005013830819	1.79841055389811
38382	A0A0J9YWL9	790	2.24240205501065	1.9579722556105
38383	A0A0J9YWL9	791	2.36836196405701	2.03868172480371
38384	A0A0J9YWL9	792	2.28418792128774	1.92481458825212
38385	A0A0J9YWL9	793	2.03858971539234	1.80774890224847
38386	A0A0J9YWL9	794	2.04559824756154	1.81452667568815
38387	A0A0J9YWL9	795	2.01498928788669	1.78492552827352
38388	A0A0J9YWL9	796	2.06968359084681	1.8378189993964
38389	A0A0J9YWL9	797	2.26716473031513	1.95978432372911
38390	A0A0J9YWL9	798	1.99014439364594	1.85170245400321
38391	A0A0J9YWL9	799	2.22590581863799	2.10130973113718
38392	A0A0J9YWL9	8	1.2461515594079	1.17640452800637
38393	A0A0J9YWL9	80	1.97572087565659	1.77488234196639
38394	A0A0J9YWL9	800	2.19776669290919	2.04163253953312
38395	A0A0J9YWL9	801	2.06979572556636	2.06213097166926
38396	A0A0J9YWL9	802	1.99782098488503	1.97979220604962
38397	A0A0J9YWL9	803	2.11946278720981	1.88030266395863
38398	A0A0J9YWL9	804	1.94920994421754	1.7635896216855
38399	A0A0J9YWL9	805	1.95012551212672	1.76447504415446
38400	A0A0J9YWL9	806	1.9026985900344	1.71860967247277
38401	A0A0J9YWL9	807	1.85067817706715	1.6683020524435
38402	A0A0J9YWL9	808	2.32907692548127	2.00069016186192
38403	A0A0J9YWL9	809	2.01946540832805	1.66880817008791
38404	A0A0J9YWL9	81	2.02017265786868	1.81787053144035
38405	A0A0J9YWL9	810	1.99275531308119	1.78723341953792
38406	A0A0J9YWL9	811	2.18581248584199	1.9032459206783
38407	A0A0J9YWL9	812	2.12279512327373	1.80120027063513
38408	A0A0J9YWL9	813	1.96503859433698	1.61617338075261
38409	A0A0J9YWL9	814	2.13268622186654	1.98955103542285
38410	A0A0J9YWL9	815	2.21450365352093	2.09028298687467
38411	A0A0J9YWL9	816	2.16944836177942	2.01424660080102
38412	A0A0J9YWL9	817	2.17949732550837	2.16822060248321
38413	A0A0J9YWL9	818	2.06974147526478	2.04934468546997
38414	A0A0J9YWL9	819	1.90052615939611	1.66857461232868
38415	A0A0J9YWL9	82	1.98741401345072	1.78619047851401
38416	A0A0J9YWL9	820	2.16932255019755	1.8137312055238
38417	A0A0J9YWL9	821	2.27694415366759	2.0620652286929
38418	A0A0J9YWL9	822	1.95013889982197	1.72221036521697
38419	A0A0J9YWL9	823	1.96172264376782	1.73341270975258
38420	A0A0J9YWL9	824	2.01226017147928	1.71327259961582
38421	A0A0J9YWL9	825	2.06475165872795	1.92385324499235
38422	A0A0J9YWL9	826	2.19683896220944	2.07319991260164
38423	A0A0J9YWL9	827	2.17914483076288	2.02362380965849
38424	A0A0J9YWL9	828	2.11024972149658	2.10125300357631
38425	A0A0J9YWL9	829	2.04743581105432	2.02777344419
38426	A0A0J9YWL9	83	1.98373050086939	1.78262824706015
38427	A0A0J9YWL9	830	2.15155966604114	1.9113427401954
38428	A0A0J9YWL9	831	1.9973173565576	1.8101130782009
38429	A0A0J9YWL9	832	2.02382809005302	1.83575093517494
38430	A0A0J9YWL9	833	2.28833821591067	1.96129279062516
38431	A0A0J9YWL9	834	2.35082128435073	1.98925402114081
38432	A0A0J9YWL9	835	2.16921478017672	2.02487687631615
38433	A0A0J9YWL9	836	2.17158284042501	2.04877535874538
38434	A0A0J9YWL9	837	1.96901355084782	1.82041118631992
38435	A0A0J9YWL9	838	2.1417001075256	2.1316678730453
38436	A0A0J9YWL9	839	2.0609310677195	2.04082436412285
38437	A0A0J9YWL9	84	2.03012960983013	1.82749964676939
38438	A0A0J9YWL9	840	2.10924702937042	1.87042326403885
38439	A0A0J9YWL9	841	2.18359351006943	1.8275322883245
38440	A0A0J9YWL9	842	2.28253270253439	2.06746977234931
38441	A0A0J9YWL9	843	1.94237364485924	1.71470078438489
38442	A0A0J9YWL9	844	1.95066198273986	1.72271622542022
38443	A0A0J9YWL9	845	2.13806598622713	1.83493620751128
38444	A0A0J9YWL9	846	2.08946254005984	1.94775051065642
38445	A0A0J9YWL9	847	2.1864101381716	2.06311446177337
38446	A0A0J9YWL9	848	2.17334493004406	2.01801487299446
38447	A0A0J9YWL9	849	2.10087687758567	2.09218876430623
38448	A0A0J9YWL9	85	1.97225945556347	1.77153489051659
38449	A0A0J9YWL9	850	2.03523510940872	2.01597445553407
38450	A0A0J9YWL9	851	2.13934534261347	1.89953057826004
38451	A0A0J9YWL9	852	1.98879862278258	1.8018748271483
38452	A0A0J9YWL9	853	2.01229251452856	1.82459517309613
38453	A0A0J9YWL9	854	1.92595228033631	1.74109772570532
38454	A0A0J9YWL9	855	2.34590471037591	1.98449932733384
38455	A0A0J9YWL9	856	2.292930104067	2.07752483527093
38456	A0A0J9YWL9	857	1.98184719186177	1.752874649038
38457	A0A0J9YWL9	858	2.0008450264431	1.7712469723046
38458	A0A0J9YWL9	859	2.03698686433414	1.80619882570351
38459	A0A0J9YWL9	86	2.01532349348464	1.81318102773638
38460	A0A0J9YWL9	860	2.04088802403705	1.80997153816027
38461	A0A0J9YWL9	861	1.97019557971339	1.74160667088761
38462	A0A0J9YWL9	862	1.9765512567926	1.74775308475271
38463	A0A0J9YWL9	863	2.20010372802433	1.89493133180551
38464	A0A0J9YWL9	864	2.03505994045171	1.8951391384358
38465	A0A0J9YWL9	865	1.96923149133328	1.85308650889089
38466	A0A0J9YWL9	866	2.06166255269479	1.91000968266293
38467	A0A0J9YWL9	867	2.06250497931743	2.05508027616148
38468	A0A0J9YWL9	868	1.82648521691282	1.81409773688046
38469	A0A0J9YWL9	869	2.09337187728606	1.85507080769696
38470	A0A0J9YWL9	87	1.90354731936185	1.70508512892768
38471	A0A0J9YWL9	870	1.83016061759192	1.64846004183399
38472	A0A0J9YWL9	871	1.97565539344552	1.78916434390275
38473	A0A0J9YWL9	872	1.98052487103556	1.79387349199228
38474	A0A0J9YWL9	873	1.97745758959644	1.79090720202339
38475	A0A0J9YWL9	874	1.99558803305141	1.80844069336397
38476	A0A0J9YWL9	875	1.9135236147054	1.72907827886963
38477	A0A0J9YWL9	876	2.33279333200398	1.97181964634765
38478	A0A0J9YWL9	877	2.27594168314182	2.06109576491081
38479	A0A0J9YWL9	878	1.96800145675993	1.73948479031144
38480	A0A0J9YWL9	879	1.97806921704482	1.74922106555547
38481	A0A0J9YWL9	88	1.76332170176475	1.56947649596882
38482	A0A0J9YWL9	880	2.01386973606509	1.78384283814417
38483	A0A0J9YWL9	881	2.01080651904081	1.78088047876764
38484	A0A0J9YWL9	882	1.68120587935429	1.46213207219132
38485	A0A0J9YWL9	883	1.95865213811083	1.73044330172449
38486	A0A0J9YWL9	884	1.98006169247193	1.7511479379309
38487	A0A0J9YWL9	885	1.79829189559875	1.57536298444254
38488	A0A0J9YWL9	886	1.92239757928272	1.69538243877053
38489	A0A0J9YWL9	887	1.96820698931044	1.73968355562038
38490	A0A0J9YWL9	888	1.93738590143752	1.70987726441358
38491	A0A0J9YWL9	889	1.93387392218764	1.70648091848751
38492	A0A0J9YWL9	89	2.02156925589987	1.81922114592184
38493	A0A0J9YWL9	890	1.88419789985645	1.65844049909338
38494	A0A0J9YWL9	891	1.8538573035218	1.62909887904846
38495	A0A0J9YWL9	892	1.89825773746722	1.672037410918
38496	A0A0J9YWL9	893	1.72981505961829	1.50914077572074
38497	A0A0J9YWL9	894	1.69992758209902	1.48023735537267
38498	A0A0J9YWL9	895	1.91316468289679	1.6864535391971
38499	A0A0J9YWL9	896	1.77920694404418	1.55690641256395
38500	A0A0J9YWL9	897	1.80219038851242	1.57913311791517
38501	A0A0J9YWL9	898	1.87859055728341	1.65301778052103
38502	A0A0J9YWL9	899	1.90155243458459	1.67522362881281
38503	A0A0J9YWL9	9	1.40510472535984	1.35173248880096
38504	A0A0J9YWL9	90	2.00199731923857	1.80029362311626
38505	A0A0J9YWL9	900	1.75418236164298	1.53270577456395
38506	A0A0J9YWL9	901	1.90039281656673	1.67410219168277
38507	A0A0J9YWL9	902	1.76021080205054	1.53853572615591
38508	A0A0J9YWL9	903	1.74943919421317	1.52811877782203
38509	A0A0J9YWL9	904	1.72602402025786	1.50547455785007
38510	A0A0J9YWL9	905	1.71748276649291	1.49721452828722
38511	A0A0J9YWL9	906	1.66360336724274	1.44510912984318
38512	A0A0J9YWL9	907	1.76762155606394	1.54570247812443
38513	A0A0J9YWL9	908	1.78362725729989	1.56118118523479
38514	A0A0J9YWL9	909	1.74923505802138	1.52792136289614
38515	A0A0J9YWL9	91	1.77546035811995	1.58121548220039
38516	A0A0J9YWL9	910	1.70644494426606	1.4865401307793
38517	A0A0J9YWL9	911	1.84396693796208	1.61953415773718
38518	A0A0J9YWL9	912	1.85056762481403	1.62591751433009
38519	A0A0J9YWL9	913	1.83643380280513	1.61224905407329
38520	A0A0J9YWL9	914	1.80903439334122	1.58575178114305
38521	A0A0J9YWL9	915	2.102346311081	1.80039261697977
38522	A0A0J9YWL9	916	1.90821757506854	1.77247310874997
38523	A0A0J9YWL9	917	2.06046410804799	1.94131525514958
38524	A0A0J9YWL9	918	1.99410692282406	1.84467834897064
38525	A0A0J9YWL9	919	1.82270961390847	1.82318026922828
38526	A0A0J9YWL9	92	1.78730341723081	1.59266860384532
38527	A0A0J9YWL9	920	1.72912597671882	1.71994408867506
38528	A0A0J9YWL9	921	1.94832839248372	1.71480293774078
38529	A0A0J9YWL9	922	1.70428245301038	1.5267264662521
38530	A0A0J9YWL9	923	1.71273099157172	1.53489683329655
38531	A0A0J9YWL9	924	1.73258528990464	1.5540974209026
38532	A0A0J9YWL9	925	1.59280346002105	1.41891796376897
38533	A0A0J9YWL9	926	1.72344836296534	1.54526133094331
38534	A0A0J9YWL9	927	1.64513820445871	1.46952956577906
38535	A0A0J9YWL9	928	1.71505206129425	1.53714148086857
38536	A0A0J9YWL9	929	1.70153580451896	1.52407025226265
38537	A0A0J9YWL9	93	2.1018284294671	1.89683775404499
38538	A0A0J9YWL9	930	1.7431556929597	1.56431978920222
38539	A0A0J9YWL9	931	1.70342937342067	1.52590147464965
38540	A0A0J9YWL9	932	1.71460919463654	1.53671319577299
38541	A0A0J9YWL9	933	1.74628692299127	1.56734792223053
38542	A0A0J9YWL9	934	1.6748473551118	1.49826053074446
38543	A0A0J9YWL9	935	1.76115623578061	1.58172765693917
38544	A0A0J9YWL9	936	1.69681120300979	1.51950121015099
38545	A0A0J9YWL9	937	1.70339455186769	1.52586779961025
38546	A0A0J9YWL9	938	1.74211344534044	1.56331185800338
38547	A0A0J9YWL9	939	1.70790346365325	1.53022825366886
38548	A0A0J9YWL9	94	2.06414143400095	1.86039161800317
38549	A0A0J9YWL9	940	1.75721478222253	1.57791597731856
38550	A0A0J9YWL9	941	1.74954103930441	1.57049489546036
38551	A0A0J9YWL9	942	1.7110306095066	1.53325243699215
38552	A0A0J9YWL9	943	1.72582553610579	1.54756023470574
38553	A0A0J9YWL9	944	1.6911207074145	1.51399807640298
38554	A0A0J9YWL9	945	1.73019086675519	1.55178183509462
38555	A0A0J9YWL9	946	1.73125868653952	1.55281449648474
38556	A0A0J9YWL9	947	1.72710529253545	1.54879785464225
38557	A0A0J9YWL9	948	1.74306696109039	1.56423397886526
38558	A0A0J9YWL9	949	1.70549444980941	1.52789855757096
38559	A0A0J9YWL9	95	1.98247232832964	1.78141150035534
38560	A0A0J9YWL9	950	1.75216127286434	1.57302885678059
38561	A0A0J9YWL9	951	1.72498310752027	1.54674554341891
38562	A0A0J9YWL9	952	1.75603115372659	1.57677132026504
38563	A0A0J9YWL9	953	1.6033456013179	1.42911300084011
38564	A0A0J9YWL9	954	1.77201315119689	1.59222710406573
38565	A0A0J9YWL9	955	1.74267576984027	1.56385566774377
38566	A0A0J9YWL9	956	1.74895603911468	1.56992915663624
38567	A0A0J9YWL9	957	1.6780646291615	1.50137187475714
38568	A0A0J9YWL9	958	1.68459083977958	1.507683207276
38569	A0A0J9YWL9	959	2.2596559172828	1.90109031030735
38570	A0A0J9YWL9	96	1.91210558176288	1.71336160711045
38571	A0A0J9YWL9	960	1.98848665778576	1.78310531142825
38572	A0A0J9YWL9	961	2.24953478010262	2.10255230806575
38573	A0A0J9YWL9	962	1.98974139319605	1.87292111401791
38574	A0A0J9YWL9	963	1.85316838685375	1.70838027076162
38575	A0A0J9YWL9	964	2.25907108255235	2.24517436169674
38576	A0A0J9YWL9	965	1.75927528096747	1.74910071500255
38577	A0A0J9YWL9	966	1.92673346675213	1.69391903359052
38578	A0A0J9YWL9	967	1.67745392665007	1.41566808650987
38579	A0A0J9YWL9	968	1.93443088824343	1.63171942082629
38580	A0A0J9YWL9	969	0.806827762196844	0.837383574568751
38581	A0A0J9YWL9	97	1.98796130581071	1.78671975105378
38582	A0A0J9YWL9	970	0.563188202274101	0.818017206732971
38583	A0A0J9YWL9	971	0.930931881621015	1.04453068695582
38584	A0A0J9YWL9	972	0.404727030054347	0.500257910675954
38585	A0A0J9YWL9	973	0.441448978187478	0.535770773954819
38586	A0A0J9YWL9	974	0.447594541286288	0.541713991926492
38587	A0A0J9YWL9	975	0.780305058954097	0.863469882505649
38588	A0A0J9YWL9	976	0.388845910221427	0.484899683076017
38589	A0A0J9YWL9	977	0.426901234192488	0.521702020259154
38590	A0A0J9YWL9	978	0.716026851107443	0.801308060404245
38591	A0A0J9YWL9	979	0.460953067803193	0.554632683605977
38592	A0A0J9YWL9	98	1.99264960345016	1.79125368461517
38593	A0A0J9YWL9	980	0.389339044019311	0.48537658024604
38594	A0A0J9YWL9	981	0.358344324602904	0.455402374383891
38595	A0A0J9YWL9	982	0.479657262664836	0.572721035358303
38596	A0A0J9YWL9	983	0.309886883886469	0.40854041431664
38597	A0A0J9YWL9	984	0.380556338459871	0.476883048785777
38598	A0A0J9YWL9	985	0.371229216365419	0.467863025923027
38599	A0A0J9YWL9	986	0.396757799128885	0.492551069871441
38600	A0A0J9YWL9	987	0.355262421747484	0.452421944414694
38601	A0A0J9YWL9	988	0.387360441407178	0.483463123917603
38602	A0A0J9YWL9	989	0.397512281312704	0.493280710427089
38603	A0A0J9YWL9	99	1.95548836953649	1.75531599921609
38604	A0A0J9YWL9	990	0.361844192258893	0.458787007495148
38605	A0A0J9YWL9	991	0.348449457205228	0.445833299459482
38606	A0A0J9YWL9	992	0.397060984940545	0.492844273168786
38607	A0A0J9YWL9	993	0.384942859251863	0.481125141623312
38608	A0A0J9YWU9	1	1.33952070010096	1.04907042658214
38609	A0A0J9YWU9	10	1.41952186156614	1.12078098593768
38610	A0A0J9YWU9	100	2.37358313235161	2.13194081097652
38611	A0A0J9YWU9	101	2.5661797003723	2.2857315019715
38612	A0A0J9YWU9	102	2.22707423623605	2.10204712520834
38613	A0A0J9YWU9	103	2.3005504176112	2.1603702517642
38614	A0A0J9YWU9	104	1.92206489068943	1.86908116179519
38615	A0A0J9YWU9	105	2.0282149150869	1.93927159624898
38616	A0A0J9YWU9	106	2.01962812934874	2.07522343798134
38617	A0A0J9YWU9	107	1.91841795213894	1.96461182429359
38618	A0A0J9YWU9	108	1.86900967980657	1.91551797822967
38619	A0A0J9YWU9	109	1.92408858139884	1.99039177643397
38620	A0A0J9YWU9	11	1.22942339269023	0.984875742963917
38621	A0A0J9YWU9	110	2.09762787197938	2.12575265848346
38622	A0A0J9YWU9	111	1.99634882163362	1.83163566291435
38623	A0A0J9YWU9	112	2.08522890356791	1.88512477467945
38624	A0A0J9YWU9	113	1.97477219103005	1.70319702791997
38625	A0A0J9YWU9	114	1.97531763742906	1.67125995741446
38626	A0A0J9YWU9	115	1.93824484450911	1.77966370516389
38627	A0A0J9YWU9	116	1.08515963101956	0.979725246257314
38628	A0A0J9YWU9	12	1.8572983169924	1.53423245555093
38629	A0A0J9YWU9	13	2.08791482026807	1.68824214856255
38630	A0A0J9YWU9	14	2.0505929648715	1.81196659158252
38631	A0A0J9YWU9	15	1.99784265959666	1.78256150275563
38632	A0A0J9YWU9	16	1.93579249583378	1.69008980763061
38633	A0A0J9YWU9	17	2.00743161594218	1.90362608511848
38634	A0A0J9YWU9	18	1.83701167829688	1.72608347008519
38635	A0A0J9YWU9	19	2.11231526393362	1.7751963355288
38636	A0A0J9YWU9	2	1.08732466895453	0.805178050798975
38637	A0A0J9YWU9	20	1.94622487759473	1.66250869935613
38638	A0A0J9YWU9	21	1.71433197839568	1.4382509667669
38639	A0A0J9YWU9	22	2.39187361162026	1.9682032159989
38640	A0A0J9YWU9	23	2.47365771747139	2.20711200877484
38641	A0A0J9YWU9	24	2.43405057185503	2.19041733580911
38642	A0A0J9YWU9	25	2.49478488913428	2.21668739349653
38643	A0A0J9YWU9	26	2.42228671627328	2.29083215613201
38644	A0A0J9YWU9	27	2.1631450403922	1.92820319327187
38645	A0A0J9YWU9	28	2.2882386764084	1.98016440170436
38646	A0A0J9YWU9	29	2.20655296657827	2.06098568797157
38647	A0A0J9YWU9	3	1.00137109741154	0.72205453503478
38648	A0A0J9YWU9	30	2.27480779126682	2.14860158672552
38649	A0A0J9YWU9	31	2.31687060180602	2.15681490451269
38650	A0A0J9YWU9	32	2.17953258641646	2.16825470241178
38651	A0A0J9YWU9	33	2.14054560117449	2.11781755716771
38652	A0A0J9YWU9	34	2.24026489634543	1.99712731525377
38653	A0A0J9YWU9	35	1.99172658887147	1.80470638878068
38654	A0A0J9YWU9	36	2.06609417991292	1.87662539709306
38655	A0A0J9YWU9	37	2.31164923359397	1.99825010916941
38656	A0A0J9YWU9	38	2.46173184853807	2.07437752438722
38657	A0A0J9YWU9	39	2.48366317065865	2.25540421031587
38658	A0A0J9YWU9	4	1.36950934879791	1.00905801750496
38659	A0A0J9YWU9	40	2.42062107225233	2.21604618976958
38660	A0A0J9YWU9	41	2.45448459742837	2.21633018694908
38661	A0A0J9YWU9	42	2.22682252857245	2.14041988702888
38662	A0A0J9YWU9	43	2.24295103328203	2.14328353214868
38663	A0A0J9YWU9	44	2.29259265092278	1.97416444029995
38664	A0A0J9YWU9	45	2.0679261273299	1.83611940106988
38665	A0A0J9YWU9	46	2.12289553237569	1.82026524693066
38666	A0A0J9YWU9	47	2.15350620347621	2.00968551079687
38667	A0A0J9YWU9	48	2.27387706307256	2.14770150312993
38668	A0A0J9YWU9	49	2.10370882792256	1.95067156743375
38669	A0A0J9YWU9	5	1.20906209952453	1.01371101956947
38670	A0A0J9YWU9	50	2.01963293235841	2.01361980852449
38671	A0A0J9YWU9	51	1.86555743303845	1.85188348463658
38672	A0A0J9YWU9	52	1.93990219756218	1.70665417866283
38673	A0A0J9YWU9	53	1.8738036791811	1.69066613813554
38674	A0A0J9YWU9	54	2.18134647220621	1.8032239489024
38675	A0A0J9YWU9	55	2.34908609451949	2.12525813832446
38676	A0A0J9YWU9	56	2.22018485428852	2.02220941458337
38677	A0A0J9YWU9	57	2.48875990303646	2.24947696438824
38678	A0A0J9YWU9	58	2.37517164825538	2.28388455251286
38679	A0A0J9YWU9	59	2.25737303835443	2.15723068692616
38680	A0A0J9YWU9	6	1.22342497632598	1.04920938441133
38681	A0A0J9YWU9	60	2.36245029823892	2.04172199659101
38682	A0A0J9YWU9	61	2.10289631310731	1.96074197134431
38683	A0A0J9YWU9	62	2.20495040974279	2.08104428747525
38684	A0A0J9YWU9	63	2.31173712500352	2.15185044949056
38685	A0A0J9YWU9	64	2.20259647290346	2.19055920119607
38686	A0A0J9YWU9	65	2.08947959204235	2.06843291684492
38687	A0A0J9YWU9	66	2.26537067076028	2.02140647198785
38688	A0A0J9YWU9	67	2.50140792963182	2.11274725461546
38689	A0A0J9YWU9	68	2.36614051474102	2.14175103492765
38690	A0A0J9YWU9	69	2.41081899892176	2.20656685363044
38691	A0A0J9YWU9	7	1.3036528410737	1.09433115670708
38692	A0A0J9YWU9	70	2.3539710232747	2.11912606249336
38693	A0A0J9YWU9	71	2.02748535019687	1.94764596511215
38694	A0A0J9YWU9	72	2.09572245257613	2.00090251144699
38695	A0A0J9YWU9	73	2.10243744022653	1.79027016609811
38696	A0A0J9YWU9	74	2.05483063816744	1.89725108761333
38697	A0A0J9YWU9	75	2.14364046927187	1.95067226158529
38698	A0A0J9YWU9	76	2.166362431002	2.11690199773226
38699	A0A0J9YWU9	77	1.96253611712462	1.90705292478799
38700	A0A0J9YWU9	78	2.26421578659287	1.91635621044354
38701	A0A0J9YWU9	79	2.19853311506943	1.8744445587079
38702	A0A0J9YWU9	8	1.39528285334666	1.327200118226
38703	A0A0J9YWU9	80	2.35846897305471	1.99664990663031
38704	A0A0J9YWU9	81	2.20821840553987	1.90277883031285
38705	A0A0J9YWU9	82	2.19502752206576	2.0498397233371
38706	A0A0J9YWU9	83	2.26051658150142	2.13478092076715
38707	A0A0J9YWU9	84	2.29755654201718	2.13813676788024
38708	A0A0J9YWU9	85	2.14254199831918	2.13248204424721
38709	A0A0J9YWU9	86	2.08338159268155	2.06253569655613
38710	A0A0J9YWU9	87	2.23040201616618	1.98758917435581
38711	A0A0J9YWU9	88	2.76814564661063	2.43551893748339
38712	A0A0J9YWU9	89	2.82546458636254	2.5125590196935
38713	A0A0J9YWU9	9	1.2579172181107	1.18162347945263
38714	A0A0J9YWU9	90	2.82519760739195	2.47983627324916
38715	A0A0J9YWU9	91	2.75095164696153	2.55229079492117
38716	A0A0J9YWU9	92	2.48385386215097	2.28125348957277
38717	A0A0J9YWU9	93	2.83700061441059	2.40564650419174
38718	A0A0J9YWU9	94	2.25613245086716	2.21330629746414
38719	A0A0J9YWU9	95	2.22365872412194	2.32615768529197
38720	A0A0J9YWU9	96	2.11065133567262	2.20413728827109
38721	A0A0J9YWU9	97	1.93234871133423	1.73727822402374
38722	A0A0J9YWU9	98	2.43548860376411	2.01038216705285
38723	A0A0J9YWU9	99	2.42635533063587	2.16136707197673
38724	A0A0J9YX35	1	0.977155601854464	0.626500179532755
38725	A0A0J9YX35	10	2.15146402948911	1.9936632468005
38726	A0A0J9YX35	100	2.56914677540046	2.28860088486566
38727	A0A0J9YX35	101	2.37541054595569	2.24549940250222
38728	A0A0J9YX35	102	2.32189669419454	2.18101369363904
38729	A0A0J9YX35	103	1.86946570584722	1.81821382618683
38730	A0A0J9YX35	104	1.95406968891356	1.86756763135234
38731	A0A0J9YX35	105	2.05760962082097	2.11195437363025
38732	A0A0J9YX35	106	1.83561133809624	1.88453165119321
38733	A0A0J9YX35	107	1.74299862208605	1.79365588506864
38734	A0A0J9YX35	108	1.93861156143693	2.00443658153594
38735	A0A0J9YX35	109	2.0270203521608	2.05746991954254
38736	A0A0J9YX35	11	2.00744778485328	1.84165497260619
38737	A0A0J9YX35	110	1.96024579521767	1.79672134310717
38738	A0A0J9YX35	111	2.04363600734167	1.8449013412249
38739	A0A0J9YX35	112	1.97260374292769	1.60788395088759
38740	A0A0J9YX35	113	1.95871427842978	1.75426926394812
38741	A0A0J9YX35	114	2.01127819665201	1.82671088561743
38742	A0A0J9YX35	115	1.9950816347184	1.77858304411103
38743	A0A0J9YX35	116	1.75128981401591	1.6870740708859
38744	A0A0J9YX35	117	0.83107237552889	0.734003915449133
38745	A0A0J9YX35	12	2.05311607136627	1.66869337314892
38746	A0A0J9YX35	13	1.89441337954861	1.56315018869562
38747	A0A0J9YX35	14	2.00794078842107	1.61090129375426
38748	A0A0J9YX35	15	1.93422470652593	1.69942980476381
38749	A0A0J9YX35	16	1.83888929283282	1.62884173927427
38750	A0A0J9YX35	17	2.1377637385871	1.88541106630016
38751	A0A0J9YX35	18	1.98734367798699	1.88419955056833
38752	A0A0J9YX35	19	1.89579860502531	1.78293481369917
38753	A0A0J9YX35	2	1.86939518135369	1.49667809886184
38754	A0A0J9YX35	20	2.06592673902229	1.7303351713849
38755	A0A0J9YX35	21	1.90075958548962	1.61854037020842
38756	A0A0J9YX35	22	2.41398006401412	1.98958180459114
38757	A0A0J9YX35	23	2.44219432460542	2.17668456072423
38758	A0A0J9YX35	24	2.39777065483844	2.15533194959518
38759	A0A0J9YX35	25	2.49898478269443	2.22074900387859
38760	A0A0J9YX35	26	2.39380799645731	2.26329110957547
38761	A0A0J9YX35	27	2.1362710481419	1.90221403798299
38762	A0A0J9YX35	28	2.33485456936316	2.02524544770777
38763	A0A0J9YX35	29	2.16909899996998	2.02476490821911
38764	A0A0J9YX35	3	1.79263940421905	1.42244953644017
38765	A0A0J9YX35	30	2.23537712243461	2.11046918846179
38766	A0A0J9YX35	31	2.20955508942845	2.05303279837417
38767	A0A0J9YX35	32	2.14160125009192	2.13157227053223
38768	A0A0J9YX35	33	2.06368028088937	2.04348305834768
38769	A0A0J9YX35	34	2.21624455050524	1.97389784892369
38770	A0A0J9YX35	35	2.04291274465016	1.85420721987354
38771	A0A0J9YX35	36	2.13020939841545	1.93862959633979
38772	A0A0J9YX35	37	2.21371772586198	1.90354303556398
38773	A0A0J9YX35	38	2.4301930044132	2.04387710934063
38774	A0A0J9YX35	39	2.47225390212721	2.24437059652175
38775	A0A0J9YX35	4	1.64891070665679	1.28345316382745
38776	A0A0J9YX35	40	2.41662111592615	2.21217793360795
38777	A0A0J9YX35	41	2.42739529456928	2.19013281023946
38778	A0A0J9YX35	42	2.03478395954672	1.95470426482509
38779	A0A0J9YX35	43	2.22958945661701	2.13036189074843
38780	A0A0J9YX35	44	2.35911602343548	2.03849750412129
38781	A0A0J9YX35	45	2.05388036196962	1.90834672893793
38782	A0A0J9YX35	46	1.97306925521029	1.79773180238084
38783	A0A0J9YX35	47	1.90598559591691	1.8771128035555
38784	A0A0J9YX35	48	1.89670807606465	1.9314482273441
38785	A0A0J9YX35	49	1.7818823084424	1.96465904823364
38786	A0A0J9YX35	5	1.85487691152418	1.48263784888295
38787	A0A0J9YX35	50	1.64446566912029	1.81903308470407
38788	A0A0J9YX35	51	1.83219562987128	1.67288728075578
38789	A0A0J9YX35	52	1.67942065693014	1.49267792714195
38790	A0A0J9YX35	53	2.38327606439799	2.11970620783865
38791	A0A0J9YX35	54	2.22572577835934	1.98895171960082
38792	A0A0J9YX35	55	2.51301456679401	2.23431685171592
38793	A0A0J9YX35	56	2.3851554767707	2.25492347756601
38794	A0A0J9YX35	57	2.29417024965178	2.15420015339094
38795	A0A0J9YX35	58	2.39984435774483	2.03926865979797
38796	A0A0J9YX35	59	2.23271852253574	2.04767355060792
38797	A0A0J9YX35	6	2.05601133079867	1.60813616732059
38798	A0A0J9YX35	60	2.30164279468418	2.13593685499594
38799	A0A0J9YX35	61	2.2863482688264	2.08868134966618
38800	A0A0J9YX35	62	2.27706975013849	2.2239642340333
38801	A0A0J9YX35	63	2.11052672607772	2.05017088365156
38802	A0A0J9YX35	64	2.40891913730208	2.02330369282713
38803	A0A0J9YX35	65	2.32144241013846	2.09852463332662
38804	A0A0J9YX35	66	2.10290493130106	1.90879098004634
38805	A0A0J9YX35	67	2.39452294357908	2.15834279457533
38806	A0A0J9YX35	68	2.32429006793259	2.23467826860699
38807	A0A0J9YX35	69	1.90922731319376	1.82054779924468
38808	A0A0J9YX35	7	2.11448302795624	1.8245001217989
38809	A0A0J9YX35	70	2.31618219184729	1.9969772861388
38810	A0A0J9YX35	71	2.03735074465015	1.89735451698824
38811	A0A0J9YX35	72	2.01543345609421	1.89776725545209
38812	A0A0J9YX35	73	1.96431328676763	1.81586568031764
38813	A0A0J9YX35	74	2.11605116553258	2.10686343274318
38814	A0A0J9YX35	75	1.94683009686202	1.93048021344334
38815	A0A0J9YX35	76	2.04819564258393	1.81138201862144
38816	A0A0J9YX35	77	2.23802910815018	1.89103173887979
38817	A0A0J9YX35	78	2.25178167316304	1.92593988669321
38818	A0A0J9YX35	79	2.39687130819301	2.03378782949897
38819	A0A0J9YX35	8	2.16054246986102	1.89065142963941
38820	A0A0J9YX35	80	2.2192224569667	1.91342056893788
38821	A0A0J9YX35	81	2.16679626610208	2.02253799278636
38822	A0A0J9YX35	82	2.21150678823993	2.08738479458368
38823	A0A0J9YX35	83	2.28917819334862	2.13003427969822
38824	A0A0J9YX35	84	2.16913587812236	2.15820030990352
38825	A0A0J9YX35	85	2.13877341064656	2.11610371672291
38826	A0A0J9YX35	86	2.21587804092795	1.97354340682107
38827	A0A0J9YX35	87	2.4599710010482	2.19387593297323
38828	A0A0J9YX35	88	2.4415110068534	2.19763213299627
38829	A0A0J9YX35	89	2.45134595980957	2.17467870832285
38830	A0A0J9YX35	9	2.07192883047942	1.77249087197259
38831	A0A0J9YX35	90	2.38816429104113	2.25783322542116
38832	A0A0J9YX35	91	2.22556031941462	2.08784923259417
38833	A0A0J9YX35	92	2.42893702261218	2.06740343701911
38834	A0A0J9YX35	93	2.29693303205182	2.13138216318512
38835	A0A0J9YX35	94	2.15310379981208	1.95982400817614
38836	A0A0J9YX35	95	2.20295479360661	2.15228954213805
38837	A0A0J9YX35	96	2.08634803224687	2.02678828300185
38838	A0A0J9YX35	97	2.35460920913257	1.93216575889242
38839	A0A0J9YX35	98	2.41698493915756	2.15230520439192
38840	A0A0J9YX35	99	2.39640480748428	2.15401107331236
38841	A0A0J9YX57	1	0.420152346056561	0.346979355103036
38842	A0A0J9YX57	10	0.199822630491778	0.133904083694331
38843	A0A0J9YX57	100	1.55902106301501	1.33158764620735
38844	A0A0J9YX57	101	1.54235693899057	1.31547219514259
38845	A0A0J9YX57	102	1.52755548553557	1.30115808547253
38846	A0A0J9YX57	103	1.47929242173418	1.25448410238253
38847	A0A0J9YX57	104	1.58077442187181	1.3526247670087
38848	A0A0J9YX57	105	1.57685737976036	1.34883669507807
38849	A0A0J9YX57	106	1.57733156351861	1.3492952661461
38850	A0A0J9YX57	107	1.58105811883838	1.35289912313899
38851	A0A0J9YX57	108	1.58499241007201	1.35670387625755
38852	A0A0J9YX57	109	1.59698323679808	1.36829990020976
38853	A0A0J9YX57	11	0.167826782052276	0.102961711383257
38854	A0A0J9YX57	110	1.59428994689533	1.36569528795607
38855	A0A0J9YX57	111	1.80222133086346	1.49776677830174
38856	A0A0J9YX57	112	1.53779712943858	1.40186631102081
38857	A0A0J9YX57	113	1.76576272064357	1.64393443531843
38858	A0A0J9YX57	114	1.51028716743865	1.36440595919111
38859	A0A0J9YX57	115	1.64775977675954	1.64160813188416
38860	A0A0J9YX57	116	1.57854207503929	1.56193562861325
38861	A0A0J9YX57	117	1.72674945613567	1.48813698296978
38862	A0A0J9YX57	118	1.49006477256537	1.30717939508437
38863	A0A0J9YX57	119	1.33199685178782	1.15431592392547
38864	A0A0J9YX57	12	0.226166250684725	0.159380329638331
38865	A0A0J9YX57	120	1.59820400698378	1.41175810188553
38866	A0A0J9YX57	121	1.34359356896653	1.16553081454506
38867	A0A0J9YX57	122	1.56652271957394	1.38111993355619
38868	A0A0J9YX57	123	1.48112990387595	1.29853871052614
38869	A0A0J9YX57	124	1.42511317180432	1.24436635180006
38870	A0A0J9YX57	125	1.44143592273539	1.26015166961731
38871	A0A0J9YX57	126	1.35416522069339	1.17575439040347
38872	A0A0J9YX57	127	1.55611600822309	1.37105586734583
38873	A0A0J9YX57	128	1.53676487702331	1.35234187989349
38874	A0A0J9YX57	129	1.37031099674441	1.19136856030949
38875	A0A0J9YX57	13	0.0941902317054985	0.0317496739577962
38876	A0A0J9YX57	130	1.50782996382468	1.32435966030416
38877	A0A0J9YX57	131	1.50986510243202	1.32632779115752
38878	A0A0J9YX57	132	1.3838436645036	1.2044556595611
38879	A0A0J9YX57	133	1.54127682774506	1.35670527283009
38880	A0A0J9YX57	134	1.48763827775971	1.30483279359232
38881	A0A0J9YX57	135	1.54338372008586	1.35874279489648
38882	A0A0J9YX57	136	1.5333248325445	1.34901510025733
38883	A0A0J9YX57	137	1.56184177169432	1.37659310776084
38884	A0A0J9YX57	138	1.51392457173902	1.33025360081123
38885	A0A0J9YX57	139	1.5710039711808	1.38545363815857
38886	A0A0J9YX57	14	0.119621875824983	0.0563439710059188
38887	A0A0J9YX57	140	1.49499014339741	1.31194259610851
38888	A0A0J9YX57	141	1.55730804198263	1.37220865291628
38889	A0A0J9YX57	142	1.54763861715589	1.36285759777583
38890	A0A0J9YX57	143	1.54488085873181	1.36019063965271
38891	A0A0J9YX57	144	1.53490144873101	1.35053980572425
38892	A0A0J9YX57	145	1.42914149386816	1.24826203974607
38893	A0A0J9YX57	146	1.58585318854137	1.39981393908847
38894	A0A0J9YX57	147	1.59450599175646	1.40818184529111
38895	A0A0J9YX57	148	1.58272220162469	1.3967860411704
38896	A0A0J9YX57	149	1.57501266140011	1.3893303406464
38897	A0A0J9YX57	15	0.130907085954463	0.0672576110706709
38898	A0A0J9YX57	150	1.5834670188829	1.39750633502198
38899	A0A0J9YX57	151	1.59381584291752	1.40751441987919
38900	A0A0J9YX57	152	1.58409443711094	1.3981130952535
38901	A0A0J9YX57	153	1.58145301062126	1.39555863878923
38902	A0A0J9YX57	154	1.483038369361	1.30038433902051
38903	A0A0J9YX57	155	1.56597835783163	1.38059349514234
38904	A0A0J9YX57	156	1.42807270279611	1.24722843904826
38905	A0A0J9YX57	157	1.50847278418582	1.32498131554738
38906	A0A0J9YX57	158	1.55259912917555	1.36765478294991
38907	A0A0J9YX57	159	1.57181019642378	1.38623331811242
38908	A0A0J9YX57	16	0.13238030103052	0.0686823199501319
38909	A0A0J9YX57	160	1.40401553458256	1.22396336273621
38910	A0A0J9YX57	161	1.45122993681984	1.26962321186424
38911	A0A0J9YX57	162	1.59170294415656	1.40547108915643
38912	A0A0J9YX57	163	1.40852646552664	1.22832576947173
38913	A0A0J9YX57	164	1.5710061479396	1.38545574324671
38914	A0A0J9YX57	165	1.50112115456847	1.31787174128048
38915	A0A0J9YX57	166	1.45491065057103	1.27318273664055
38916	A0A0J9YX57	167	1.53792816748233	1.35346686854809
38917	A0A0J9YX57	168	1.40454182090975	1.22447232087524
38918	A0A0J9YX57	169	1.57198609733523	1.38640342741589
38919	A0A0J9YX57	17	0.0796383026567119	0.0176768730029076
38920	A0A0J9YX57	170	1.55166047966708	1.36674703885256
38921	A0A0J9YX57	171	1.41165102966196	1.2313474560811
38922	A0A0J9YX57	172	1.53045795341217	1.34624261426899
38923	A0A0J9YX57	173	1.51309743595458	1.32945369880387
38924	A0A0J9YX57	174	2.08721360793722	1.84408794946068
38925	A0A0J9YX57	175	2.11294625392	1.86897333776516
38926	A0A0J9YX57	176	2.25767079852415	1.93991909925557
38927	A0A0J9YX57	177	2.20815823475207	2.05185421785728
38928	A0A0J9YX57	178	2.18609540639513	2.05212620847639
38929	A0A0J9YX57	179	2.25496741304728	2.08626601885389
38930	A0A0J9YX57	18	0.0690751261570856	0.00746149332147666
38931	A0A0J9YX57	180	2.16385620276862	2.14241058578566
38932	A0A0J9YX57	181	2.07315145802672	2.04195850899298
38933	A0A0J9YX57	182	2.05569769035533	1.80795317427406
38934	A0A0J9YX57	183	1.93582174935101	1.73995835430834
38935	A0A0J9YX57	184	1.94322224962313	1.74711519014413
38936	A0A0J9YX57	185	1.94073383311154	1.74470870574312
38937	A0A0J9YX57	186	1.87400282673243	1.68017484448361
38938	A0A0J9YX57	187	1.51189770116514	1.21700217042413
38939	A0A0J9YX57	188	1.48529916780783	1.35109686580911
38940	A0A0J9YX57	189	1.537995148347	1.42366620159067
38941	A0A0J9YX57	19	-0.00894434693824071	-0.0679891573650978
38942	A0A0J9YX57	190	1.52093142497296	1.37469975028168
38943	A0A0J9YX57	191	1.45615401077774	1.45631106251069
38944	A0A0J9YX57	192	1.36483342427021	1.35526342078923
38945	A0A0J9YX57	193	1.6189643875443	1.38390078094391
38946	A0A0J9YX57	194	1.91975462672873	1.72075880420634
38947	A0A0J9YX57	195	1.95394630059107	1.75382470350849
38948	A0A0J9YX57	196	1.8892284354187	1.69123769997496
38949	A0A0J9YX57	197	1.91764261918846	1.71871633536047
38950	A0A0J9YX57	198	2.04816788423484	1.84494400376262
38951	A0A0J9YX57	199	2.27941351577756	1.99956211074105
38952	A0A0J9YX57	2	0.302388385999697	0.233092820611041
38953	A0A0J9YX57	20	0.0502892964427472	-0.0107058054233148
38954	A0A0J9YX57	200	2.02825243372909	1.91648806931744
38955	A0A0J9YX57	201	2.06551947483863	1.97413646968141
38956	A0A0J9YX57	202	2.20169357511611	2.07336242528826
38957	A0A0J9YX57	203	2.23943476480793	2.25411687529911
38958	A0A0J9YX57	204	1.96352655772457	1.97455923436097
38959	A0A0J9YX57	205	2.27660955327299	2.06020760750929
38960	A0A0J9YX57	206	2.19883401654017	2.03292701913767
38961	A0A0J9YX57	207	1.86263018277641	1.70779283129455
38962	A0A0J9YX57	208	1.83361864670524	1.67973651167147
38963	A0A0J9YX57	209	2.09472224691738	1.93224317124019
38964	A0A0J9YX57	21	0.0943733068184244	0.0319267212492833
38965	A0A0J9YX57	210	1.95760226998883	1.79963792448666
38966	A0A0J9YX57	211	1.91678145485507	1.76016115104529
38967	A0A0J9YX57	212	1.96100133782575	1.80292507665327
38968	A0A0J9YX57	213	1.99386284001814	1.65188671148663
38969	A0A0J9YX57	214	1.98100769734937	1.6069902716771
38970	A0A0J9YX57	215	1.93161035861182	1.70347526421759
38971	A0A0J9YX57	216	2.72593416188825	2.28121837983396
38972	A0A0J9YX57	217	2.46741408675629	2.17546608585705
38973	A0A0J9YX57	218	2.67109198305329	2.18578628557307
38974	A0A0J9YX57	219	2.54303510271202	2.22176319069598
38975	A0A0J9YX57	22	0.105063687137735	0.0422651165136735
38976	A0A0J9YX57	220	2.64516976605925	2.34214342084742
38977	A0A0J9YX57	221	2.75050355357385	2.41154449334472
38978	A0A0J9YX57	222	2.60313588093338	2.41328486447608
38979	A0A0J9YX57	223	2.42078191131812	2.22420115025661
38980	A0A0J9YX57	224	2.28957478601108	1.88018783277541
38981	A0A0J9YX57	225	1.63158006654724	1.36929214184495
38982	A0A0J9YX57	226	1.40044675684594	1.2900248930749
38983	A0A0J9YX57	227	1.87848834925939	1.76308298975011
38984	A0A0J9YX57	228	1.82235665491252	1.70879945392776
38985	A0A0J9YX57	229	2.20334623997109	2.00823113476032
38986	A0A0J9YX57	23	0.107969982555212	0.0450757209901757
38987	A0A0J9YX57	230	2.00556303768463	1.97677748502269
38988	A0A0J9YX57	231	1.87744505701717	1.87448623171018
38989	A0A0J9YX57	232	1.9280877843177	1.89099696906193
38990	A0A0J9YX57	233	2.2582274811821	2.06150587271044
38991	A0A0J9YX57	234	2.10700656698652	1.91526396769867
38992	A0A0J9YX57	235	2.11103599241065	1.9191607226764
38993	A0A0J9YX57	236	2.2397846162099	2.04367024645625
38994	A0A0J9YX57	237	2.45630774722182	2.18405059713216
38995	A0A0J9YX57	238	2.21937215410332	2.11473366471632
38996	A0A0J9YX57	239	2.29543913668631	2.20990450293623
38997	A0A0J9YX57	24	0.114923827175202	0.0518006074901199
38998	A0A0J9YX57	240	2.26117251725612	2.14430156781577
38999	A0A0J9YX57	241	2.25678695039634	2.2843163016118
39000	A0A0J9YX57	242	2.1341423701774	2.15297602122128
39001	A0A0J9YX57	243	2.12929744420924	1.931164377041
39002	A0A0J9YX57	244	2.22709938692449	2.07368030926469
39003	A0A0J9YX57	245	1.88835954510304	1.74609361244519
39004	A0A0J9YX57	246	2.02251096265966	1.87582804083343
39005	A0A0J9YX57	247	1.97808924133836	1.83286892248338
39006	A0A0J9YX57	248	2.17896870434623	2.02713434869301
39007	A0A0J9YX57	249	2.00482732454201	1.63002562810153
39008	A0A0J9YX57	25	0.0465897966816355	-0.0142834976726544
39009	A0A0J9YX57	250	2.17783631701373	1.92103064644273
39010	A0A0J9YX57	251	2.26957364074726	2.03135587355277
39011	A0A0J9YX57	252	2.30901696468088	2.03703595238031
39012	A0A0J9YX57	253	2.17834350226162	2.05492087017311
39013	A0A0J9YX57	254	2.16093958814461	2.02535616479035
39014	A0A0J9YX57	255	1.86398613099641	1.72969800269444
39015	A0A0J9YX57	256	2.12541171369271	2.00412443485837
39016	A0A0J9YX57	257	1.97282871309054	1.82410073281733
39017	A0A0J9YX57	258	1.90165609385521	1.89952740469429
39018	A0A0J9YX57	259	1.78902279784952	1.77786878297346
39019	A0A0J9YX57	26	0.078081856898475	0.0161716738448224
39020	A0A0J9YX57	260	1.74563034869218	1.51877880824838
39021	A0A0J9YX57	261	2.21930487410359	1.8013163733015
39022	A0A0J9YX57	262	2.31011968468795	2.04895853123935
39023	A0A0J9YX57	263	2.16242917996878	1.92773918707091
39024	A0A0J9YX57	264	2.37190069969299	2.09784921522392
39025	A0A0J9YX57	265	2.2267516028797	2.10173511468451
39026	A0A0J9YX57	266	2.05678246448157	1.92462845615258
39027	A0A0J9YX57	267	1.62482831388742	1.49342230720133
39028	A0A0J9YX57	268	1.75636385494897	1.6206269878761
39029	A0A0J9YX57	269	1.6492097837842	1.51700100743376
39030	A0A0J9YX57	27	0.0909110965702227	0.0285785056605754
39031	A0A0J9YX57	270	1.94711143368299	1.73608045665936
39032	A0A0J9YX57	271	1.70726697375408	1.66395043303823
39033	A0A0J9YX57	272	1.68190320355886	1.66103016665155
39034	A0A0J9YX57	273	1.72556837119848	1.67079308328966
39035	A0A0J9YX57	274	1.77451263422794	1.8623817409602
39036	A0A0J9YX57	275	1.50595810822597	1.58993565820773
39037	A0A0J9YX57	276	1.77540853235859	1.63338807983471
39038	A0A0J9YX57	277	1.55612453391948	1.46925825255128
39039	A0A0J9YX57	278	1.58711531301226	1.49922864782654
39040	A0A0J9YX57	279	1.56760668054325	1.48036234489735
39041	A0A0J9YX57	28	0.10662687246148	0.0437768333343719
39042	A0A0J9YX57	280	1.85080947693519	1.65408370109139
39043	A0A0J9YX57	281	1.91649922294549	1.71761058589688
39044	A0A0J9YX57	282	2.00629501187813	1.80444981250386
39045	A0A0J9YX57	283	2.15099785584562	1.94438825736115
39046	A0A0J9YX57	284	2.13209842996792	1.92611110265219
39047	A0A0J9YX57	285	2.20974051568144	1.93218312208632
39048	A0A0J9YX57	286	2.28275386249213	2.16260993657708
39049	A0A0J9YX57	287	2.38827551612987	2.28626563900678
39050	A0A0J9YX57	288	2.41822763733168	2.28276701675493
39051	A0A0J9YX57	289	2.22646227864723	2.24157151344244
39052	A0A0J9YX57	29	0.0910664557299195	0.0287287495576974
39053	A0A0J9YX57	290	1.93914209893348	1.95097764364477
39054	A0A0J9YX57	291	2.29412832269149	2.07714956442611
39055	A0A0J9YX57	292	2.24427525306615	2.07687208474582
39056	A0A0J9YX57	293	2.10732977707972	1.94443559342097
39057	A0A0J9YX57	294	2.04665593176316	1.88575945876933
39058	A0A0J9YX57	295	2.23403331761819	2.06696736912572
39059	A0A0J9YX57	296	2.15001659341899	1.98571692923056
39060	A0A0J9YX57	297	2.03867355923606	1.87803990905567
39061	A0A0J9YX57	298	1.95600988104253	1.79809796558438
39062	A0A0J9YX57	299	2.13370544881564	1.78712494636407
39063	A0A0J9YX57	3	0.314379705416658	0.244689321032093
39064	A0A0J9YX57	30	0.115209129536232	0.0520765161566119
39065	A0A0J9YX57	300	1.97064765975104	1.59697134246726
39066	A0A0J9YX57	301	2.65219602614516	2.24237265961537
39067	A0A0J9YX57	302	2.74938097979997	2.30389320187239
39068	A0A0J9YX57	303	2.59260987156541	2.29653974929391
39069	A0A0J9YX57	304	2.61882728416258	2.29246591926969
39070	A0A0J9YX57	305	2.53703331878567	2.21336505297208
39071	A0A0J9YX57	306	2.51829659935706	2.19524524753719
39072	A0A0J9YX57	307	2.594469636295	2.2689102567166
39073	A0A0J9YX57	308	2.7297042381144	2.33067853559043
39074	A0A0J9YX57	309	2.55100596103135	2.31768143224784
39075	A0A0J9YX57	31	0.086744964181782	0.0245495448501096
39076	A0A0J9YX57	310	2.66699016244222	2.45145519887361
39077	A0A0J9YX57	311	2.83015014232956	2.57677851319277
39078	A0A0J9YX57	312	2.49121802190091	2.3932617727262
39079	A0A0J9YX57	313	2.39797694148532	2.29035687012802
39080	A0A0J9YX57	314	2.64715208673221	2.31420158454951
39081	A0A0J9YX57	315	1.94864503259797	1.71337533582268
39082	A0A0J9YX57	316	1.98590457360032	1.77101648302349
39083	A0A0J9YX57	317	1.88444516197395	1.64043310530949
39084	A0A0J9YX57	318	1.83447612139345	1.73636521951925
39085	A0A0J9YX57	319	1.85749071172582	1.74588822313392
39086	A0A0J9YX57	32	0.105864314783766	0.0430393831737023
39087	A0A0J9YX57	320	1.70679836383017	1.38303124182425
39088	A0A0J9YX57	321	1.99718910589592	1.67972988170126
39089	A0A0J9YX57	322	2.26083334413187	1.90222896990569
39090	A0A0J9YX57	323	1.98067386930681	1.73732613314093
39091	A0A0J9YX57	324	2.05734224646111	1.77900561539831
39092	A0A0J9YX57	325	2.02276962305534	1.88982721357902
39093	A0A0J9YX57	326	2.7637928247221	2.31783053102661
39094	A0A0J9YX57	327	2.59502973981154	2.29887994240856
39095	A0A0J9YX57	328	2.38858830094997	2.06980764682043
39096	A0A0J9YX57	329	2.73832176319179	2.33901232520219
39097	A0A0J9YX57	33	0.114988822719962	0.0518634630305295
39098	A0A0J9YX57	330	2.69917010043065	2.46096720799814
39099	A0A0J9YX57	331	2.57909701681095	2.36645597027505
39100	A0A0J9YX57	332	2.77907673383912	2.52738671713851
39101	A0A0J9YX57	333	2.7107233410629	2.60553979131395
39102	A0A0J9YX57	334	2.48236099683559	2.37196254664894
39103	A0A0J9YX57	335	2.63591862624968	2.30333799025385
39104	A0A0J9YX57	336	2.60834747741571	2.32460879019602
39105	A0A0J9YX57	337	2.63438302631512	2.34978710821725
39106	A0A0J9YX57	338	2.47196662582896	2.19271833278629
39107	A0A0J9YX57	339	2.32974790348049	2.05518221884849
39108	A0A0J9YX57	34	0.0302620080526719	-0.0300736873195767
39109	A0A0J9YX57	340	1.97387905988276	1.63256090531835
39110	A0A0J9YX57	341	2.07285434203297	1.6958128287878
39111	A0A0J9YX57	342	2.19363598151131	1.93631010065688
39112	A0A0J9YX57	343	2.15424109366352	1.91982069678765
39113	A0A0J9YX57	344	2.40388614246024	2.12878152447367
39114	A0A0J9YX57	345	2.24031643664622	2.11485332086476
39115	A0A0J9YX57	346	2.16219516952805	2.02657040565372
39116	A0A0J9YX57	347	2.20066116172138	1.89547041177476
39117	A0A0J9YX57	348	1.67084730351407	1.54291834848453
39118	A0A0J9YX57	349	2.09667994864362	1.97633867468438
39119	A0A0J9YX57	35	0.0929911079288652	0.0305900318119158
39120	A0A0J9YX57	350	2.11816515108854	1.96465191036783
39121	A0A0J9YX57	351	2.04709667763763	2.04017929898755
39122	A0A0J9YX57	352	2.05806922786867	2.03805675149565
39123	A0A0J9YX57	353	2.0892088951295	1.85104489339573
39124	A0A0J9YX57	354	1.73029384257293	1.55188142039231
39125	A0A0J9YX57	355	2.31321879960922	2.05195560656023
39126	A0A0J9YX57	356	2.36551305894478	2.12413644796974
39127	A0A0J9YX57	357	2.36340194466682	2.08963028511185
39128	A0A0J9YX57	358	2.27507464812365	2.14846710430406
39129	A0A0J9YX57	359	2.24646367005012	2.10806433203544
39130	A0A0J9YX57	36	0.140972097609448	0.0769912281845508
39131	A0A0J9YX57	360	2.00316941992256	1.81242799742414
39132	A0A0J9YX57	361	2.32404296760838	2.0757135725211
39133	A0A0J9YX57	362	2.33804516664454	2.11086313505759
39134	A0A0J9YX57	363	2.36826057811093	2.10761913413288
39135	A0A0J9YX57	364	2.17256317893762	2.06262105433993
39136	A0A0J9YX57	365	2.13759000617731	2.0160655651935
39137	A0A0J9YX57	366	2.3696595053486	2.02336784378949
39138	A0A0J9YX57	367	1.80974622895083	1.52717920228562
39139	A0A0J9YX57	368	1.6589124429849	1.52556758326139
39140	A0A0J9YX57	369	2.19799016541047	1.9512171443985
39141	A0A0J9YX57	37	0.365501076234675	0.422478215650441
39142	A0A0J9YX57	370	2.11308213056903	1.86910474062108
39143	A0A0J9YX57	371	2.03161026386039	1.79031536776405
39144	A0A0J9YX57	372	2.23787510867729	1.98978885992908
39145	A0A0J9YX57	373	2.46832405372108	2.14363651163073
39146	A0A0J9YX57	374	2.16548774242518	2.01058866858541
39147	A0A0J9YX57	375	2.16654277415239	2.03321735448365
39148	A0A0J9YX57	376	2.39299664228198	2.21975058041712
39149	A0A0J9YX57	377	2.25576203180352	2.23129037857918
39150	A0A0J9YX57	378	2.00805480866697	1.97900519289319
39151	A0A0J9YX57	379	2.26468760395445	2.01006201123991
39152	A0A0J9YX57	38	0.723563499175715	0.432926849417661
39153	A0A0J9YX57	380	2.05949719403606	1.85956173542881
39154	A0A0J9YX57	381	1.6062437169594	1.37725455958115
39155	A0A0J9YX57	382	1.65423033395994	1.39119664012867
39156	A0A0J9YX57	383	1.44359879342775	1.33175613156416
39157	A0A0J9YX57	384	1.74870085383807	1.78831420220574
39158	A0A0J9YX57	385	1.50812070220874	1.69991115256284
39159	A0A0J9YX57	386	1.37112559779586	1.55469284473675
39160	A0A0J9YX57	387	1.48914801829378	1.3944816379092
39161	A0A0J9YX57	388	1.65978086131312	1.51449075435251
39162	A0A0J9YX57	389	1.46222282472716	1.3234373952692
39163	A0A0J9YX57	39	0.592810088852335	0.381635405371827
39164	A0A0J9YX57	390	1.62219157383747	1.47813910922647
39165	A0A0J9YX57	391	1.7658824764401	1.61709893129374
39166	A0A0J9YX57	392	1.64201752958504	1.49731228743814
39167	A0A0J9YX57	393	1.59451144261895	1.45137035741786
39168	A0A0J9YX57	394	1.77209072834265	1.62310277401518
39169	A0A0J9YX57	395	1.92650365740982	1.7034179260287
39170	A0A0J9YX57	396	1.58547496631057	1.53343520258614
39171	A0A0J9YX57	397	1.90660354190966	1.8655988826926
39172	A0A0J9YX57	398	1.90087208450961	1.82759157796035
39173	A0A0J9YX57	399	1.5897669375515	1.67098559671442
39174	A0A0J9YX57	4	0.341254787946677	0.270679530702796
39175	A0A0J9YX57	40	1.74770360729225	1.41760945053836
39176	A0A0J9YX57	400	1.69904033635417	1.76392730297249
39177	A0A0J9YX57	401	1.80001318285483	1.64444933870853
39178	A0A0J9YX57	402	1.62633522370251	1.52442395359714
39179	A0A0J9YX57	403	1.52861158250003	1.42991790243246
39180	A0A0J9YX57	404	1.54835990959646	1.44901600794743
39181	A0A0J9YX57	405	1.48929010319951	1.39189109859134
39182	A0A0J9YX57	406	0.602395230895918	0.414661917197531
39183	A0A0J9YX57	407	0.393295106789433	0.42869776041616
39184	A0A0J9YX57	41	1.77423069168964	1.44326312005437
39185	A0A0J9YX57	42	1.80044743352521	1.46861666516174
39186	A0A0J9YX57	43	1.7808067583126	1.44962266704919
39187	A0A0J9YX57	44	1.9833453983281	1.57647897169736
39188	A0A0J9YX57	45	1.86623418047501	1.62304114898586
39189	A0A0J9YX57	46	1.87670418102634	1.65477481208774
39190	A0A0J9YX57	47	1.83638212134111	1.58331581450865
39191	A0A0J9YX57	48	1.72479652500467	1.61966012274629
39192	A0A0J9YX57	49	1.71592580252435	1.59834765024691
39193	A0A0J9YX57	5	0.220679567592564	0.15407429778512
39194	A0A0J9YX57	50	1.85886032761709	1.51944975949619
39195	A0A0J9YX57	51	1.64891068745617	1.364346953005
39196	A0A0J9YX57	52	1.66434229164803	1.37927046544645
39197	A0A0J9YX57	53	1.685976221706	1.40019208969002
39198	A0A0J9YX57	54	1.67204081331392	1.38671551020221
39199	A0A0J9YX57	55	1.72038475833083	1.43346771146132
39200	A0A0J9YX57	56	1.41042797715441	1.18788704722984
39201	A0A0J9YX57	57	1.3936435879665	1.17165529078031
39202	A0A0J9YX57	58	1.42597542546727	1.20292258957819
39203	A0A0J9YX57	59	1.47156050952329	1.24700676647883
39204	A0A0J9YX57	6	0.295868107214046	0.226787224616639
39205	A0A0J9YX57	60	1.48028498298422	1.25544398315576
39206	A0A0J9YX57	61	1.4600692372861	1.23589384898382
39207	A0A0J9YX57	62	1.53964163306404	1.31284629175153
39208	A0A0J9YX57	63	1.56904235047504	1.34127897876292
39209	A0A0J9YX57	64	1.55783763544674	1.33044318346589
39210	A0A0J9YX57	65	1.5612984019548	1.33379000285017
39211	A0A0J9YX57	66	1.58357988643157	1.35533786052387
39212	A0A0J9YX57	67	1.59443642748384	1.36583694561252
39213	A0A0J9YX57	68	1.56996500912977	1.34217125851179
39214	A0A0J9YX57	69	1.5965789662453	1.36790894042689
39215	A0A0J9YX57	7	0.202320714589442	0.136319917372267
39216	A0A0J9YX57	70	1.49951546914558	1.27404129785591
39217	A0A0J9YX57	71	1.56725429071416	1.33954979158602
39218	A0A0J9YX57	72	1.22637201008834	1.00989119661811
39219	A0A0J9YX57	73	1.52205443003302	1.2958381544263
39220	A0A0J9YX57	74	1.55986448192316	1.33240329521005
39221	A0A0J9YX57	75	1.59251515672298	1.36397893346118
39222	A0A0J9YX57	76	1.51582731018486	1.28981606499393
39223	A0A0J9YX57	77	1.44017606673104	1.21665566903912
39224	A0A0J9YX57	78	1.60612225840215	1.37713801586613
39225	A0A0J9YX57	79	1.3672413732831	1.14612237959292
39226	A0A0J9YX57	8	0.246551370311797	0.179094261034753
39227	A0A0J9YX57	80	1.57704064050336	1.34901392188768
39228	A0A0J9YX57	81	1.49311903896602	1.26785547270262
39229	A0A0J9YX57	82	1.23367107253898	1.01694993451333
39230	A0A0J9YX57	83	1.52743689664867	1.30104340117224
39231	A0A0J9YX57	84	1.40506023485765	1.18269603999869
39232	A0A0J9YX57	85	1.58303904307741	1.35481482465383
39233	A0A0J9YX57	86	1.56824309967773	1.34050604361831
39234	A0A0J9YX57	87	1.33283417055965	1.11284804780376
39235	A0A0J9YX57	88	1.52132357927581	1.29513136722308
39236	A0A0J9YX57	89	1.56404627121492	1.33644739741402
39237	A0A0J9YX57	9	0.076540909936528	0.01468146317895
39238	A0A0J9YX57	90	1.46825724187739	1.24381226024357
39239	A0A0J9YX57	91	1.55181506340075	1.32461890701735
39240	A0A0J9YX57	92	1.5089139704828	1.28313034977126
39241	A0A0J9YX57	93	1.54792957745071	1.32086135224886
39242	A0A0J9YX57	94	1.53824917900795	1.3114996848031
39243	A0A0J9YX57	95	1.56942559228615	1.34164960218385
39244	A0A0J9YX57	96	1.5197393022463	1.29359925314948
39245	A0A0J9YX57	97	1.57072171393356	1.34290304850675
39246	A0A0J9YX57	98	1.50508482409772	1.27942727956499
39247	A0A0J9YX57	99	1.55001966065787	1.32288261862907
39248	A0A0J9YX75	1	0.856012852390753	0.509346103628784
39249	A0A0J9YX75	10	1.99564626293315	1.69871993852401
39250	A0A0J9YX75	100	1.88255610566146	1.94266456558939
39251	A0A0J9YX75	101	1.54241193222958	1.60098595322973
39252	A0A0J9YX75	102	1.63818495404232	1.69229324903694
39253	A0A0J9YX75	103	1.7094044071541	1.78277616463556
39254	A0A0J9YX75	104	1.77794468701532	1.81659517045962
39255	A0A0J9YX75	105	1.79104220125499	1.63308884526406
39256	A0A0J9YX75	106	1.84849899427269	1.65618929248932
39257	A0A0J9YX75	107	1.86200514808588	1.53954304099874
39258	A0A0J9YX75	108	1.93832510172999	1.77316759096819
39259	A0A0J9YX75	109	1.99239707697807	1.8470676162816
39260	A0A0J9YX75	11	1.92846401370849	1.77800559588038
39261	A0A0J9YX75	110	2.02257027260071	1.84378278948671
39262	A0A0J9YX75	111	1.88911275379489	1.85897531706486
39263	A0A0J9YX75	112	1.68283615747853	1.64675663821258
39264	A0A0J9YX75	113	1.79889862307806	1.54187146129327
39265	A0A0J9YX75	114	0.675444774293766	0.583500415334054
39266	A0A0J9YX75	12	1.81709347737342	1.65756815696211
39267	A0A0J9YX75	13	2.02107088605897	1.63770328840618
39268	A0A0J9YX75	14	1.87271110646026	1.54216247164333
39269	A0A0J9YX75	15	1.69618313528088	1.37144675463776
39270	A0A0J9YX75	16	1.92339110214841	1.52913543977542
39271	A0A0J9YX75	17	1.90648311373347	1.67260161502821
39272	A0A0J9YX75	18	1.82657980107215	1.6169375424614
39273	A0A0J9YX75	19	1.90957656721057	1.66473704896025
39274	A0A0J9YX75	2	0.709197527196028	0.292207873976331
39275	A0A0J9YX75	20	1.75501937520659	1.6595246185335
39276	A0A0J9YX75	21	1.74925082710724	1.64121218008076
39277	A0A0J9YX75	22	1.87639513678278	1.54704397308153
39278	A0A0J9YX75	23	2.33420621644908	1.98404217735634
39279	A0A0J9YX75	24	2.2623178516205	1.93612915725383
39280	A0A0J9YX75	25	2.52331483779419	2.15606815523072
39281	A0A0J9YX75	26	2.15721664049474	1.94627979185792
39282	A0A0J9YX75	27	2.03949840184509	1.80862766983571
39283	A0A0J9YX75	28	1.83583831858642	1.61167317641105
39284	A0A0J9YX75	29	2.04155037267847	1.74159840920593
39285	A0A0J9YX75	3	1.62571565072048	1.26102181440052
39286	A0A0J9YX75	30	1.84890111090545	1.71510966293351
39287	A0A0J9YX75	31	2.04695081748979	1.92824689509686
39288	A0A0J9YX75	32	1.99712147341516	1.8475936442758
39289	A0A0J9YX75	33	1.93685671375868	1.93356903008495
39290	A0A0J9YX75	34	1.83046373516736	1.81794526082755
39291	A0A0J9YX75	35	2.08150205032572	1.84359179954472
39292	A0A0J9YX75	36	1.87605393507086	1.6928423034486
39293	A0A0J9YX75	37	1.78161164918488	1.60150956766201
39294	A0A0J9YX75	38	1.85555070256778	1.55716880500487
39295	A0A0J9YX75	39	2.23851333067971	1.85850856565779
39296	A0A0J9YX75	4	1.68452571035697	1.31789552926229
39297	A0A0J9YX75	40	2.35287340322546	2.12892074837398
39298	A0A0J9YX75	41	2.06449712186523	1.87164776312358
39299	A0A0J9YX75	42	2.40449575172459	2.16798724401722
39300	A0A0J9YX75	43	1.99001450946383	1.91140886682226
39301	A0A0J9YX75	44	2.09530724273987	2.00050097256094
39302	A0A0J9YX75	45	2.02889330915362	1.85055936403529
39303	A0A0J9YX75	46	1.98594055272586	1.83062923583448
39304	A0A0J9YX75	47	1.9745055385443	1.78710616621277
39305	A0A0J9YX75	48	2.01113645392723	1.96678689814116
39306	A0A0J9YX75	49	1.76422388033139	1.71527019784138
39307	A0A0J9YX75	5	1.79531604518555	1.4250380479305
39308	A0A0J9YX75	50	2.16704300965278	1.78939143358397
39309	A0A0J9YX75	51	2.1683541252366	1.9504768415372
39310	A0A0J9YX75	52	2.07149784867171	1.87841798819525
39311	A0A0J9YX75	53	2.51135612387953	2.27132919560729
39312	A0A0J9YX75	54	2.33539724713982	2.24541973948892
39313	A0A0J9YX75	55	2.12386294522321	2.02811646709969
39314	A0A0J9YX75	56	2.32940757146851	2.00976721483748
39315	A0A0J9YX75	57	2.0553284985218	1.9147403461112
39316	A0A0J9YX75	58	2.11954903510825	1.99845478731507
39317	A0A0J9YX75	59	2.12017115784227	1.96659186854552
39318	A0A0J9YX75	6	1.86257289229735	1.49008043640591
39319	A0A0J9YX75	60	1.77408698156142	1.77615855653102
39320	A0A0J9YX75	61	1.98051358518161	1.96305465941533
39321	A0A0J9YX75	62	2.20147055459096	1.95961029274382
39322	A0A0J9YX75	63	2.26684719075759	1.88590952204117
39323	A0A0J9YX75	64	2.02174209958328	1.80869207556597
39324	A0A0J9YX75	65	2.3385437803455	2.13667132558156
39325	A0A0J9YX75	66	2.06681177943116	1.84142165179852
39326	A0A0J9YX75	67	2.17030425224512	2.08576249759265
39327	A0A0J9YX75	68	1.95440836749983	1.86424124923676
39328	A0A0J9YX75	69	1.97489862097987	1.66693061357127
39329	A0A0J9YX75	7	2.0189083388652	1.57225480626117
39330	A0A0J9YX75	70	1.84223223489767	1.58656647905612
39331	A0A0J9YX75	71	1.9010790336839	1.62788743150582
39332	A0A0J9YX75	72	1.9197410868786	1.79019093323243
39333	A0A0J9YX75	73	2.01776329498903	1.6996266573758
39334	A0A0J9YX75	74	2.08565679186833	1.73282017580675
39335	A0A0J9YX75	75	2.00441910650204	1.79851317788749
39336	A0A0J9YX75	76	1.99029769404084	1.77212289647845
39337	A0A0J9YX75	77	2.03026833899845	1.89050530238006
39338	A0A0J9YX75	78	1.99645177440099	1.87941055323329
39339	A0A0J9YX75	79	2.06697116913859	1.91514351078352
39340	A0A0J9YX75	8	1.95531070259327	1.67056860901802
39341	A0A0J9YX75	80	2.03207471859238	2.02565194396213
39342	A0A0J9YX75	81	1.84676681824274	1.83371155836114
39343	A0A0J9YX75	82	2.13037228347514	1.89085296068872
39344	A0A0J9YX75	83	2.25793177481866	1.91027910227457
39345	A0A0J9YX75	84	2.10022694131242	1.77937515510643
39346	A0A0J9YX75	85	2.25436675535155	1.89597529615169
39347	A0A0J9YX75	86	2.01053218044232	1.87141896475132
39348	A0A0J9YX75	87	2.10975830671718	1.98898642257875
39349	A0A0J9YX75	88	1.94986687594956	1.80189492336345
39350	A0A0J9YX75	89	1.92043341461155	1.91768647464194
39351	A0A0J9YX75	9	2.05300871809395	1.78665826973072
39352	A0A0J9YX75	90	1.83131360656527	1.8187671498692
39353	A0A0J9YX75	91	1.86651799205212	1.63568617751925
39354	A0A0J9YX75	92	2.24631294820942	1.8274351957471
39355	A0A0J9YX75	93	2.31484512398702	2.05352838355633
39356	A0A0J9YX75	94	2.25413471064466	2.01642527640912
39357	A0A0J9YX75	95	2.48025025712754	2.20263132007165
39358	A0A0J9YX75	96	2.08601546690103	1.96563277236633
39359	A0A0J9YX75	97	2.21466127759656	2.07730904609447
39360	A0A0J9YX75	98	1.75783282974386	1.71025650725286
39361	A0A0J9YX75	99	1.84209675201784	1.75928144826384
39362	A0A0J9YX94	1	1.12577519025057	0.842362573276841
39363	A0A0J9YX94	10	1.80680331532105	1.57620381391343
39364	A0A0J9YX94	100	1.94201205046621	1.82692709202895
39365	A0A0J9YX94	101	1.30934084675743	1.09012825109991
39366	A0A0J9YX94	102	1.39568193432223	1.17362652376565
39367	A0A0J9YX94	103	1.37753328930225	1.15607543015387
39368	A0A0J9YX94	104	1.29164298065115	1.0730130943255
39369	A0A0J9YX94	105	1.41351712873572	1.19087448725772
39370	A0A0J9YX94	106	1.40806889580354	1.18560563957757
39371	A0A0J9YX94	107	1.37382788713208	1.15249202983466
39372	A0A0J9YX94	108	1.4033954826487	1.18108610042317
39373	A0A0J9YX94	109	1.40635259896101	1.18394585249619
39374	A0A0J9YX94	11	1.8423284402316	1.63216765136712
39375	A0A0J9YX94	110	1.44881782519462	1.22501289414313
39376	A0A0J9YX94	111	1.38043486418605	1.15888146952216
39377	A0A0J9YX94	112	1.44483729145552	1.22116342107212
39378	A0A0J9YX94	113	1.36056563145333	1.13966643923741
39379	A0A0J9YX94	114	1.47011858785705	1.24561232066113
39380	A0A0J9YX94	115	1.37758398008818	1.15612445192537
39381	A0A0J9YX94	116	1.48044292519217	1.25559672505324
39382	A0A0J9YX94	117	1.52728826729948	1.30089966550392
39383	A0A0J9YX94	118	1.58353617338519	1.35529558674706
39384	A0A0J9YX94	119	1.61814933496537	1.38876909611507
39385	A0A0J9YX94	12	1.70052862909176	1.46257209795527
39386	A0A0J9YX94	120	1.6079459287309	1.37890164111868
39387	A0A0J9YX94	121	1.63977227984702	1.40968009687366
39388	A0A0J9YX94	122	1.4815961774701	1.25671200603788
39389	A0A0J9YX94	123	1.58028602925779	1.35215245491717
39390	A0A0J9YX94	124	1.64373382477986	1.41351120635246
39391	A0A0J9YX94	125	1.67331525675191	1.44211865782556
39392	A0A0J9YX94	126	1.60834529619213	1.37928785924625
39393	A0A0J9YX94	127	1.6346370823637	1.4047139778248
39394	A0A0J9YX94	128	1.39741496634408	1.17530249501387
39395	A0A0J9YX94	129	1.50676211379504	1.28104934382705
39396	A0A0J9YX94	13	1.78199548318759	1.68561252735173
39397	A0A0J9YX94	130	1.62260367974566	1.39307677980892
39398	A0A0J9YX94	131	1.66126024972045	1.43046056673024
39399	A0A0J9YX94	132	1.59097113136142	1.36248574575324
39400	A0A0J9YX94	133	1.60210372754052	1.37325179674307
39401	A0A0J9YX94	134	1.52318231325893	1.29692890164513
39402	A0A0J9YX94	135	1.48486544073438	1.25987362749942
39403	A0A0J9YX94	136	1.27002532228326	1.0521072060201
39404	A0A0J9YX94	137	1.5457151862656	1.31871987078067
39405	A0A0J9YX94	138	1.43281224076531	1.2095342999935
39406	A0A0J9YX94	139	1.40025980528683	1.17805366649469
39407	A0A0J9YX94	14	1.63538071164272	1.53109128378791
39408	A0A0J9YX94	140	1.39236783479289	1.17042154229104
39409	A0A0J9YX94	141	1.51203689951525	1.28615045511418
39410	A0A0J9YX94	142	1.54548440789915	1.31849669088439
39411	A0A0J9YX94	143	1.4539459243311	1.22997214856106
39412	A0A0J9YX94	144	1.40970681913092	1.18718963362319
39413	A0A0J9YX94	145	1.55767959277495	1.33029034441238
39414	A0A0J9YX94	146	1.59433706456375	1.36574085425638
39415	A0A0J9YX94	147	1.60596850539704	1.37698932524031
39416	A0A0J9YX94	148	1.55005443520948	1.32291624821464
39417	A0A0J9YX94	149	1.34868647313773	1.12817840696852
39418	A0A0J9YX94	15	1.87875065445442	1.54932193439013
39419	A0A0J9YX94	150	1.64004494200712	1.4099437815229
39420	A0A0J9YX94	151	1.68827453231433	1.45658539324693
39421	A0A0J9YX94	152	1.63862074606455	1.40856647780232
39422	A0A0J9YX94	153	1.67433830804943	1.44310802474924
39423	A0A0J9YX94	154	1.57114656576485	1.34331391192129
39424	A0A0J9YX94	155	1.52084267584213	1.29466629772761
39425	A0A0J9YX94	156	1.67510226398618	1.44384682713072
39426	A0A0J9YX94	157	1.71666282605801	1.48403899104585
39427	A0A0J9YX94	158	1.6603133976497	1.42954489014326
39428	A0A0J9YX94	159	1.71659045737943	1.483969005135
39429	A0A0J9YX94	16	2.26174011985603	1.88097060349509
39430	A0A0J9YX94	160	1.73516388841957	1.43291722901566
39431	A0A0J9YX94	161	1.76670705409799	1.62323928470221
39432	A0A0J9YX94	162	1.91650587314923	1.78971430913532
39433	A0A0J9YX94	163	1.90805993114306	1.74908189529011
39434	A0A0J9YX94	164	1.78803923527945	1.77726883303188
39435	A0A0J9YX94	165	1.7396437185322	1.7177329359517
39436	A0A0J9YX94	166	1.67098342876203	1.43420707438907
39437	A0A0J9YX94	167	1.63011426808488	1.44261770485561
39438	A0A0J9YX94	168	1.71632750888675	1.5259923401643
39439	A0A0J9YX94	169	1.73383440102141	1.54292281086161
39440	A0A0J9YX94	17	2.29708072313036	2.07496506462333
39441	A0A0J9YX94	170	1.65733280595757	1.46894006146423
39442	A0A0J9YX94	171	1.71522536252072	1.52492648240893
39443	A0A0J9YX94	172	1.52432489888512	1.34031149301934
39444	A0A0J9YX94	173	1.63570902214583	1.44802824939767
39445	A0A0J9YX94	174	1.71873842571591	1.52832387659098
39446	A0A0J9YX94	175	1.73514417105543	1.54418945619253
39447	A0A0J9YX94	176	1.65632933003326	1.46796962538675
39448	A0A0J9YX94	177	1.70337183654715	1.51346323852694
39449	A0A0J9YX94	178	1.58946962839616	1.40331130621218
39450	A0A0J9YX94	179	1.61323198511803	1.42629127781903
39451	A0A0J9YX94	18	2.36877770482555	2.16590978598543
39452	A0A0J9YX94	180	1.71352299981033	1.5232801706728
39453	A0A0J9YX94	181	1.73504146913785	1.54409013577673
39454	A0A0J9YX94	182	1.65687958176917	1.46850175986381
39455	A0A0J9YX94	183	1.70050836038991	1.51069404346938
39456	A0A0J9YX94	184	1.60018478299747	1.41367366005541
39457	A0A0J9YX94	185	1.61439135647372	1.42741247640835
39458	A0A0J9YX94	186	1.71408306482389	1.52382179532141
39459	A0A0J9YX94	187	1.73389389664592	1.54298034756885
39460	A0A0J9YX94	188	1.6488490113023	1.46073559914686
39461	A0A0J9YX94	189	1.69235189238667	1.50280613044289
39462	A0A0J9YX94	19	2.31933466946466	2.08563012450895
39463	A0A0J9YX94	190	1.61517991743687	1.42817507368587
39464	A0A0J9YX94	191	1.60656836216673	1.41984705732306
39465	A0A0J9YX94	192	1.68370803615446	1.49444687664013
39466	A0A0J9YX94	193	1.7256248511168	1.53498356367662
39467	A0A0J9YX94	194	1.483880364039	1.30119861068641
39468	A0A0J9YX94	195	1.64829850796338	1.46020322135092
39469	A0A0J9YX94	196	1.63356738565863	1.44595712714981
39470	A0A0J9YX94	197	1.42814428350498	1.24729766293362
39471	A0A0J9YX94	198	1.68126579893087	1.49208505105556
39472	A0A0J9YX94	199	1.70900202583933	1.51890805158104
39473	A0A0J9YX94	2	1.04264636928442	0.761970802045055
39474	A0A0J9YX94	20	2.12913816581823	2.04595182105381
39475	A0A0J9YX94	200	1.48867798021052	1.3058382634234
39476	A0A0J9YX94	201	1.64831623368704	1.46022036344803
39477	A0A0J9YX94	202	1.6084443770708	1.42166130368482
39478	A0A0J9YX94	203	1.60459649310241	1.41794011283767
39479	A0A0J9YX94	204	1.69467912980361	1.50505674263551
39480	A0A0J9YX94	205	1.71125202645211	1.52108397002223
39481	A0A0J9YX94	206	1.62788930944652	1.44046600387181
39482	A0A0J9YX94	207	1.67048497290258	1.4816591880434
39483	A0A0J9YX94	208	1.60056196226548	1.4140384205449
39484	A0A0J9YX94	209	1.5943247098851	1.40800653219799
39485	A0A0J9YX94	21	2.01748079093117	1.92523698785779
39486	A0A0J9YX94	210	1.66007850960747	1.47159536172144
39487	A0A0J9YX94	211	1.68819050726314	1.49878176059174
39488	A0A0J9YX94	212	1.48365037215367	1.30097619137604
39489	A0A0J9YX94	213	1.61765746294999	1.43057104502038
39490	A0A0J9YX94	214	1.56943963172642	1.38394080520745
39491	A0A0J9YX94	215	1.4093558934196	1.22912788811902
39492	A0A0J9YX94	216	1.42428983179212	1.24357012058762
39493	A0A0J9YX94	217	1.62214303513549	1.43490892794461
39494	A0A0J9YX94	218	1.60300830875158	1.41640422009287
39495	A0A0J9YX94	219	1.62161676828662	1.43439998864258
39496	A0A0J9YX94	22	2.31323656717955	1.99412864734336
39497	A0A0J9YX94	220	1.4735740881516	1.29123167306162
39498	A0A0J9YX94	221	1.57302397572754	1.38740713324633
39499	A0A0J9YX94	222	1.60469487520149	1.41803525566673
39500	A0A0J9YX94	223	1.59090414462305	1.40469859041759
39501	A0A0J9YX94	224	1.54964826037129	1.36480107268323
39502	A0A0J9YX94	225	1.37586485036649	1.19673955107602
39503	A0A0J9YX94	226	1.48641916386396	1.30365381951001
39504	A0A0J9YX94	227	2.04765671964781	1.84444966947441
39505	A0A0J9YX94	228	2.04306762967191	1.8400116771245
39506	A0A0J9YX94	229	1.92559354643811	1.72640547514504
39507	A0A0J9YX94	23	1.98309079037567	1.89207645808527
39508	A0A0J9YX94	230	1.93333246251803	1.73388958431257
39509	A0A0J9YX94	231	1.97900161957523	1.77805506607714
39510	A0A0J9YX94	232	1.98564179188415	1.78447660805253
39511	A0A0J9YX94	233	1.87847986762684	1.68084303308387
39512	A0A0J9YX94	234	1.88337027178443	1.68557241872532
39513	A0A0J9YX94	235	1.95601006033972	1.75582051314061
39514	A0A0J9YX94	236	1.89536101831679	1.69716836512422
39515	A0A0J9YX94	237	2.12328085557253	1.848570180925
39516	A0A0J9YX94	238	2.05042084887589	1.93792658051417
39517	A0A0J9YX94	239	2.15444878077849	2.06013774259529
39518	A0A0J9YX94	24	1.8215463738368	1.75745934769411
39519	A0A0J9YX94	240	2.08262529167303	1.9582145127801
39520	A0A0J9YX94	241	2.14267120662479	2.16053929603571
39521	A0A0J9YX94	242	1.94864061607907	1.96016341830794
39522	A0A0J9YX94	243	2.03779860238967	1.82925960285908
39523	A0A0J9YX94	244	1.95453180569558	1.79666855646038
39524	A0A0J9YX94	245	1.92094957758044	1.76419203666004
39525	A0A0J9YX94	246	1.89353357390963	1.73767871589383
39526	A0A0J9YX94	247	1.88837500711783	1.73268999698033
39527	A0A0J9YX94	248	1.88697777013408	1.73133876458405
39528	A0A0J9YX94	249	1.9542624735381	1.79640809217209
39529	A0A0J9YX94	25	1.85694454380072	1.75922746086703
39530	A0A0J9YX94	250	1.40087699191238	1.17865053200333
39531	A0A0J9YX94	251	1.48402346841686	1.25905937745778
39532	A0A0J9YX94	252	1.47353372458771	1.24891501264673
39533	A0A0J9YX94	253	1.63630994468413	1.40633176048313
39534	A0A0J9YX94	254	1.57425266767392	1.3463177441806
39535	A0A0J9YX94	255	1.40001527959018	1.17781719190457
39536	A0A0J9YX94	256	1.97415941909305	1.66404373609249
39537	A0A0J9YX94	257	1.70914242975707	1.56756999867993
39538	A0A0J9YX94	258	1.82206528704051	1.69838321716014
39539	A0A0J9YX94	259	1.62656142811469	1.47685184325122
39540	A0A0J9YX94	26	1.87207467307587	1.91811532868414
39541	A0A0J9YX94	260	1.52385983744896	1.52178764771365
39542	A0A0J9YX94	261	1.39456681141335	1.38401782424855
39543	A0A0J9YX94	262	1.65018170227487	1.41409025308034
39544	A0A0J9YX94	263	1.40245492106348	1.22245413304248
39545	A0A0J9YX94	264	1.24597417531088	1.07112557853496
39546	A0A0J9YX94	265	1.30363392655772	1.12688685937166
39547	A0A0J9YX94	266	1.51491547410046	1.33121187731544
39548	A0A0J9YX94	267	1.57563779303058	1.38993488956749
39549	A0A0J9YX94	268	1.47068717250056	1.28843981026498
39550	A0A0J9YX94	269	2.29047313413129	2.04065507432256
39551	A0A0J9YX94	27	1.61636523558178	1.65809140475428
39552	A0A0J9YX94	270	2.1440928189221	1.89909438963626
39553	A0A0J9YX94	271	2.02951375837864	1.78828789056521
39554	A0A0J9YX94	272	2.3433046370465	2.09174707883831
39555	A0A0J9YX94	273	2.39664412838088	2.07431667654962
39556	A0A0J9YX94	274	2.25047710727553	2.09277972454861
39557	A0A0J9YX94	275	1.99945843499895	1.87163433413615
39558	A0A0J9YX94	276	2.39154557511225	2.2183472902153
39559	A0A0J9YX94	277	2.04783171477624	2.03020625054354
39560	A0A0J9YX94	278	2.15031754184272	2.11658386858415
39561	A0A0J9YX94	279	2.20927442627452	1.95647333463538
39562	A0A0J9YX94	28	2.56085647982936	2.2457510726568
39563	A0A0J9YX94	280	2.20731351760723	2.00251114732647
39564	A0A0J9YX94	281	1.94716795724847	1.75093098376513
39565	A0A0J9YX94	282	2.00850283728671	1.8102463883054
39566	A0A0J9YX94	283	2.18368705020322	1.97966259082725
39567	A0A0J9YX94	284	1.54260374478346	1.38950687623464
39568	A0A0J9YX94	285	1.59534112801121	1.40804330212803
39569	A0A0J9YX94	286	1.57238443850271	1.53009837492873
39570	A0A0J9YX94	287	1.61646246676524	1.55999129434104
39571	A0A0J9YX94	288	2.1297754286343	1.88524840515968
39572	A0A0J9YX94	289	2.24088235648171	1.92368342339336
39573	A0A0J9YX94	29	2.2165640266282	1.91279458641182
39574	A0A0J9YX94	290	2.31891408033115	2.15896338284834
39575	A0A0J9YX94	291	2.36959766889833	2.22958658546982
39576	A0A0J9YX94	292	2.39537468133713	2.22205032158366
39577	A0A0J9YX94	293	2.29017795689145	2.26457314554547
39578	A0A0J9YX94	294	2.21427593286787	2.17843640396102
39579	A0A0J9YX94	295	2.51791548236881	2.25495226030631
39580	A0A0J9YX94	296	2.16915928635063	1.9656131594198
39581	A0A0J9YX94	297	1.98216094594599	1.78477181429047
39582	A0A0J9YX94	298	1.8315833681125	1.58076190275505
39583	A0A0J9YX94	299	1.90601525216321	1.62027852934029
39584	A0A0J9YX94	3	1.25069799326839	0.894158573455866
39585	A0A0J9YX94	30	2.49188598030379	2.17905145445989
39586	A0A0J9YX94	300	1.42044622965679	1.29495296554428
39587	A0A0J9YX94	301	2.26125986349891	2.01240366232951
39588	A0A0J9YX94	302	1.93273157998891	1.69469230417299
39589	A0A0J9YX94	303	2.31564188429895	2.06499513330754
39590	A0A0J9YX94	304	2.33547130171343	2.01515798970798
39591	A0A0J9YX94	305	2.21722002170569	2.06061764184501
39592	A0A0J9YX94	306	2.26790005378321	2.13123740507566
39593	A0A0J9YX94	307	2.39604356281693	2.22269717987277
39594	A0A0J9YX94	308	2.13957941163404	2.11893311772524
39595	A0A0J9YX94	309	2.10236008147797	2.07020542681519
39596	A0A0J9YX94	31	2.56267337854045	2.24750814924992
39597	A0A0J9YX94	310	2.35954436805161	2.10179557837653
39598	A0A0J9YX94	311	2.12009029226836	1.91815978162628
39599	A0A0J9YX94	312	1.9903421847473	1.79268368252658
39600	A0A0J9YX94	313	2.0544126576936	1.85464460948245
39601	A0A0J9YX94	314	1.61863324487372	1.44142468306126
39602	A0A0J9YX94	315	1.79414888197518	1.63276978900732
39603	A0A0J9YX94	316	1.63286778885541	1.44433438262955
39604	A0A0J9YX94	317	1.45415390574209	1.41576062982618
39605	A0A0J9YX94	318	1.58984813338538	1.53425324855026
39606	A0A0J9YX94	319	2.21181301553329	1.96458487164315
39607	A0A0J9YX94	32	2.70991987478425	2.32089282611188
39608	A0A0J9YX94	320	2.03089608699704	1.78962470546004
39609	A0A0J9YX94	321	2.14591172247594	1.90085340506187
39610	A0A0J9YX94	322	2.29960682165013	2.0494880315206
39611	A0A0J9YX94	323	2.52912099106105	2.20243168545159
39612	A0A0J9YX94	324	2.10625407529013	1.95330529367168
39613	A0A0J9YX94	325	2.42214224252105	2.28040110795497
39614	A0A0J9YX94	326	2.55129838219915	2.37284017212679
39615	A0A0J9YX94	327	2.06857451728828	2.05026608797264
39616	A0A0J9YX94	328	2.11384093322037	2.08130826691438
39617	A0A0J9YX94	329	2.32038904869225	2.06392946359394
39618	A0A0J9YX94	33	2.64729443154195	2.42014681205336
39619	A0A0J9YX94	330	2.28881893727531	2.0813329683983
39620	A0A0J9YX94	331	1.58834722632921	1.31306985052481
39621	A0A0J9YX94	332	1.54948983201794	1.41974775559871
39622	A0A0J9YX94	333	2.02666728689846	1.78553514029891
39623	A0A0J9YX94	334	2.07589047403775	1.83313763428125
39624	A0A0J9YX94	335	2.02710262187191	1.78595614169395
39625	A0A0J9YX94	336	2.05621266841256	1.74509405878846
39626	A0A0J9YX94	337	2.0633066113414	1.91177189217958
39627	A0A0J9YX94	338	2.22966071973938	2.09425711642513
39628	A0A0J9YX94	339	2.2011180885286	2.03418970491874
39629	A0A0J9YX94	34	2.72433054737814	2.51625487442585
39630	A0A0J9YX94	340	2.28111390310363	2.25580752935997
39631	A0A0J9YX94	341	1.94853725491292	1.92144727844112
39632	A0A0J9YX94	342	2.25483175054315	2.00053066575074
39633	A0A0J9YX94	343	2.31674837224066	2.108342815528
39634	A0A0J9YX94	344	2.13864663463362	1.9361051489849
39635	A0A0J9YX94	345	2.04631314597409	1.84681177743123
39636	A0A0J9YX94	346	1.80943595427868	1.5047438573506
39637	A0A0J9YX94	347	1.53517706697122	1.39933251515987
39638	A0A0J9YX94	348	1.94921322121106	1.82134475465861
39639	A0A0J9YX94	349	1.66827787865003	1.51719476293975
39640	A0A0J9YX94	35	2.83879647912608	2.59448741164897
39641	A0A0J9YX94	350	1.65346670079004	1.64712715315458
39642	A0A0J9YX94	351	1.51007703988626	1.49572483217191
39643	A0A0J9YX94	352	1.89712576920926	1.65290358767724
39644	A0A0J9YX94	353	1.44361949201295	1.26226334400161
39645	A0A0J9YX94	354	2.15222247536259	1.9455725557899
39646	A0A0J9YX94	355	1.7989283170192	1.60391074915087
39647	A0A0J9YX94	356	2.06303319189948	1.85931986521689
39648	A0A0J9YX94	357	2.25088612860647	2.04098766872292
39649	A0A0J9YX94	358	2.33196781957038	2.05038604302657
39650	A0A0J9YX94	359	2.12177154806266	2.00692802934484
39651	A0A0J9YX94	36	2.58063239365796	2.4890793862336
39652	A0A0J9YX94	360	2.42629748806918	2.32303572228717
39653	A0A0J9YX94	361	2.44532370509395	2.30897093563058
39654	A0A0J9YX94	362	2.38731374969147	2.39712688536033
39655	A0A0J9YX94	363	2.03579516798442	2.04444837167491
39656	A0A0J9YX94	364	2.26025309171887	2.04438968900475
39657	A0A0J9YX94	365	2.23225310974631	2.06524577531123
39658	A0A0J9YX94	366	2.07239985288017	1.91065575096973
39659	A0A0J9YX94	367	1.94840014968095	1.79073878767657
39660	A0A0J9YX94	368	2.17244768793927	2.00740947097715
39661	A0A0J9YX94	369	2.11918490610402	1.95590038757259
39662	A0A0J9YX94	37	2.45961793656623	2.35931555651326
39663	A0A0J9YX94	370	2.02597925466571	1.86576356954904
39664	A0A0J9YX94	371	2.02533135435611	1.86513700161671
39665	A0A0J9YX94	372	1.83459341132765	1.68629557571424
39666	A0A0J9YX94	373	1.6767903644967	1.50122369955781
39667	A0A0J9YX94	374	1.66628104333146	1.63531630611227
39668	A0A0J9YX94	375	1.37644422585651	1.34228865985993
39669	A0A0J9YX94	376	2.13932484696176	2.10613513314012
39670	A0A0J9YX94	377	2.10468275412801	2.09424203660498
39671	A0A0J9YX94	378	2.0322196518397	1.99170025312722
39672	A0A0J9YX94	379	2.1726585807537	1.94013818070181
39673	A0A0J9YX94	38	2.70523550015054	2.37971982407368
39674	A0A0J9YX94	380	2.13300674381464	1.90179189637976
39675	A0A0J9YX94	381	2.21126988116114	1.90846451907304
39676	A0A0J9YX94	382	2.30207441105128	2.15609673481264
39677	A0A0J9YX94	383	2.52017386346328	2.38862356688971
39678	A0A0J9YX94	384	2.37229685325359	2.21315090862211
39679	A0A0J9YX94	385	2.20833428507543	2.1988427777998
39680	A0A0J9YX94	386	2.31884769035723	2.29298366282689
39681	A0A0J9YX94	387	2.49869123906992	2.24977955130651
39682	A0A0J9YX94	388	2.32762423305099	2.13227915265055
39683	A0A0J9YX94	389	2.03145434202318	1.84586077393993
39684	A0A0J9YX94	39	2.6631085218193	2.38691405103631
39685	A0A0J9YX94	390	2.22872701011679	2.03663816040285
39686	A0A0J9YX94	391	1.91855800636772	1.75308269313697
39687	A0A0J9YX94	392	1.69355562335018	1.5030240458601
39688	A0A0J9YX94	393	1.63633589866297	1.59194420764223
39689	A0A0J9YX94	394	1.5212319803444	1.46789630983797
39690	A0A0J9YX94	395	2.01245031414772	1.77178626707175
39691	A0A0J9YX94	396	2.05434625176092	1.81230276415419
39692	A0A0J9YX94	397	2.26207475371655	2.01319172196027
39693	A0A0J9YX94	398	2.28373722197011	1.96512727526653
39694	A0A0J9YX94	399	2.05099934007867	1.89986984275387
39695	A0A0J9YX94	4	1.21593502691784	1.02035765307484
39696	A0A0J9YX94	40	1.79106207410418	1.67621057530706
39697	A0A0J9YX94	400	2.15822857123497	2.02517690002822
39698	A0A0J9YX94	401	2.42191931485466	2.247720962408
39699	A0A0J9YX94	402	2.21871451656082	2.19546266761827
39700	A0A0J9YX94	403	2.05753385519881	2.02685512199509
39701	A0A0J9YX94	404	2.12437973130196	1.87437383150631
39702	A0A0J9YX94	405	2.00496414871736	1.8068242124749
39703	A0A0J9YX94	406	2.00445252349157	1.80632943271465
39704	A0A0J9YX94	407	2.09966874113307	1.89841061824365
39705	A0A0J9YX94	408	1.59199879528819	1.41566718339895
39706	A0A0J9YX94	409	1.65508667452589	1.49828626045105
39707	A0A0J9YX94	41	2.00092111327694	1.90076831305216
39708	A0A0J9YX94	410	1.75359575782959	1.56108733485779
39709	A0A0J9YX94	411	1.78262640768585	1.73341804304689
39710	A0A0J9YX94	412	1.54708570679337	1.49289879198578
39711	A0A0J9YX94	413	1.76057306553381	1.61196433486867
39712	A0A0J9YX94	414	1.58571047639439	1.44285916653219
39713	A0A0J9YX94	415	1.5201641606028	1.37947098944798
39714	A0A0J9YX94	416	1.82323389826594	1.67256203457917
39715	A0A0J9YX94	417	1.72599077017043	1.57852067543489
39716	A0A0J9YX94	418	1.56911128013646	1.42680650546122
39717	A0A0J9YX94	419	1.66435134748857	1.51891075543955
39718	A0A0J9YX94	42	2.04916298786883	1.91495724673257
39719	A0A0J9YX94	420	1.67106315172012	1.52540157082782
39720	A0A0J9YX94	421	1.93957553841608	1.71605941011581
39721	A0A0J9YX94	422	1.80222864983188	1.74305218423907
39722	A0A0J9YX94	423	1.57255881717015	1.54255271434411
39723	A0A0J9YX94	424	1.99592453620756	1.9195143896051
39724	A0A0J9YX94	425	1.72586978912393	1.8026072073717
39725	A0A0J9YX94	426	1.53116458340653	1.60157892644704
39726	A0A0J9YX94	427	1.65428000320117	1.50351448238032
39727	A0A0J9YX94	428	1.54807300393133	1.44873854876627
39728	A0A0J9YX94	429	1.53286057678094	1.43402699687438
39729	A0A0J9YX94	43	1.89689385963478	1.70299073752084
39730	A0A0J9YX94	430	1.52032793348101	1.42190699587608
39731	A0A0J9YX94	431	1.55013301456072	1.45073073272037
39732	A0A0J9YX94	432	1.52651428413939	1.42788965846059
39733	A0A0J9YX94	433	1.49705482946019	1.39940016812909
39734	A0A0J9YX94	434	1.51492976676132	1.41668656595831
39735	A0A0J9YX94	435	1.5098528626303	1.41177682092978
39736	A0A0J9YX94	436	1.53540895360982	1.43649146737521
39737	A0A0J9YX94	437	1.48229548885133	1.38512678472284
39738	A0A0J9YX94	438	0.646720627423035	0.584353891130366
39739	A0A0J9YX94	439	0.260759441198026	0.427351893556903
39740	A0A0J9YX94	44	1.60687031229669	1.56677223578149
39741	A0A0J9YX94	440	0.796446525089734	0.816279174446431
39742	A0A0J9YX94	441	0.315921664300695	0.316182356946977
39743	A0A0J9YX94	442	0.32731162743174	0.32719730097875
39744	A0A0J9YX94	443	0.3143930252362	0.314704048936102
39745	A0A0J9YX94	444	0.25397906391523	0.256279241495384
39746	A0A0J9YX94	445	0.255215136246801	0.257474615650228
39747	A0A0J9YX94	446	0.238742834562355	0.241544671098072
39748	A0A0J9YX94	447	0.306565268841763	0.307134024557001
39749	A0A0J9YX94	448	0.273728321980812	0.275378247326974
39750	A0A0J9YX94	449	0.325792704348258	0.325728389046321
39751	A0A0J9YX94	45	2.03558471042779	1.73127512102872
39752	A0A0J9YX94	450	0.342436781972293	0.341824453746436
39753	A0A0J9YX94	451	0.331282032185889	0.331036978565698
39754	A0A0J9YX94	452	0.34095217368849	0.340388726785159
39755	A0A0J9YX94	453	0.271507549948182	0.273230595103231
39756	A0A0J9YX94	454	0.357207178417889	0.356108528971569
39757	A0A0J9YX94	455	0.280259585277672	0.281694466163153
39758	A0A0J9YX94	456	0.319509416471135	0.319651980939837
39759	A0A0J9YX94	457	0.336957796336065	0.336525865907337
39760	A0A0J9YX94	458	0.262846989860335	0.264855187425973
39761	A0A0J9YX94	459	0.346807877573911	0.346051629274171
39762	A0A0J9YX94	46	2.22421927099709	1.84468514361689
39763	A0A0J9YX94	460	0.241582249629519	0.244290597286589
39764	A0A0J9YX94	461	0.335498408530539	0.335114529029986
39765	A0A0J9YX94	462	0.250849937289921	0.253253142617841
39766	A0A0J9YX94	463	0.295725691482878	0.296651344625337
39767	A0A0J9YX94	464	0.344480914563885	0.343801282453505
39768	A0A0J9YX94	465	0.233092952140169	0.236080813318159
39769	A0A0J9YX94	466	0.301494787935508	0.302230491265981
39770	A0A0J9YX94	467	0.33064765319452	0.330423486756772
39771	A0A0J9YX94	468	0.324598527909072	0.32457353134482
39772	A0A0J9YX94	469	0.316513421792298	0.316754630586092
39773	A0A0J9YX94	47	2.15168575180069	1.93435728097455
39774	A0A0J9YX94	470	0.272217559462432	0.273917227269772
39775	A0A0J9YX94	471	0.317811922393069	0.318010377534362
39776	A0A0J9YX94	472	0.230251455077074	0.233332873684261
39777	A0A0J9YX94	473	0.301938448675638	0.302659544298497
39778	A0A0J9YX94	474	0.357656988355932	0.356543528737194
39779	A0A0J9YX94	475	0.330952165306253	0.33071797268523
39780	A0A0J9YX94	476	0.264224820219731	0.266187652168783
39781	A0A0J9YX94	477	0.245201376607027	0.247790563058425
39782	A0A0J9YX94	478	0.241329882780703	0.244046539717377
39783	A0A0J9YX94	479	0.199791091369047	0.203875429654714
39784	A0A0J9YX94	48	2.15318504423227	1.95741560011548
39785	A0A0J9YX94	480	0.343265241776419	0.342625636179604
39786	A0A0J9YX94	481	0.340733770871055	0.340177514967987
39787	A0A0J9YX94	482	0.322953131364097	0.322982310140287
39788	A0A0J9YX94	483	0.23633547523637	0.239216575042359
39789	A0A0J9YX94	484	0.255211411356673	0.257471013403599
39790	A0A0J9YX94	485	0.313681355344764	0.314015811060959
39791	A0A0J9YX94	486	0.296221287214979	0.297130622669408
39792	A0A0J9YX94	487	0.3193279346856	0.319476474514798
39793	A0A0J9YX94	488	0.24169691649926	0.244401488703705
39794	A0A0J9YX94	489	0.307923347794523	0.308447388216152
39795	A0A0J9YX94	49	1.85942170234154	1.64085997608415
39796	A0A0J9YX94	490	0.311775005301361	0.31217222835648
39797	A0A0J9YX94	491	0.25409020352863	0.256386721792486
39798	A0A0J9YX94	492	0.280780912612097	0.282198628586232
39799	A0A0J9YX94	493	0.148931167275203	0.154690088937766
39800	A0A0J9YX94	494	0.30685775557101	0.307416881043507
39801	A0A0J9YX94	495	0.29922836522192	0.300038691428239
39802	A0A0J9YX94	496	0.313887871883492	0.314215527959913
39803	A0A0J9YX94	497	0.312903260357509	0.313263335162889
39804	A0A0J9YX94	498	0.255038939518115	0.257304220269424
39805	A0A0J9YX94	499	0.311791671023812	0.312188345353342
39806	A0A0J9YX94	5	1.30582353414705	1.12889493670466
39807	A0A0J9YX94	50	2.09425819609207	2.01222028830491
39808	A0A0J9YX94	500	0.329505017239861	0.329318472548696
39809	A0A0J9YX94	501	0.265374113709208	0.267299104709675
39810	A0A0J9YX94	502	0.318707798502468	0.318876756563943
39811	A0A0J9YX94	503	0.262397871893922	0.264420856848535
39812	A0A0J9YX94	504	0.328516569211334	0.328362569567513
39813	A0A0J9YX94	505	0.240671791250516	0.243410116114473
39814	A0A0J9YX94	506	0.272910621879462	0.274587470329058
39815	A0A0J9YX94	507	0.306686900655542	0.307251651594582
39816	A0A0J9YX94	508	0.226031951114403	0.229252298580028
39817	A0A0J9YX94	509	0.301315245241473	0.302056860087077
39818	A0A0J9YX94	51	1.97600523929078	1.88512703537159
39819	A0A0J9YX94	510	0.307741954437438	0.30827196730802
39820	A0A0J9YX94	511	0.311178229178457	0.31159510132651
39821	A0A0J9YX94	512	0.301611807407443	0.30234365782492
39822	A0A0J9YX94	513	0.253878192010497	0.256181690838526
39823	A0A0J9YX94	514	0.292112308997429	0.293156934205858
39824	A0A0J9YX94	515	0.296870626070505	0.297758581782969
39825	A0A0J9YX94	516	0.237892011038333	0.240721861279445
39826	A0A0J9YX94	517	0.165752718519551	0.170957783868144
39827	A0A0J9YX94	518	0.319690115956265	0.319826730822025
39828	A0A0J9YX94	519	0.264096159801032	0.266063227945915
39829	A0A0J9YX94	52	2.18534424091681	1.87044722716056
39830	A0A0J9YX94	520	0.282100221770233	0.283474498961778
39831	A0A0J9YX94	521	0.246855484811319	0.249390209087402
39832	A0A0J9YX94	522	0.232008151369491	0.235031730047461
39833	A0A0J9YX94	523	0.177382973360085	0.182205107908603
39834	A0A0J9YX94	524	0.31593834180516	0.316198485337926
39835	A0A0J9YX94	525	0.304381155912922	0.305021824421367
39836	A0A0J9YX94	526	0.310870129253362	0.311297145714884
39837	A0A0J9YX94	527	0.300597163273849	0.301362421255924
39838	A0A0J9YX94	528	0.299986455489233	0.300771821269785
39839	A0A0J9YX94	529	0.28639025128639	0.287623277537394
39840	A0A0J9YX94	53	1.9806570184017	1.7204335711059
39841	A0A0J9YX94	530	0.18376578923219	0.188377767010959
39842	A0A0J9YX94	531	0.281942034420371	0.283321519993786
39843	A0A0J9YX94	532	0.301927916695125	0.302649359087662
39844	A0A0J9YX94	533	0.308591847752435	0.309093877545126
39845	A0A0J9YX94	534	0.324506577522866	0.324484608461919
39846	A0A0J9YX94	535	0.262229990100063	0.264258502629997
39847	A0A0J9YX94	536	0.2444921779614	0.247104715062333
39848	A0A0J9YX94	537	0.254554281232511	0.256835519552043
39849	A0A0J9YX94	538	0.255530792307001	0.257779878608184
39850	A0A0J9YX94	539	0.285110857945467	0.286386008734786
39851	A0A0J9YX94	54	2.07270766443236	1.91453950562637
39852	A0A0J9YX94	540	0.302880177597218	0.303570266418047
39853	A0A0J9YX94	541	0.268264031620173	0.270093870915628
39854	A0A0J9YX94	542	0.328102254808158	0.327961896632049
39855	A0A0J9YX94	543	0.317487100875973	0.31769625089585
39856	A0A0J9YX94	544	0.315560395312657	0.315832982885106
39857	A0A0J9YX94	545	0.307788134358874	0.308316626737042
39858	A0A0J9YX94	546	0.286314394751537	0.287549918609341
39859	A0A0J9YX94	547	0.294207256529511	0.295182904751144
39860	A0A0J9YX94	548	0.265588069893128	0.267506016300522
39861	A0A0J9YX94	549	0.32446863981716	0.324447919870371
39862	A0A0J9YX94	55	2.08119870637121	1.89028641874428
39863	A0A0J9YX94	550	0.293547189453258	0.29454457064782
39864	A0A0J9YX94	551	0.262045248117175	0.264079843350909
39865	A0A0J9YX94	552	0.16833124710641	0.17345141336824
39866	A0A0J9YX94	553	0.255824731897957	0.258064140120346
39867	A0A0J9YX94	554	0.193166406897873	0.197468865573813
39868	A0A0J9YX94	555	0.283228399293125	0.284565530787746
39869	A0A0J9YX94	556	0.313294169599414	0.313641373561394
39870	A0A0J9YX94	557	0.307690861669451	0.308222556789889
39871	A0A0J9YX94	558	0.281154476892098	0.282559893112652
39872	A0A0J9YX94	559	0.345012121370606	0.344314999063296
39873	A0A0J9YX94	56	1.92330062579978	1.88184309984464
39874	A0A0J9YX94	560	0.187969396660576	0.192442968980666
39875	A0A0J9YX94	561	0.372709074644974	0.371100019054824
39876	A0A0J9YX94	562	0.320377279891575	0.320491269609466
39877	A0A0J9YX94	563	0.350168998013461	0.349302083476677
39878	A0A0J9YX94	564	0.300501347500163	0.301269760254973
39879	A0A0J9YX94	565	0.308261658197636	0.308774559613704
39880	A0A0J9YX94	566	0.307695901204327	0.30822743039606
39881	A0A0J9YX94	567	0.316354777477648	0.31660120969906
39882	A0A0J9YX94	568	0.314816294730309	0.315113382112542
39883	A0A0J9YX94	569	0.326091879460929	0.326017713698547
39884	A0A0J9YX94	57	1.8810425419281	1.82824255820374
39885	A0A0J9YX94	570	0.309954151380765	0.310411326780711
39886	A0A0J9YX94	571	0.221171768836784	0.224552139751044
39887	A0A0J9YX94	572	0.280261445885756	0.28169626550997
39888	A0A0J9YX94	573	0.219674939246999	0.223104593875181
39889	A0A0J9YX94	574	0.257515380119011	0.259699123071394
39890	A0A0J9YX94	575	0.297332394372911	0.29820514617902
39891	A0A0J9YX94	576	0.284298743595706	0.28560063357535
39892	A0A0J9YX94	577	0.30888540474465	0.309377769055764
39893	A0A0J9YX94	578	0.243793690496923	0.24642922557746
39894	A0A0J9YX94	58	2.15141132111016	1.77427442464916
39895	A0A0J9YX94	59	2.20129519501473	1.98233331339564
39896	A0A0J9YX94	6	1.23666186296733	1.02954588339359
39897	A0A0J9YX94	60	2.24004732427178	2.04141790478489
39898	A0A0J9YX94	61	2.33863924324346	2.10429908746205
39899	A0A0J9YX94	62	2.28057681936448	2.1924042962609
39900	A0A0J9YX94	63	2.2586682412581	2.15848324475533
39901	A0A0J9YX94	64	2.28211842254944	1.96403508009211
39902	A0A0J9YX94	65	2.13883853502589	1.87340689792268
39903	A0A0J9YX94	66	1.70954792808505	1.64195301381231
39904	A0A0J9YX94	67	1.81476437345871	1.7653135570823
39905	A0A0J9YX94	68	1.71540748409104	1.63676347523929
39906	A0A0J9YX94	69	1.68269518850253	1.74938414919858
39907	A0A0J9YX94	7	1.17166513031481	1.11094509831337
39908	A0A0J9YX94	70	1.56736031445385	1.62511289997415
39909	A0A0J9YX94	71	1.5783364257763	1.62355909119133
39910	A0A0J9YX94	72	1.56709710494603	1.75694573361218
39911	A0A0J9YX94	73	1.51004460116511	1.68903788426468
39912	A0A0J9YX94	74	1.8232387546597	1.66422531424895
39913	A0A0J9YX94	75	1.77836193230873	1.58836152138967
39914	A0A0J9YX94	76	1.61959728256479	1.57908016545468
39915	A0A0J9YX94	77	2.12364566469452	1.80202280763889
39916	A0A0J9YX94	78	2.1348474195697	1.78039118238371
39917	A0A0J9YX94	79	2.00650019939891	1.80052574996698
39918	A0A0J9YX94	8	1.04649774530537	0.97716507749079
39919	A0A0J9YX94	80	1.98165163406521	1.76376151149141
39920	A0A0J9YX94	81	1.89646616177566	1.62342644025322
39921	A0A0J9YX94	82	1.95756086653177	1.82676548148871
39922	A0A0J9YX94	83	1.97742895519572	1.67503416733672
39923	A0A0J9YX94	84	2.15292441146316	1.7757376958961
39924	A0A0J9YX94	85	2.12597853175298	1.90949648144604
39925	A0A0J9YX94	86	2.10184786634201	1.90776871937456
39926	A0A0J9YX94	87	2.1876467021098	1.95827803623765
39927	A0A0J9YX94	88	1.96319367066215	1.8854711148834
39928	A0A0J9YX94	89	1.89329348180111	1.80513859563424
39929	A0A0J9YX94	9	1.15491494904247	0.864886362018806
39930	A0A0J9YX94	90	1.69354486251905	1.61206394590467
39931	A0A0J9YX94	91	1.77926127243008	1.71656650019197
39932	A0A0J9YX94	92	1.72804870462068	1.63457556883177
39933	A0A0J9YX94	93	1.68267709808922	1.73495374473263
39934	A0A0J9YX94	94	1.57156645189412	1.61476763896735
39935	A0A0J9YX94	95	2.09339579889561	1.69284309286753
39936	A0A0J9YX94	96	2.05298806909133	1.81358326513096
39937	A0A0J9YX94	97	2.09610682273894	1.8768907080533
39938	A0A0J9YX94	98	1.99981639155799	1.75130612003269
39939	A0A0J9YX94	99	2.06166226863875	1.95537160094309
39940	A0A0J9YXQ4	1	1.23374323364939	0.946775725591312
39941	A0A0J9YXQ4	10	1.18852056099441	1.12724555718502
39942	A0A0J9YXQ4	100	1.38765060722488	1.2640537715516
39943	A0A0J9YXQ4	101	1.47324330226026	1.34682829281178
39944	A0A0J9YXQ4	102	1.40117312138991	1.2771310515202
39945	A0A0J9YXQ4	103	1.52306707041626	1.39501159344025
39946	A0A0J9YXQ4	104	1.50138995360688	1.37404820438637
39947	A0A0J9YXQ4	105	1.3988970652961	1.27492993548514
39948	A0A0J9YXQ4	106	1.52859083467436	1.40035348554716
39949	A0A0J9YXQ4	107	1.50055753669293	1.3732431951328
39950	A0A0J9YXQ4	108	1.42989446265032	1.30490673111293
39951	A0A0J9YXQ4	109	1.54526568438576	1.41647930915133
39952	A0A0J9YXQ4	11	1.09801608154588	1.02698715187069
39953	A0A0J9YXQ4	110	1.52503011956609	1.39691000841037
39954	A0A0J9YXQ4	111	1.50131767551045	1.37397830607522
39955	A0A0J9YXQ4	112	1.52685366555024	1.39867351341242
39956	A0A0J9YXQ4	113	1.53250213071014	1.40413600059397
39957	A0A0J9YXQ4	114	1.55461653418995	1.42552227847948
39958	A0A0J9YXQ4	115	1.50505957937417	1.3775970062551
39959	A0A0J9YXQ4	116	1.57262280915081	1.44293568962337
39960	A0A0J9YXQ4	117	1.47373982414736	1.34730846651683
39961	A0A0J9YXQ4	118	1.57672941880344	1.44690708750794
39962	A0A0J9YXQ4	119	1.42003496333906	1.29537185976652
39963	A0A0J9YXQ4	12	1.09862529921704	0.81045007146531
39964	A0A0J9YXQ4	120	1.62838624527312	1.49686309227074
39965	A0A0J9YXQ4	121	1.64431221103109	1.51226468922568
39966	A0A0J9YXQ4	122	1.69742575534985	1.56362944881876
39967	A0A0J9YXQ4	123	1.69886420322222	1.56502053521864
39968	A0A0J9YXQ4	124	1.58951978454276	1.45927632533107
39969	A0A0J9YXQ4	125	1.71527606634095	1.58089203116908
39970	A0A0J9YXQ4	126	1.67683353860313	1.54371523905832
39971	A0A0J9YXQ4	127	1.71844103106636	1.58395278816291
39972	A0A0J9YXQ4	128	1.8289381628699	1.69081175763315
39973	A0A0J9YXQ4	129	1.81055640727809	1.67303522870852
39974	A0A0J9YXQ4	13	1.04127325423127	0.802920523192661
39975	A0A0J9YXQ4	130	1.78162677178839	1.64505811305745
39976	A0A0J9YXQ4	131	1.81635737116534	1.67864519353573
39977	A0A0J9YXQ4	132	1.7365147087135	1.60143138273263
39978	A0A0J9YXQ4	133	1.67389675852243	1.54087515363835
39979	A0A0J9YXQ4	134	1.86230123145825	1.72307633382192
39980	A0A0J9YXQ4	135	1.83453565871959	1.69622495368945
39981	A0A0J9YXQ4	136	1.63025074319496	1.49866620085152
39982	A0A0J9YXQ4	137	1.83286051702281	1.69460496670416
39983	A0A0J9YXQ4	138	1.73727980060112	1.60217128366333
39984	A0A0J9YXQ4	139	1.76805801055711	1.63193610872578
39985	A0A0J9YXQ4	14	1.79767396858763	1.56737505457871
39986	A0A0J9YXQ4	140	1.88274833182801	1.74285020522025
39987	A0A0J9YXQ4	141	1.85587126991961	1.71685808134298
39988	A0A0J9YXQ4	142	1.80538434577262	1.66803345940021
39989	A0A0J9YXQ4	143	1.84956287925766	1.71075739697092
39990	A0A0J9YXQ4	144	1.74793923489	1.61247975180774
39991	A0A0J9YXQ4	145	1.57561684275773	1.44583114347427
39992	A0A0J9YXQ4	146	1.87518165473351	1.73553266400053
39993	A0A0J9YXQ4	147	1.86660450243812	1.72723791788075
39994	A0A0J9YXQ4	148	1.80597708294504	1.66860668046376
39995	A0A0J9YXQ4	149	1.86803126229901	1.72861770110162
39996	A0A0J9YXQ4	15	1.80971127550722	1.60062441985877
39997	A0A0J9YXQ4	150	1.73411934268618	1.59911488509142
39998	A0A0J9YXQ4	151	1.5931314903399	1.46276911426787
39999	A0A0J9YXQ4	152	1.90118281586077	1.76067772648078
40000	A0A0J9YXQ4	153	1.87868649180239	1.73892210290477
40001	A0A0J9YXQ4	154	1.81036544464508	1.6728505535967
40002	A0A0J9YXQ4	155	1.88216620581631	1.7422872459407
40003	A0A0J9YXQ4	156	1.76281985651266	1.62687042300183
40004	A0A0J9YXQ4	157	1.78173526716307	1.64516303617845
40005	A0A0J9YXQ4	158	1.90878361214818	1.76802826350531
40006	A0A0J9YXQ4	159	1.88391128352245	1.74397486626423
40007	A0A0J9YXQ4	16	1.73600340588754	1.49687885351272
40008	A0A0J9YXQ4	160	1.81789217133646	1.68012945979632
40009	A0A0J9YXQ4	161	1.87768763949518	1.73795613820995
40010	A0A0J9YXQ4	162	1.74632568880341	1.61091933237249
40011	A0A0J9YXQ4	163	1.7702400058906	1.63404626098874
40012	A0A0J9YXQ4	164	1.90377790761588	1.76318737380018
40013	A0A0J9YXQ4	165	1.89174097850163	1.7515467653994
40014	A0A0J9YXQ4	166	1.83191084664358	1.69368656460263
40015	A0A0J9YXQ4	167	1.85927738688495	1.72015205054264
40016	A0A0J9YXQ4	168	1.78160287323943	1.64503500137779
40017	A0A0J9YXQ4	169	1.72246694760395	1.5878461497856
40018	A0A0J9YXQ4	17	1.79467214767558	1.69787180758278
40019	A0A0J9YXQ4	170	1.90959486995818	1.7688128103269
40020	A0A0J9YXQ4	171	1.89823345718134	1.75782547661748
40021	A0A0J9YXQ4	172	1.82723226352823	1.68916202571075
40022	A0A0J9YXQ4	173	1.90439482173485	1.76378397577463
40023	A0A0J9YXQ4	174	1.7822056890382	1.64561796922487
40024	A0A0J9YXQ4	175	1.80012635715065	1.66294859216014
40025	A0A0J9YXQ4	176	1.92247825723349	1.78127200691467
40026	A0A0J9YXQ4	177	1.90029518399411	1.75981932024895
40027	A0A0J9YXQ4	178	1.83455235320028	1.69624109849768
40028	A0A0J9YXQ4	179	1.89389072709566	1.75362573265971
40029	A0A0J9YXQ4	18	1.64551789826983	1.54089469948405
40030	A0A0J9YXQ4	180	1.76513146211057	1.62910591805932
40031	A0A0J9YXQ4	181	1.77826233046778	1.64180444731522
40032	A0A0J9YXQ4	182	1.91838793919269	1.77731636423408
40033	A0A0J9YXQ4	183	1.9004096420815	1.75993000975795
40034	A0A0J9YXQ4	184	1.83145067258706	1.69324154196128
40035	A0A0J9YXQ4	185	1.89186843658479	1.7516700268741
40036	A0A0J9YXQ4	186	1.78570382024066	1.64900092305603
40037	A0A0J9YXQ4	187	1.80110761523668	1.66389754193056
40038	A0A0J9YXQ4	188	1.92310838063734	1.781881383253
40039	A0A0J9YXQ4	189	1.89574152899607	1.75541559616605
40040	A0A0J9YXQ4	19	1.88329735439012	1.55371893240889
40041	A0A0J9YXQ4	190	1.62919048556343	1.49764085262728
40042	A0A0J9YXQ4	191	1.84391199188033	1.70529256732442
40043	A0A0J9YXQ4	192	1.78594090122459	1.64923019805358
40044	A0A0J9YXQ4	193	1.80681691125269	1.66941885708791
40045	A0A0J9YXQ4	194	2.13693336426276	1.91965242412607
40046	A0A0J9YXQ4	195	2.04028740514373	1.98600603330578
40047	A0A0J9YXQ4	196	2.02932798612953	1.99701584906664
40048	A0A0J9YXQ4	197	2.06743046439654	2.00139923010832
40049	A0A0J9YXQ4	198	1.88639372018778	1.97057909734169
40050	A0A0J9YXQ4	199	1.80605205153699	1.88014888820804
40051	A0A0J9YXQ4	2	1.13737232857295	0.853577871173769
40052	A0A0J9YXQ4	20	2.29784106845677	1.91588291389996
40053	A0A0J9YXQ4	200	2.05611645716562	1.90485358375692
40054	A0A0J9YXQ4	201	1.8952061990846	1.79717551804392
40055	A0A0J9YXQ4	202	1.82880678501677	1.73296233128599
40056	A0A0J9YXQ4	203	1.85270118669929	1.75607000022025
40057	A0A0J9YXQ4	204	1.74149001428568	1.6485205002131
40058	A0A0J9YXQ4	205	1.72249472322585	1.63015063672153
40059	A0A0J9YXQ4	206	1.90883148991334	1.81035219071339
40060	A0A0J9YXQ4	207	1.89712841519375	1.79903444441757
40061	A0A0J9YXQ4	208	1.82296189524676	1.72730988685331
40062	A0A0J9YXQ4	209	1.89327768073805	1.79531049693655
40063	A0A0J9YXQ4	21	2.31454642179606	2.09185569816314
40064	A0A0J9YXQ4	210	1.78134539318495	1.68706362479477
40065	A0A0J9YXQ4	211	1.79846073680842	1.70361543887249
40066	A0A0J9YXQ4	212	1.92076266240111	1.82189052456699
40067	A0A0J9YXQ4	213	1.89679854337327	1.79871543375894
40068	A0A0J9YXQ4	214	1.82355018996638	1.72787881173359
40069	A0A0J9YXQ4	215	1.89052386244757	1.79264734921655
40070	A0A0J9YXQ4	216	1.74815764654241	1.65496859800651
40071	A0A0J9YXQ4	217	1.78046329607783	1.6862105710883
40072	A0A0J9YXQ4	218	1.91250645318644	1.81390615434841
40073	A0A0J9YXQ4	219	1.89640040428204	1.79833040355679
40074	A0A0J9YXQ4	22	2.4121792114326	2.20788228059942
40075	A0A0J9YXQ4	220	1.82465961609693	1.72895170956432
40076	A0A0J9YXQ4	221	1.85605097296785	1.75930949343389
40077	A0A0J9YXQ4	222	1.77090445444936	1.67696645815003
40078	A0A0J9YXQ4	223	1.72340950332368	1.63103529731815
40079	A0A0J9YXQ4	224	1.91255186081585	1.81395006691343
40080	A0A0J9YXQ4	225	1.89301475736286	1.79505623041882
40081	A0A0J9YXQ4	226	1.82415707873144	1.72846571844293
40082	A0A0J9YXQ4	227	1.89817090402759	1.8000426088889
40083	A0A0J9YXQ4	228	1.78126500994956	1.68698588820961
40084	A0A0J9YXQ4	229	1.79765212247701	1.7028334484919
40085	A0A0J9YXQ4	23	2.35628056226931	2.1213595589913
40086	A0A0J9YXQ4	230	1.92046179992664	1.82159956811002
40087	A0A0J9YXQ4	231	1.88920989852324	1.79137664808084
40088	A0A0J9YXQ4	232	1.8200359840425	1.72448031244766
40089	A0A0J9YXQ4	233	1.88585341525644	1.78813067837032
40090	A0A0J9YXQ4	234	1.73865962671183	1.64578330428406
40091	A0A0J9YXQ4	235	1.77454134940109	1.68048360687842
40092	A0A0J9YXQ4	236	1.90433337634381	1.80600217933522
40093	A0A0J9YXQ4	237	1.88701388563335	1.78925293979514
40094	A0A0J9YXQ4	238	1.81527919419718	1.71988014181372
40095	A0A0J9YXQ4	239	1.88420034519963	1.7865320363074
40096	A0A0J9YXQ4	24	2.17042240481743	2.08587675994418
40097	A0A0J9YXQ4	240	1.77808877427064	1.68391423136292
40098	A0A0J9YXQ4	241	1.79618073538679	1.70141050741111
40099	A0A0J9YXQ4	242	1.91495355017418	1.81627267968745
40100	A0A0J9YXQ4	243	1.88355214869273	1.78590518193017
40101	A0A0J9YXQ4	244	1.82179025400012	1.72617682236411
40102	A0A0J9YXQ4	245	1.86662484905665	1.76953522041623
40103	A0A0J9YXQ4	246	1.7226510051833	1.63030177303293
40104	A0A0J9YXQ4	247	1.78255746650373	1.68823579011394
40105	A0A0J9YXQ4	248	1.88997166908638	1.79211333704301
40106	A0A0J9YXQ4	249	1.85244981628582	1.75582690627835
40107	A0A0J9YXQ4	25	2.15738989732188	2.06053953086854
40108	A0A0J9YXQ4	250	1.64175666303972	1.55207090951327
40109	A0A0J9YXQ4	251	1.54450929981684	1.4580254546849
40110	A0A0J9YXQ4	252	1.76897083740448	1.67509650622102
40111	A0A0J9YXQ4	253	1.7995442772203	1.70466330328221
40112	A0A0J9YXQ4	254	1.90217883614396	1.80391857823463
40113	A0A0J9YXQ4	255	1.88216224905334	1.78456104529325
40114	A0A0J9YXQ4	256	1.82069466400829	1.72511730511168
40115	A0A0J9YXQ4	257	1.88610840718236	1.78837727458492
40116	A0A0J9YXQ4	258	1.77378448167611	1.67975165932651
40117	A0A0J9YXQ4	259	1.79301071224995	1.69834485855606
40118	A0A0J9YXQ4	26	2.3389325561489	2.01897858558126
40119	A0A0J9YXQ4	260	1.91074964388803	1.81220718869999
40120	A0A0J9YXQ4	261	1.87544250798827	1.77806255439489
40121	A0A0J9YXQ4	262	1.82273976196492	1.72709506739876
40122	A0A0J9YXQ4	263	1.88036552026377	1.7828234745189
40123	A0A0J9YXQ4	264	1.76489351353179	1.67115342987034
40124	A0A0J9YXQ4	265	1.70530454632913	1.61352645328607
40125	A0A0J9YXQ4	266	1.90449437389409	1.80615787597666
40126	A0A0J9YXQ4	267	1.88177001794545	1.78418172855173
40127	A0A0J9YXQ4	268	1.82164971914807	1.72604091467836
40128	A0A0J9YXQ4	269	1.89353418734959	1.79555855796514
40129	A0A0J9YXQ4	27	2.01638233631006	1.92427186653213
40130	A0A0J9YXQ4	270	1.77992523834656	1.6856902291234
40131	A0A0J9YXQ4	271	1.78884790086926	1.69431910940783
40132	A0A0J9YXQ4	272	1.9048975275626	1.80654775564911
40133	A0A0J9YXQ4	273	1.87317101596805	1.77586585215947
40134	A0A0J9YXQ4	274	1.8193035055937	1.72377195114524
40135	A0A0J9YXQ4	275	1.87773648718615	1.78028100340864
40136	A0A0J9YXQ4	276	1.76608379797894	1.67230452372521
40137	A0A0J9YXQ4	277	1.69736468191573	1.60584801208945
40138	A0A0J9YXQ4	278	1.89459670155356	1.79658608846326
40139	A0A0J9YXQ4	279	1.87908987575706	1.78158983111865
40140	A0A0J9YXQ4	28	1.81642569553229	1.75250726977429
40141	A0A0J9YXQ4	280	1.81375186458322	1.71840310013919
40142	A0A0J9YXQ4	281	1.86869880813395	1.77154089356001
40143	A0A0J9YXQ4	282	1.77110576701177	1.67716114241566
40144	A0A0J9YXQ4	283	1.77150892726806	1.67755102845901
40145	A0A0J9YXQ4	284	1.88906932743832	1.79124070535522
40146	A0A0J9YXQ4	285	1.86171796749881	1.76478989989953
40147	A0A0J9YXQ4	286	1.8025321663801	1.70755281499438
40148	A0A0J9YXQ4	287	1.83476158248291	1.73872106465987
40149	A0A0J9YXQ4	288	1.73783761559682	1.64498835821434
40150	A0A0J9YXQ4	289	1.64693155520578	1.55707541628154
40151	A0A0J9YXQ4	29	1.84799237683405	1.75057004758425
40152	A0A0J9YXQ4	290	1.81636230082824	1.72092758672502
40153	A0A0J9YXQ4	291	1.76718776967035	1.67337214670639
40154	A0A0J9YXQ4	292	1.72167016187486	1.62935322438337
40155	A0A0J9YXQ4	293	1.65761049012176	1.56740274298709
40156	A0A0J9YXQ4	294	1.56613363548292	1.47893780043578
40157	A0A0J9YXQ4	295	1.47935228432543	1.39501376003252
40158	A0A0J9YXQ4	296	1.36907691479697	1.28836925122562
40159	A0A0J9YXQ4	297	1.46457581241452	1.38072380937921
40160	A0A0J9YXQ4	298	1.46432238889006	1.38047872992582
40161	A0A0J9YXQ4	299	1.4202739435378	1.33788059728399
40162	A0A0J9YXQ4	3	1.04295129097951	0.762265684071171
40163	A0A0J9YXQ4	30	1.90803996331156	1.95289644732997
40164	A0A0J9YXQ4	300	1.52298186285625	1.43720681721081
40165	A0A0J9YXQ4	301	1.43435297132592	1.35149606744168
40166	A0A0J9YXQ4	302	1.90723483722624	1.70865123378905
40167	A0A0J9YXQ4	303	1.91715089140927	1.71824079791542
40168	A0A0J9YXQ4	304	1.89479040808378	1.69661654246175
40169	A0A0J9YXQ4	305	1.86848255514049	1.67117488611637
40170	A0A0J9YXQ4	306	1.89553716715728	1.69733871419358
40171	A0A0J9YXQ4	307	1.78730999476195	1.59267496480861
40172	A0A0J9YXQ4	308	1.88754765815015	1.68961226297135
40173	A0A0J9YXQ4	309	2.18437917835638	1.90765681695325
40174	A0A0J9YXQ4	31	1.54634567235169	1.5903772636956
40175	A0A0J9YXQ4	310	2.05062728496754	1.93812621961479
40176	A0A0J9YXQ4	311	2.17228522307198	2.07738691288041
40177	A0A0J9YXQ4	312	2.09375733093025	1.96898002518492
40178	A0A0J9YXQ4	313	2.11225520733116	2.13112475570444
40179	A0A0J9YXQ4	314	2.00294253147122	2.01267742138072
40180	A0A0J9YXQ4	315	1.97134319385587	1.76499226527541
40181	A0A0J9YXQ4	316	1.93170594766281	1.77459424894811
40182	A0A0J9YXQ4	317	1.95567564569608	1.79777473507061
40183	A0A0J9YXQ4	318	1.92910353848507	1.77207752513515
40184	A0A0J9YXQ4	319	1.49517427376227	1.26984303806982
40185	A0A0J9YXQ4	32	2.55385827554579	2.23898328705297
40186	A0A0J9YXQ4	320	1.40877144850633	1.18628506045116
40187	A0A0J9YXQ4	321	1.59731528651755	1.36862101705919
40188	A0A0J9YXQ4	322	1.57562432432122	1.34764423848325
40189	A0A0J9YXQ4	323	1.32950243097962	1.10962600708421
40190	A0A0J9YXQ4	324	1.86226842838659	1.55583680108213
40191	A0A0J9YXQ4	325	1.6657651930858	1.52562097490436
40192	A0A0J9YXQ4	326	1.64029212785918	1.52259501206898
40193	A0A0J9YXQ4	327	1.5928135219491	1.44421510041662
40194	A0A0J9YXQ4	328	1.52715593637264	1.52497522125974
40195	A0A0J9YXQ4	329	1.36354647777135	1.35401884751945
40196	A0A0J9YXQ4	33	2.21922064748212	1.9153637369598
40197	A0A0J9YXQ4	330	1.65431120146729	1.41808378685743
40198	A0A0J9YXQ4	331	1.38779630134687	1.20827815425275
40199	A0A0J9YXQ4	332	1.23680959921476	1.06226274977843
40200	A0A0J9YXQ4	333	1.40495193527824	1.22486893206384
40201	A0A0J9YXQ4	334	1.54672717776584	1.36197616789285
40202	A0A0J9YXQ4	335	1.58654815457717	1.40048602308911
40203	A0A0J9YXQ4	336	1.44835434960714	1.26684230451257
40204	A0A0J9YXQ4	337	2.30365679072634	2.05340465374242
40205	A0A0J9YXQ4	338	2.12766860977274	1.88321095415319
40206	A0A0J9YXQ4	339	2.04037869677649	1.79879509651347
40207	A0A0J9YXQ4	34	2.49838769912315	2.18533910158233
40208	A0A0J9YXQ4	340	2.33149112862087	2.08032253491045
40209	A0A0J9YXQ4	341	2.25159881644785	1.93404703962176
40210	A0A0J9YXQ4	342	2.20905428923863	2.05272076939088
40211	A0A0J9YXQ4	343	2.25444993173409	2.11823013368356
40212	A0A0J9YXQ4	344	2.41144856103532	2.23759496235308
40213	A0A0J9YXQ4	345	2.04712924204545	2.02952690700884
40214	A0A0J9YXQ4	346	2.19231215027771	2.15719578771203
40215	A0A0J9YXQ4	347	2.22185137013793	1.96863617758336
40216	A0A0J9YXQ4	348	2.20195723797509	1.99733122534711
40217	A0A0J9YXQ4	349	1.94955554619625	1.75323996039025
40218	A0A0J9YXQ4	35	2.66130677569851	2.34289400229087
40219	A0A0J9YXQ4	350	1.99285096051611	1.79510985584811
40220	A0A0J9YXQ4	351	2.17496543711128	1.97122814034052
40221	A0A0J9YXQ4	352	1.54001991866095	1.38700812362237
40222	A0A0J9YXQ4	353	1.60274915410825	1.41520741599793
40223	A0A0J9YXQ4	354	1.56570875710327	1.52364249301386
40224	A0A0J9YXQ4	355	1.59056509504815	1.53494660396304
40225	A0A0J9YXQ4	356	2.13821102788358	1.8934062589241
40226	A0A0J9YXQ4	357	2.0212140639032	1.7802614668555
40227	A0A0J9YXQ4	358	2.15691334851814	1.91149279815903
40228	A0A0J9YXQ4	359	2.19199862807674	1.94542288083188
40229	A0A0J9YXQ4	36	2.70051555161175	2.31179814404751
40230	A0A0J9YXQ4	360	2.30240833781334	1.98318363714038
40231	A0A0J9YXQ4	361	2.30453784521676	2.14506049103467
40232	A0A0J9YXQ4	362	2.1515429735286	2.0187114283048
40233	A0A0J9YXQ4	363	2.53750742738238	2.35950329002246
40234	A0A0J9YXQ4	364	2.2982443515227	2.27237395090184
40235	A0A0J9YXQ4	365	2.19680478761771	2.16154050316772
40236	A0A0J9YXQ4	366	2.34853325406738	2.09114700973163
40237	A0A0J9YXQ4	367	1.87954907849892	1.59468376504709
40238	A0A0J9YXQ4	368	1.55058696630878	1.42080876630348
40239	A0A0J9YXQ4	369	2.2666399315245	2.01760658945994
40240	A0A0J9YXQ4	37	2.65500502467321	2.42760353081666
40241	A0A0J9YXQ4	370	2.17712103506516	1.93103513853065
40242	A0A0J9YXQ4	371	2.33730657146339	2.08594650196753
40243	A0A0J9YXQ4	372	2.37357104064753	2.0520032794737
40244	A0A0J9YXQ4	373	2.26437783169815	2.10622276205055
40245	A0A0J9YXQ4	374	2.3786380460318	2.2383293045643
40246	A0A0J9YXQ4	375	2.3848340340757	2.21185672935623
40247	A0A0J9YXQ4	376	2.13124670005911	2.11087476401727
40248	A0A0J9YXQ4	377	2.10975166187851	2.07735363646974
40249	A0A0J9YXQ4	378	2.35374725979684	2.09618934223355
40250	A0A0J9YXQ4	379	2.0971842492991	1.89600792929868
40251	A0A0J9YXQ4	38	2.74229640090869	2.5336291950312
40252	A0A0J9YXQ4	380	1.99693992128154	1.79906418594217
40253	A0A0J9YXQ4	381	2.0444318413257	1.8449924154921
40254	A0A0J9YXQ4	382	1.63882950223351	1.46095597055622
40255	A0A0J9YXQ4	383	1.59905361856858	1.44409811530977
40256	A0A0J9YXQ4	384	1.57375031999857	1.38716338011917
40257	A0A0J9YXQ4	385	1.63830064036883	1.59384425944028
40258	A0A0J9YXQ4	386	1.58281871221174	1.52745527388497
40259	A0A0J9YXQ4	387	2.19158725664335	1.94502505396774
40260	A0A0J9YXQ4	388	1.92733098002991	1.68946952113129
40261	A0A0J9YXQ4	389	2.14605709555511	1.90099399167417
40262	A0A0J9YXQ4	39	2.84177207369072	2.59736503357045
40263	A0A0J9YXQ4	390	2.27089055387707	2.02171725836862
40264	A0A0J9YXQ4	391	2.51507983440392	2.18885283950273
40265	A0A0J9YXQ4	392	2.15194907337669	1.99749576563937
40266	A0A0J9YXQ4	393	2.41862048267911	2.27699530346676
40267	A0A0J9YXQ4	394	2.52030199797147	2.34286435626795
40268	A0A0J9YXQ4	395	2.07551435572215	2.05697742944576
40269	A0A0J9YXQ4	396	2.11489837875115	2.08233089562741
40270	A0A0J9YXQ4	397	2.34042084446289	2.08330170446346
40271	A0A0J9YXQ4	398	2.29732550998464	2.08955945879318
40272	A0A0J9YXQ4	399	1.58917595260585	1.41293728394285
40273	A0A0J9YXQ4	4	1.04787154879744	0.767023940429241
40274	A0A0J9YXQ4	40	2.55517860058696	2.46446366949707
40275	A0A0J9YXQ4	400	1.68103220756982	1.5233775264249
40276	A0A0J9YXQ4	401	1.64090578009091	1.45210771978335
40277	A0A0J9YXQ4	402	1.64180034412179	1.59722873404508
40278	A0A0J9YXQ4	403	1.48915578822793	1.43687623919769
40279	A0A0J9YXQ4	404	2.24073914134812	1.92354492367542
40280	A0A0J9YXQ4	405	2.08107353376499	1.92895383156438
40281	A0A0J9YXQ4	406	2.2771002118473	2.14013464424962
40282	A0A0J9YXQ4	407	2.21744305359152	2.04997716396666
40283	A0A0J9YXQ4	408	2.31655056185287	2.29007742192283
40284	A0A0J9YXQ4	409	2.06360534971509	2.03272671012199
40285	A0A0J9YXQ4	41	2.45257300126701	2.35250257853119
40286	A0A0J9YXQ4	410	2.26219438190132	2.00765087952174
40287	A0A0J9YXQ4	411	2.34602541650891	2.1366559013844
40288	A0A0J9YXQ4	412	2.15229999262729	1.94930896469666
40289	A0A0J9YXQ4	413	2.02612759048385	1.82729083944248
40290	A0A0J9YXQ4	414	1.80397640617876	1.49946406705914
40291	A0A0J9YXQ4	415	1.54824110799718	1.41196641740118
40292	A0A0J9YXQ4	416	1.96312660534462	1.83480003504543
40293	A0A0J9YXQ4	417	1.67777647719288	1.52638061632013
40294	A0A0J9YXQ4	418	1.67268875711026	1.66571631556949
40295	A0A0J9YXQ4	419	1.52408427625116	1.50927087466775
40296	A0A0J9YXQ4	42	2.68949301962728	2.36449567102858
40297	A0A0J9YXQ4	420	1.90059973917453	1.65626317578962
40298	A0A0J9YXQ4	421	1.43942497291995	1.25820693113019
40299	A0A0J9YXQ4	422	2.1609833036853	1.95404493033022
40300	A0A0J9YXQ4	423	1.80079072483704	1.60571183644518
40301	A0A0J9YXQ4	424	2.07134056964176	1.8673537192188
40302	A0A0J9YXQ4	425	2.25927246218677	2.04909787891027
40303	A0A0J9YXQ4	426	2.33020583112657	2.04868206875817
40304	A0A0J9YXQ4	427	2.11654083512032	2.00186953972172
40305	A0A0J9YXQ4	428	2.41564182731874	2.31273090343594
40306	A0A0J9YXQ4	429	2.44519801076565	2.3088493798384
40307	A0A0J9YXQ4	43	2.66217396231672	2.38601026227977
40308	A0A0J9YXQ4	430	2.39302415321682	2.40264927156183
40309	A0A0J9YXQ4	431	2.04059274538932	2.04908798692169
40310	A0A0J9YXQ4	432	2.28214541550599	2.06556119926042
40311	A0A0J9YXQ4	433	2.2360774889764	2.06894423532301
40312	A0A0J9YXQ4	434	2.08370719191274	1.92159079133457
40313	A0A0J9YXQ4	435	1.98260806584168	1.82382039449293
40314	A0A0J9YXQ4	436	2.18849642861977	2.02292980044111
40315	A0A0J9YXQ4	437	2.13114638604972	1.96746803099893
40316	A0A0J9YXQ4	438	2.04583643617153	1.88496694539837
40317	A0A0J9YXQ4	439	2.00910308783112	1.84944305726862
40318	A0A0J9YXQ4	44	1.78189469347694	1.66734503435972
40319	A0A0J9YXQ4	440	1.80391821570266	1.65663037319466
40320	A0A0J9YXQ4	441	1.67516651307501	1.49965331409475
40321	A0A0J9YXQ4	442	1.57925588340655	1.55115648444293
40322	A0A0J9YXQ4	443	1.34669873823638	1.31352255433668
40323	A0A0J9YXQ4	444	2.10878493571788	2.07660076070921
40324	A0A0J9YXQ4	445	2.10833314315998	2.0977722351156
40325	A0A0J9YXQ4	446	2.11092327628531	2.06781252920679
40326	A0A0J9YXQ4	447	2.14670361785434	1.9150377953543
40327	A0A0J9YXQ4	448	2.12392241013984	1.89300666803068
40328	A0A0J9YXQ4	449	2.12919215921079	1.82908923900086
40329	A0A0J9YXQ4	45	2.02805511266388	1.92700891463854
40330	A0A0J9YXQ4	450	2.29733130329167	2.15150979577626
40331	A0A0J9YXQ4	451	2.45763661088468	2.32814537840668
40332	A0A0J9YXQ4	452	2.37892365231127	2.2195595176659
40333	A0A0J9YXQ4	453	2.27662054558239	2.26488068582192
40334	A0A0J9YXQ4	454	2.30467294466215	2.27927562631267
40335	A0A0J9YXQ4	455	2.45408089793111	2.20663802352202
40336	A0A0J9YXQ4	456	2.28675237151716	2.09275301353229
40337	A0A0J9YXQ4	457	2.01599494915899	1.83091038777933
40338	A0A0J9YXQ4	458	1.9803939460073	1.7964815619193
40339	A0A0J9YXQ4	459	1.8783738470679	1.71422161338116
40340	A0A0J9YXQ4	46	2.06344647065992	1.92877044013034
40341	A0A0J9YXQ4	460	1.68982633080245	1.49941754176359
40342	A0A0J9YXQ4	461	1.600559067699	1.55734534317108
40343	A0A0J9YXQ4	462	1.53394000183975	1.48018591463435
40344	A0A0J9YXQ4	463	2.00158357386181	1.76127731856332
40345	A0A0J9YXQ4	464	2.04811496412026	1.80627664415555
40346	A0A0J9YXQ4	465	2.24662570577757	1.99825134011407
40347	A0A0J9YXQ4	466	2.30916600461207	1.98971880505243
40348	A0A0J9YXQ4	467	2.03577470986541	1.88514648958985
40349	A0A0J9YXQ4	468	2.12496516309425	1.99300870292692
40350	A0A0J9YXQ4	469	2.42390638018355	2.24964260281486
40351	A0A0J9YXQ4	47	1.89768831350536	1.70375903367945
40352	A0A0J9YXQ4	470	2.22953371217531	2.20592563688263
40353	A0A0J9YXQ4	471	1.94837340560844	1.92128882394064
40354	A0A0J9YXQ4	472	2.10699959479536	1.85756594295722
40355	A0A0J9YXQ4	473	1.97539834913444	1.77823187868825
40356	A0A0J9YXQ4	474	2.00233949436832	1.80428597592183
40357	A0A0J9YXQ4	475	2.06474948130334	1.86464108903358
40358	A0A0J9YXQ4	476	1.53808150479526	1.36352514129649
40359	A0A0J9YXQ4	477	1.6572926251647	1.50041957928131
40360	A0A0J9YXQ4	478	1.76308149142642	1.57026074687566
40361	A0A0J9YXQ4	479	1.75724439951364	1.70887174766258
40362	A0A0J9YXQ4	48	1.62455084534977	1.58387063020041
40363	A0A0J9YXQ4	480	1.56506523639193	1.51028633836914
40364	A0A0J9YXQ4	481	1.78718603524054	1.6377010618858
40365	A0A0J9YXQ4	482	1.60734014969298	1.46377667417189
40366	A0A0J9YXQ4	483	1.5558668839009	1.41399818627784
40367	A0A0J9YXQ4	484	1.81664417920234	1.66618928465579
40368	A0A0J9YXQ4	485	1.9137805090751	1.6911136924502
40369	A0A0J9YXQ4	486	1.73567980131055	1.6786944832169
40370	A0A0J9YXQ4	487	1.82123426376224	1.78304042222984
40371	A0A0J9YXQ4	488	1.85291649913207	1.7812149494439
40372	A0A0J9YXQ4	489	1.83830003248594	1.91133563992787
40373	A0A0J9YXQ4	49	2.51244014207536	2.13604502916328
40374	A0A0J9YXQ4	490	1.69782293705821	1.76274998703608
40375	A0A0J9YXQ4	491	1.54979407817064	1.40246879829182
40376	A0A0J9YXQ4	492	1.76890664302191	1.66230115181679
40377	A0A0J9YXQ4	493	1.60410025360435	1.5029210787975
40378	A0A0J9YXQ4	494	1.4807984470586	1.3836790336309
40379	A0A0J9YXQ4	495	1.52325568952066	1.42473835437517
40380	A0A0J9YXQ4	496	1.5407577173304	1.44166412090741
40381	A0A0J9YXQ4	497	0.45557998894792	0.399506634754078
40382	A0A0J9YXQ4	498	0.361669075614204	0.524939037832312
40383	A0A0J9YXQ4	499	0.762641497185463	0.783587190629281
40384	A0A0J9YXQ4	5	0.944357672910282	0.666918300376622
40385	A0A0J9YXQ4	50	2.64240402214598	2.19271612691352
40386	A0A0J9YXQ4	500	0.27362587350322	0.275279172006551
40387	A0A0J9YXQ4	501	0.251023429983	0.253420922994494
40388	A0A0J9YXQ4	502	0.255955918418511	0.258191007272154
40389	A0A0J9YXQ4	503	0.264414145089429	0.266370743441296
40390	A0A0J9YXQ4	504	0.294239112055429	0.295213711421108
40391	A0A0J9YXQ4	505	0.238981315895682	0.241775300337955
40392	A0A0J9YXQ4	506	0.312080158582707	0.312467334343783
40393	A0A0J9YXQ4	507	0.172389491147276	0.177376038098199
40394	A0A0J9YXQ4	508	0.330352196384185	0.330137757980286
40395	A0A0J9YXQ4	509	0.31274809047017	0.313113274306256
40396	A0A0J9YXQ4	51	2.59259214140198	2.30436178367453
40397	A0A0J9YXQ4	510	0.322471071392693	0.32251612218657
40398	A0A0J9YXQ4	511	0.312993306111438	0.313350416124295
40399	A0A0J9YXQ4	512	0.251977823809731	0.254343893022119
40400	A0A0J9YXQ4	513	0.243607233090771	0.246248907356106
40401	A0A0J9YXQ4	514	0.243228059495153	0.245882218203033
40402	A0A0J9YXQ4	515	0.293136455008767	0.294147359799467
40403	A0A0J9YXQ4	516	0.256883711212616	0.259088252116809
40404	A0A0J9YXQ4	517	0.322073306538774	0.322131453899823
40405	A0A0J9YXQ4	518	0.344556660246453	0.343874534179129
40406	A0A0J9YXQ4	519	0.328094477031828	0.327954374942121
40407	A0A0J9YXQ4	52	2.60999450229208	2.3427995563737
40408	A0A0J9YXQ4	520	0.344648354088801	0.343963208964982
40409	A0A0J9YXQ4	521	0.274858638952791	0.276471348159809
40410	A0A0J9YXQ4	522	0.361898283533959	0.360645177572286
40411	A0A0J9YXQ4	523	0.281693248068666	0.283080925032382
40412	A0A0J9YXQ4	524	0.321114234872335	0.321203960052237
40413	A0A0J9YXQ4	525	0.350640359662582	0.349757925354658
40414	A0A0J9YXQ4	526	0.263471577586155	0.26545921035069
40415	A0A0J9YXQ4	527	0.360463281710716	0.359257423758981
40416	A0A0J9YXQ4	528	0.139800483219825	0.145860036312954
40417	A0A0J9YXQ4	529	0.345625617438564	0.344908295527431
40418	A0A0J9YXQ4	53	2.39026289277549	2.09783814026863
40419	A0A0J9YXQ4	530	0.266374022470357	0.268266091074268
40420	A0A0J9YXQ4	531	0.316820205425696	0.317051313245453
40421	A0A0J9YXQ4	532	0.376034453394241	0.374315908376518
40422	A0A0J9YXQ4	533	0.323905586606081	0.323903405411844
40423	A0A0J9YXQ4	534	0.311931587066737	0.312323654604499
40424	A0A0J9YXQ4	535	0.341840122149271	0.341247439187128
40425	A0A0J9YXQ4	536	0.339282803785108	0.338774321554649
40426	A0A0J9YXQ4	537	0.325004578179439	0.324966212247358
40427	A0A0J9YXQ4	538	0.254411961627014	0.256697885876575
40428	A0A0J9YXQ4	539	0.34376504406766	0.343108982280169
40429	A0A0J9YXQ4	54	2.50332392829814	2.35143250001079
40430	A0A0J9YXQ4	540	0.339797543516672	0.339272113274329
40431	A0A0J9YXQ4	541	0.318227987375519	0.318412743410576
40432	A0A0J9YXQ4	542	0.368245121315367	0.366783043176996
40433	A0A0J9YXQ4	543	0.352260872846911	0.351325082493164
40434	A0A0J9YXQ4	544	0.264208695963181	0.26617205880984
40435	A0A0J9YXQ4	545	0.331082694821155	0.330844204463558
40436	A0A0J9YXQ4	546	0.25628193213609	0.258506286857469
40437	A0A0J9YXQ4	547	0.215660066320718	0.219221912248483
40438	A0A0J9YXQ4	548	0.357000570030124	0.355908723247745
40439	A0A0J9YXQ4	549	0.363706086656767	0.362393458053012
40440	A0A0J9YXQ4	55	2.21047209756633	2.05548911102099
40441	A0A0J9YXQ4	550	0.350293363634603	0.349422354309918
40442	A0A0J9YXQ4	551	0.237039806041473	0.239897715473527
40443	A0A0J9YXQ4	552	0.3352986556281	0.334921353071886
40444	A0A0J9YXQ4	553	0.333241350491239	0.332931785530879
40445	A0A0J9YXQ4	554	0.296942785840037	0.29782836566318
40446	A0A0J9YXQ4	555	0.349280356060791	0.348442700416316
40447	A0A0J9YXQ4	556	0.345260673475598	0.344555367490654
40448	A0A0J9YXQ4	557	0.333356165839698	0.333042820537991
40449	A0A0J9YXQ4	558	0.310273839106872	0.310720488660359
40450	A0A0J9YXQ4	559	0.343474117758511	0.342827634836303
40451	A0A0J9YXQ4	56	2.55732329265964	2.17379385221556
40452	A0A0J9YXQ4	560	0.267263389523655	0.269126175361028
40453	A0A0J9YXQ4	561	0.25452465782819	0.256806871510177
40454	A0A0J9YXQ4	562	0.321469681518337	0.321547703475016
40455	A0A0J9YXQ4	563	0.313796810722639	0.314127465024263
40456	A0A0J9YXQ4	564	0.329302271959187	0.329122402737615
40457	A0A0J9YXQ4	565	0.314537562045743	0.314843826813284
40458	A0A0J9YXQ4	566	0.309596302977499	0.310065260679489
40459	A0A0J9YXQ4	567	0.299089057219611	0.299903970197716
40460	A0A0J9YXQ4	568	0.326732780620639	0.326637512930809
40461	A0A0J9YXQ4	569	0.253919157187104	0.256221307220282
40462	A0A0J9YXQ4	57	2.3794931792752	2.04975302421362
40463	A0A0J9YXQ4	570	0.305053047570667	0.3056715937771
40464	A0A0J9YXQ4	571	0.263351485320572	0.265343072171064
40465	A0A0J9YXQ4	572	0.305084899549311	0.305702397016586
40466	A0A0J9YXQ4	573	0.250674421510981	0.253083405766239
40467	A0A0J9YXQ4	574	0.271738363660677	0.273453809181771
40468	A0A0J9YXQ4	575	0.126072702613108	0.1325842483825
40469	A0A0J9YXQ4	576	0.238329163102428	0.241144619936693
40470	A0A0J9YXQ4	577	0.26631500446083	0.268209016256349
40471	A0A0J9YXQ4	578	0.30249226947504	0.303195130326201
40472	A0A0J9YXQ4	579	0.193616099649217	0.197903752011157
40473	A0A0J9YXQ4	58	2.00073086291214	1.97717007546454
40474	A0A0J9YXQ4	580	0.304311546632745	0.304954507054628
40475	A0A0J9YXQ4	581	0.270365463060723	0.272126111884098
40476	A0A0J9YXQ4	582	0.271105462108553	0.272841746166811
40477	A0A0J9YXQ4	583	0.287858889620022	0.289043560365508
40478	A0A0J9YXQ4	584	0.281952360659045	0.283331506236914
40479	A0A0J9YXQ4	585	0.259437519455032	0.261557975199707
40480	A0A0J9YXQ4	586	0.140301773528786	0.14634482143766
40481	A0A0J9YXQ4	587	0.261281810969111	0.263341542676802
40482	A0A0J9YXQ4	588	0.261299961732106	0.263359095818654
40483	A0A0J9YXQ4	589	0.258907546845973	0.261045452151124
40484	A0A0J9YXQ4	59	2.13978373817178	2.13325297061057
40485	A0A0J9YXQ4	590	0.236908118785314	0.239770364073036
40486	A0A0J9YXQ4	591	0.209358491237273	0.213127819049273
40487	A0A0J9YXQ4	592	0.253043510859456	0.255374491898783
40488	A0A0J9YXQ4	593	0.165575481109619	0.170786382070942
40489	A0A0J9YXQ4	594	0.297380270017576	0.298251445498903
40490	A0A0J9YXQ4	595	0.278472912437229	0.279966620241779
40491	A0A0J9YXQ4	596	0.3069279257004	0.307484740793275
40492	A0A0J9YXQ4	597	0.265748014916809	0.267660695070219
40493	A0A0J9YXQ4	598	0.262801231557645	0.264810935733731
40494	A0A0J9YXQ4	599	0.222962525728757	0.226283935254914
40495	A0A0J9YXQ4	6	1.33709270077988	0.977708700610068
40496	A0A0J9YXQ4	60	2.03385451464091	1.99834695133977
40497	A0A0J9YXQ4	600	0.294037681166126	0.295018912724535
40498	A0A0J9YXQ4	601	0.305961587318333	0.306550219489584
40499	A0A0J9YXQ4	602	0.273126472687281	0.274796214162552
40500	A0A0J9YXQ4	603	0.31262476229972	0.312994006765228
40501	A0A0J9YXQ4	604	0.257653328248841	0.259832529203783
40502	A0A0J9YXQ4	605	0.173089887234713	0.178053373363856
40503	A0A0J9YXQ4	606	0.263596410718887	0.265579933302515
40504	A0A0J9YXQ4	607	0.259916396255586	0.262021084789749
40505	A0A0J9YXQ4	608	0.260985697913252	0.26305517926194
40506	A0A0J9YXQ4	609	0.28780522127839	0.288991659075525
40507	A0A0J9YXQ4	61	1.69226966378122	1.50510387529473
40508	A0A0J9YXQ4	610	0.265488669980042	0.267409889169397
40509	A0A0J9YXQ4	611	0.289447925696461	0.290580276792511
40510	A0A0J9YXQ4	612	0.284088430461257	0.28539724508511
40511	A0A0J9YXQ4	613	0.253074202816453	0.2554041733108
40512	A0A0J9YXQ4	614	0.189455833373628	0.193880464169427
40513	A0A0J9YXQ4	615	0.256907707026529	0.259111457858936
40514	A0A0J9YXQ4	616	0.249766060140475	0.252204952557777
40515	A0A0J9YXQ4	617	0.269232957231211	0.27103089426274
40516	A0A0J9YXQ4	618	0.285645927099149	0.286903460522217
40517	A0A0J9YXQ4	619	0.271083170664347	0.272820188677336
40518	A0A0J9YXQ4	62	2.1440807156737	1.76718518233357
40519	A0A0J9YXQ4	620	0.293692674271536	0.29468526532017
40520	A0A0J9YXQ4	621	0.246675972965891	0.249216607741402
40521	A0A0J9YXQ4	622	0.202850897943626	0.206834490871968
40522	A0A0J9YXQ4	623	0.209536978174153	0.213300429232248
40523	A0A0J9YXQ4	624	0.306718542584944	0.307282251700781
40524	A0A0J9YXQ4	625	0.317045419134166	0.317269111702344
40525	A0A0J9YXQ4	626	0.306487491711905	0.307058808270303
40526	A0A0J9YXQ4	627	0.230068474885376	0.233155918188682
40527	A0A0J9YXQ4	628	0.326792980885614	0.326695731077942
40528	A0A0J9YXQ4	629	0.176439027456164	0.181292241801743
40529	A0A0J9YXQ4	63	2.10213020829285	1.88643337359023
40530	A0A0J9YXQ4	630	0.338908064914304	0.338411921111298
40531	A0A0J9YXQ4	631	0.307058406820361	0.307610925770087
40532	A0A0J9YXQ4	632	0.336048527117024	0.335646534741615
40533	A0A0J9YXQ4	633	0.303964004958151	0.304618408328906
40534	A0A0J9YXQ4	634	0.304093100107838	0.30474325296907
40535	A0A0J9YXQ4	635	0.290134859692462	0.291244593211486
40536	A0A0J9YXQ4	636	0.314520240457834	0.314827075545597
40537	A0A0J9YXQ4	637	0.244821866337186	0.247423548316263
40538	A0A0J9YXQ4	638	0.287984284457116	0.289164826527353
40539	A0A0J9YXQ4	639	0.310840572867165	0.311268562484543
40540	A0A0J9YXQ4	64	2.25311473609399	2.05405506683764
40541	A0A0J9YXQ4	640	0.234446403801862	0.237389702041655
40542	A0A0J9YXQ4	641	0.269523591903836	0.271311959672331
40543	A0A0J9YXQ4	642	0.192989074281666	0.197297371705039
40544	A0A0J9YXQ4	643	0.262993111920887	0.26499649835914
40545	A0A0J9YXQ4	644	0.28456461108088	0.285857747267059
40546	A0A0J9YXQ4	645	0.275511504684593	0.277102718025833
40547	A0A0J9YXQ4	646	0.31782085201965	0.31801901314941
40548	A0A0J9YXQ4	647	0.23318224903941	0.236167170081217
40549	A0A0J9YXQ4	65	2.30071020605865	2.06761887902213
40550	A0A0J9YXQ4	66	2.27100338349436	2.18314606960223
40551	A0A0J9YXQ4	67	2.2509558908331	2.15102482655788
40552	A0A0J9YXQ4	68	2.31947218097313	2.0001589510546
40553	A0A0J9YXQ4	69	2.16584861042719	1.89952765577029
40554	A0A0J9YXQ4	7	1.20606508791851	1.01081268577128
40555	A0A0J9YXQ4	70	1.69066297967404	1.62368985989364
40556	A0A0J9YXQ4	71	1.76428229089609	1.71649361731279
40557	A0A0J9YXQ4	72	1.54286430907945	1.46990135339125
40558	A0A0J9YXQ4	73	1.66551497817633	1.7327696041803
40559	A0A0J9YXQ4	74	1.6033621029625	1.65992931517269
40560	A0A0J9YXQ4	75	1.64771477283616	1.69065312837907
40561	A0A0J9YXQ4	76	1.59087202300535	1.77993785296941
40562	A0A0J9YXQ4	77	1.50557272018689	1.68471324175924
40563	A0A0J9YXQ4	78	1.84866788214728	1.68881717752629
40564	A0A0J9YXQ4	79	1.80576908654666	1.61486628409414
40565	A0A0J9YXQ4	8	1.2916157459198	1.11515494559687
40566	A0A0J9YXQ4	80	1.47977336159377	1.44386000309955
40567	A0A0J9YXQ4	81	2.1719845881663	1.84877015268924
40568	A0A0J9YXQ4	82	2.20397749472747	1.8472451221212
40569	A0A0J9YXQ4	83	2.09014873837769	1.88142012728762
40570	A0A0J9YXQ4	84	1.97210812872358	1.75453222988659
40571	A0A0J9YXQ4	85	1.82415834851045	1.55349939070858
40572	A0A0J9YXQ4	86	1.9529831766048	1.82233851383654
40573	A0A0J9YXQ4	87	2.16148402173185	1.90521675703426
40574	A0A0J9YXQ4	88	2.17335799259304	1.93830816416108
40575	A0A0J9YXQ4	89	2.31314113168839	2.04102432953682
40576	A0A0J9YXQ4	9	1.29552324252397	1.08646922844658
40577	A0A0J9YXQ4	90	2.07305040005205	1.95309458553756
40578	A0A0J9YXQ4	91	2.11654054982945	1.98241898259938
40579	A0A0J9YXQ4	92	2.00010510796302	1.65269098496351
40580	A0A0J9YXQ4	93	1.5725052637323	1.44282201443485
40581	A0A0J9YXQ4	94	1.52835958296865	1.40012984789651
40582	A0A0J9YXQ4	95	1.59864141880768	1.4680976261334
40583	A0A0J9YXQ4	96	1.54441864979281	1.41566016351171
40584	A0A0J9YXQ4	97	1.47892876851908	1.35232656281625
40585	A0A0J9YXQ4	98	1.55017688322833	1.42122880480444
40586	A0A0J9YXQ4	99	1.47717018596419	1.35062588229653
40587	A0A0J9YXV3	1	0.415103792238892	0.342097026942424
40588	A0A0J9YXV3	10	1.65863325080726	1.45041374788552
40589	A0A0J9YXV3	100	0.27200293791143	0.273709672219321
40590	A0A0J9YXV3	101	0.435760754288354	0.432075696885433
40591	A0A0J9YXV3	102	0.281080156389841	0.282488019642706
40592	A0A0J9YXV3	103	0.334970860736018	0.334604350957952
40593	A0A0J9YXV3	104	0.392801651039807	0.39053103932213
40594	A0A0J9YXV3	105	0.379669045152225	0.377830829744737
40595	A0A0J9YXV3	106	0.355044744268514	0.354017293832902
40596	A0A0J9YXV3	107	0.285465694270464	0.286729161931623
40597	A0A0J9YXV3	108	0.420252629303087	0.417078183128355
40598	A0A0J9YXV3	109	0.340579031217267	0.340027870179294
40599	A0A0J9YXV3	11	1.52013820100033	1.2840141452157
40600	A0A0J9YXV3	110	0.317731402334289	0.317932508630776
40601	A0A0J9YXV3	111	0.426649619318358	0.423264549684535
40602	A0A0J9YXV3	112	0.431274635442736	0.427737285300089
40603	A0A0J9YXV3	113	0.292707003916205	0.293732048556179
40604	A0A0J9YXV3	114	0.461661880160578	0.457124017811497
40605	A0A0J9YXV3	115	0.352913044706758	0.351955781333244
40606	A0A0J9YXV3	116	0.369938296461749	0.368420469853343
40607	A0A0J9YXV3	117	0.318851464963219	0.319015692748916
40608	A0A0J9YXV3	118	0.465372449820831	0.460712415479113
40609	A0A0J9YXV3	119	0.331119197401517	0.330879505181838
40610	A0A0J9YXV3	12	1.59396300392762	1.49966414104
40611	A0A0J9YXV3	120	0.353655712317463	0.352673996315331
40612	A0A0J9YXV3	121	0.337726574663907	0.337269331900738
40613	A0A0J9YXV3	122	0.354281665775097	0.353279340004594
40614	A0A0J9YXV3	123	0.20541731366971	0.209316406332083
40615	A0A0J9YXV3	124	0.463133461463998	0.458547146710939
40616	A0A0J9YXV3	125	0.447035328426207	0.442979051152843
40617	A0A0J9YXV3	126	0.446851096363826	0.442800885004925
40618	A0A0J9YXV3	127	0.449391564674024	0.445257707378217
40619	A0A0J9YXV3	128	0.467512191810827	0.46278170560684
40620	A0A0J9YXV3	129	0.459982087862085	0.45549953334741
40621	A0A0J9YXV3	13	1.46512450202931	1.36233387632288
40622	A0A0J9YXV3	130	0.333369176097222	0.333055402427574
40623	A0A0J9YXV3	131	0.212937175627515	0.216588673822231
40624	A0A0J9YXV3	132	0.334105916214583	0.333767885081409
40625	A0A0J9YXV3	133	0.45020618884619	0.44604550972315
40626	A0A0J9YXV3	134	0.36105443949146	0.359829117432957
40627	A0A0J9YXV3	135	0.495831216432489	0.49016831499733
40628	A0A0J9YXV3	136	0.37874879471587	0.376940878922681
40629	A0A0J9YXV3	137	0.362311826721957	0.361045104685141
40630	A0A0J9YXV3	138	0.360196991783322	0.358999901534131
40631	A0A0J9YXV3	139	0.487328613881882	0.481945664042115
40632	A0A0J9YXV3	14	1.46481855104955	1.14491175956106
40633	A0A0J9YXV3	140	0.239927712806953	0.242690536751766
40634	A0A0J9YXV3	141	0.253499314168773	0.255815287701532
40635	A0A0J9YXV3	142	0.463278324495977	0.458687240069554
40636	A0A0J9YXV3	143	0.297683480533459	0.298544672687075
40637	A0A0J9YXV3	144	0.390066777848116	0.387886212925953
40638	A0A0J9YXV3	145	0.503706461185381	0.497784264161659
40639	A0A0J9YXV3	146	0.484405973263416	0.479119252536915
40640	A0A0J9YXV3	147	0.472678759603784	0.467778162085322
40641	A0A0J9YXV3	148	0.481196763907424	0.476015707684681
40642	A0A0J9YXV3	149	0.472924479464586	0.468015791521263
40643	A0A0J9YXV3	15	1.38972507393292	1.12022492291824
40644	A0A0J9YXV3	150	0.496414588803932	0.490732479599725
40645	A0A0J9YXV3	151	0.340861240736222	0.340300787836774
40646	A0A0J9YXV3	152	0.179934596197225	0.184672717541569
40647	A0A0J9YXV3	153	0.201432714818986	0.205463001994876
40648	A0A0J9YXV3	154	0.360572171212777	0.359362728030562
40649	A0A0J9YXV3	155	0.158532563892069	0.163975355724396
40650	A0A0J9YXV3	156	0.47322406416061	0.468305512271148
40651	A0A0J9YXV3	157	0.335143766102024	0.33477156334551
40652	A0A0J9YXV3	158	0.444746167565379	0.440765261830468
40653	A0A0J9YXV3	159	0.428062529611572	0.424630939340288
40654	A0A0J9YXV3	16	0.584305572258238	0.523993876662331
40655	A0A0J9YXV3	160	0.434253473735241	0.430618044148395
40656	A0A0J9YXV3	161	0.401597244159129	0.399037034014203
40657	A0A0J9YXV3	162	0.481662625509609	0.476466230606974
40658	A0A0J9YXV3	163	0.379396220324313	0.377566987783586
40659	A0A0J9YXV3	164	0.294595630231283	0.295558491093189
40660	A0A0J9YXV3	165	0.429329688280897	0.425856376302761
40661	A0A0J9YXV3	166	0.271423002372537	0.273148831290386
40662	A0A0J9YXV3	167	0.349994809168036	0.349133629868773
40663	A0A0J9YXV3	168	0.45763338184161	0.453228159413626
40664	A0A0J9YXV3	169	0.341329632811007	0.340753757914845
40665	A0A0J9YXV3	17	0.375807884392294	0.538612320666925
40666	A0A0J9YXV3	170	0.443633889173884	0.439689605650627
40667	A0A0J9YXV3	171	0.291125957787369	0.292203059004552
40668	A0A0J9YXV3	172	0.404362610850556	0.401711349899421
40669	A0A0J9YXV3	173	0.479672921516286	0.474542038414771
40670	A0A0J9YXV3	174	0.370323711294348	0.36879319474817
40671	A0A0J9YXV3	175	0.438586529773739	0.434808432580866
40672	A0A0J9YXV3	176	0.276547522532167	0.278104624570714
40673	A0A0J9YXV3	177	0.463748337421191	0.459141777630903
40674	A0A0J9YXV3	178	0.306593773588175	0.307161590773217
40675	A0A0J9YXV3	179	0.467790519219442	0.46305086897402
40676	A0A0J9YXV3	18	0.674346669655635	0.698199505669594
40677	A0A0J9YXV3	180	0.367850928058703	0.366401828891234
40678	A0A0J9YXV3	181	0.237187215002029	0.240040270935
40679	A0A0J9YXV3	182	0.410534759240967	0.407680277831318
40680	A0A0J9YXV3	183	0.294726510482812	0.295685062060002
40681	A0A0J9YXV3	184	0.353365099815295	0.352392952346225
40682	A0A0J9YXV3	185	0.282318672475855	0.2836857570904
40683	A0A0J9YXV3	186	0.333287516666992	0.332976431666799
40684	A0A0J9YXV3	187	0.2103811295942	0.214116786628596
40685	A0A0J9YXV3	188	0.384410449587303	0.382416121539233
40686	A0A0J9YXV3	189	0.415240084108	0.412230677992001
40687	A0A0J9YXV3	19	0.293791835757195	0.294781161874186
40688	A0A0J9YXV3	190	0.28415443897419	0.285461080241311
40689	A0A0J9YXV3	191	0.345586763554564	0.344870720923128
40690	A0A0J9YXV3	192	0.253719810162385	0.256028523776216
40691	A0A0J9YXV3	193	0.432964797180623	0.429371797785623
40692	A0A0J9YXV3	194	0.266248387558888	0.268144592742592
40693	A0A0J9YXV3	195	0.408538265766937	0.40574951970478
40694	A0A0J9YXV3	196	0.305098915617119	0.305715951599746
40695	A0A0J9YXV3	197	0.421423533857122	0.418210535180846
40696	A0A0J9YXV3	198	0.314009376977275	0.314333032449804
40697	A0A0J9YXV3	199	0.399157498768193	0.396677618217704
40698	A0A0J9YXV3	2	0.123352484284336	0.0599517476871473
40699	A0A0J9YXV3	20	0.29327058285216	0.29427707142988
40700	A0A0J9YXV3	200	0.394943706738682	0.392602566978944
40701	A0A0J9YXV3	201	0.185222612802676	0.189786624081737
40702	A0A0J9YXV3	202	0.370942699617912	0.369391802633193
40703	A0A0J9YXV3	203	0.471091510719544	0.466243174006499
40704	A0A0J9YXV3	204	0.460816955308308	0.456306912448491
40705	A0A0J9YXV3	205	0.313455004988643	0.313796913380997
40706	A0A0J9YXV3	206	0.455948601697077	0.451598851330328
40707	A0A0J9YXV3	207	0.443881985961037	0.439929533751668
40708	A0A0J9YXV3	208	0.478203566253424	0.473121062262609
40709	A0A0J9YXV3	209	0.313609435396229	0.313946259105544
40710	A0A0J9YXV3	21	0.244980561168805	0.247577018056972
40711	A0A0J9YXV3	210	0.38189046221846	0.379979105764096
40712	A0A0J9YXV3	211	0.190547385586843	0.194936076588711
40713	A0A0J9YXV3	212	0.302816933708582	0.303509104859782
40714	A0A0J9YXV3	213	0.295653787877138	0.296581808474623
40715	A0A0J9YXV3	214	0.320099846300765	0.320222970630782
40716	A0A0J9YXV3	215	0.32853004226131	0.32837559901192
40717	A0A0J9YXV3	216	0.384079222075058	0.382095799825529
40718	A0A0J9YXV3	217	0.372326800479293	0.370730331419199
40719	A0A0J9YXV3	218	0.263007324767336	0.265010243241925
40720	A0A0J9YXV3	219	0.40971928131618	0.406891649843912
40721	A0A0J9YXV3	22	0.267589333689343	0.269441387684476
40722	A0A0J9YXV3	220	0.400112747614428	0.397601415112974
40723	A0A0J9YXV3	221	0.346300028356994	0.345560501196181
40724	A0A0J9YXV3	222	0.413665288306033	0.410707732972727
40725	A0A0J9YXV3	223	0.326472761828673	0.32638605536174
40726	A0A0J9YXV3	224	0.423628424304686	0.420342828727075
40727	A0A0J9YXV3	225	0.365026337489221	0.363670239097873
40728	A0A0J9YXV3	226	0.308250609803839	0.308763874992699
40729	A0A0J9YXV3	227	0.309919225246573	0.310377550603481
40730	A0A0J9YXV3	228	0.469179332633133	0.464393955149661
40731	A0A0J9YXV3	229	0.272643560483515	0.274329202036566
40732	A0A0J9YXV3	23	0.278028164331206	0.279536515645327
40733	A0A0J9YXV3	230	0.444936975892017	0.440949787716508
40734	A0A0J9YXV3	231	0.266105988519812	0.268006882248927
40735	A0A0J9YXV3	232	0.445839853685067	0.4418229378965
40736	A0A0J9YXV3	233	0.319032008241644	0.319190291567567
40737	A0A0J9YXV3	234	0.425671133172883	0.422318280587412
40738	A0A0J9YXV3	235	0.318961944593791	0.319122534793389
40739	A0A0J9YXV3	236	0.409648150509222	0.40682286104727
40740	A0A0J9YXV3	237	0.355623675897448	0.354577163906016
40741	A0A0J9YXV3	238	0.457937975033872	0.453522723753002
40742	A0A0J9YXV3	239	0.347328230231709	0.346554849112241
40743	A0A0J9YXV3	24	0.277547588260151	0.279071762733946
40744	A0A0J9YXV3	240	0.410733429084917	0.407872406391063
40745	A0A0J9YXV3	241	0.276660577926416	0.278213957570814
40746	A0A0J9YXV3	242	0.429803967308763	0.426315039503623
40747	A0A0J9YXV3	243	0.3522139786567	0.351279732312953
40748	A0A0J9YXV3	244	0.498517815418046	0.49276645663495
40749	A0A0J9YXV3	245	0.466039178295895	0.461357191652023
40750	A0A0J9YXV3	246	0.475620040635622	0.470622600260815
40751	A0A0J9YXV3	247	0.241173674460837	0.243895474619024
40752	A0A0J9YXV3	248	0.429647978254715	0.426164186451674
40753	A0A0J9YXV3	249	0.455837244433135	0.451491160548915
40754	A0A0J9YXV3	25	0.29792939973834	0.298782494903612
40755	A0A0J9YXV3	250	0.358729216133838	0.357580452985944
40756	A0A0J9YXV3	251	0.321681797047585	0.321752835015483
40757	A0A0J9YXV3	252	0.377199725512038	0.375442813442992
40758	A0A0J9YXV3	253	0.297611005816751	0.29847458422945
40759	A0A0J9YXV3	254	0.347044578556208	0.346280536781796
40760	A0A0J9YXV3	255	0.469260122284668	0.464472084769553
40761	A0A0J9YXV3	256	0.359321663950123	0.358153394220524
40762	A0A0J9YXV3	257	0.392491873507915	0.390231461339582
40763	A0A0J9YXV3	258	0.275041475701633	0.276648164935446
40764	A0A0J9YXV3	259	0.34276204512489	0.342139007479423
40765	A0A0J9YXV3	26	0.266084031374423	0.267985648051347
40766	A0A0J9YXV3	260	0.170248925619824	0.175305951548316
40767	A0A0J9YXV3	261	0.302801937294844	0.303494602208974
40768	A0A0J9YXV3	262	0.234984379629126	0.237909964799276
40769	A0A0J9YXV3	263	0.274598953604495	0.276220213055645
40770	A0A0J9YXV3	264	0.301762764401227	0.302489644499205
40771	A0A0J9YXV3	265	0.246231419896544	0.248786691759967
40772	A0A0J9YXV3	266	0.287149178583466	0.288357216849162
40773	A0A0J9YXV3	267	0.2892852980475	0.290423003724046
40774	A0A0J9YXV3	268	0.271278259029353	0.273008853679765
40775	A0A0J9YXV3	269	0.274497798678044	0.276122388695673
40776	A0A0J9YXV3	27	0.279427462470664	0.28088974133294
40777	A0A0J9YXV3	270	0.223724401696594	0.227020726151278
40778	A0A0J9YXV3	271	0.242819952756553	0.245487548542302
40779	A0A0J9YXV3	272	0.2679365144289	0.269777137359091
40780	A0A0J9YXV3	273	0.312578050794073	0.312948833254618
40781	A0A0J9YXV3	274	0.191093771840259	0.195464472855834
40782	A0A0J9YXV3	275	0.232974990487161	0.235966735599836
40783	A0A0J9YXV3	276	0.313330506091383	0.313676513659807
40784	A0A0J9YXV3	277	0.176481618297356	0.181333430322426
40785	A0A0J9YXV3	278	0.261724879821387	0.263770023309609
40786	A0A0J9YXV3	279	0.259281743110682	0.261407327853903
40787	A0A0J9YXV3	28	0.261610508325474	0.263659417541021
40788	A0A0J9YXV3	280	0.311611056166484	0.312013677312552
40789	A0A0J9YXV3	281	0.181307923230081	0.186000827231669
40790	A0A0J9YXV3	282	0.260185736141057	0.262281556551584
40791	A0A0J9YXV3	283	0.238342020320456	0.241157053825666
40792	A0A0J9YXV3	284	0.294516055140717	0.295481536044361
40793	A0A0J9YXV3	285	0.352226693603739	0.351292028615266
40794	A0A0J9YXV3	286	0.204791468340562	0.208711167211131
40795	A0A0J9YXV3	287	0.197120036692562	0.201292320523561
40796	A0A0J9YXV3	288	0.421774419723428	0.418549867989428
40797	A0A0J9YXV3	289	0.259901244553634	0.262006431963654
40798	A0A0J9YXV3	29	0.292136911490058	0.293180726651561
40799	A0A0J9YXV3	290	0.313304588954007	0.313651449854562
40800	A0A0J9YXV3	291	0.470376842622211	0.465552036642589
40801	A0A0J9YXV3	292	0.344805809211817	0.344115479814991
40802	A0A0J9YXV3	293	0.46963669243521	0.464836256197022
40803	A0A0J9YXV3	294	0.467503666953445	0.462773461433803
40804	A0A0J9YXV3	295	0.470215606137747	0.465396108933972
40805	A0A0J9YXV3	296	0.454442689251185	0.450142521655033
40806	A0A0J9YXV3	297	0.34563145105586	0.344913937070541
40807	A0A0J9YXV3	298	0.206878682057163	0.210729658579908
40808	A0A0J9YXV3	299	0.396644842092581	0.394247691769787
40809	A0A0J9YXV3	3	0.100263591042255	0.0376230655052081
40810	A0A0J9YXV3	30	0.340608854535764	0.340056711553081
40811	A0A0J9YXV3	300	0.4374005617245	0.433661513004784
40812	A0A0J9YXV3	301	0.348449534279535	0.347639233775062
40813	A0A0J9YXV3	302	0.492340689570038	0.486792715130241
40814	A0A0J9YXV3	303	0.385972063849131	0.383926319025857
40815	A0A0J9YXV3	304	0.36078690310931	0.359570389793374
40816	A0A0J9YXV3	305	0.306030317096486	0.306616686312256
40817	A0A0J9YXV3	306	0.428032755574834	0.424602145625637
40818	A0A0J9YXV3	307	0.187189334298652	0.191688590484526
40819	A0A0J9YXV3	308	0.387962336292967	0.385851060952113
40820	A0A0J9YXV3	309	0.218476213588427	0.221945336739165
40821	A0A0J9YXV3	31	0.282635369470676	0.283992026709787
40822	A0A0J9YXV3	310	0.408851564474131	0.406052502926522
40823	A0A0J9YXV3	311	0.345844481274814	0.345119953184189
40824	A0A0J9YXV3	312	0.481183772019707	0.476003143560071
40825	A0A0J9YXV3	313	0.477123313403577	0.472076377170627
40826	A0A0J9YXV3	314	0.455717089678536	0.451374961937748
40827	A0A0J9YXV3	315	0.438394327115398	0.434622558272053
40828	A0A0J9YXV3	316	0.454970979312601	0.450653417554528
40829	A0A0J9YXV3	317	0.466520708456725	0.461822867239392
40830	A0A0J9YXV3	318	0.368919875115749	0.367435580438172
40831	A0A0J9YXV3	319	0.284172333098312	0.285478385194226
40832	A0A0J9YXV3	32	0.359394073929098	0.358223420071932
40833	A0A0J9YXV3	320	0.40752004534862	0.404764824601668
40834	A0A0J9YXV3	321	0.19432708422016	0.198591327130258
40835	A0A0J9YXV3	322	0.349447080303425	0.348603935196466
40836	A0A0J9YXV3	323	0.445312211507743	0.441312668549255
40837	A0A0J9YXV3	324	0.476885481918013	0.471846376382008
40838	A0A0J9YXV3	325	0.456577907961229	0.452207437433613
40839	A0A0J9YXV3	326	0.412413736371452	0.409497388887004
40840	A0A0J9YXV3	327	0.294585299970255	0.295548500960145
40841	A0A0J9YXV3	328	0.462937744978277	0.458357874268921
40842	A0A0J9YXV3	329	0.253805107542881	0.256111012706286
40843	A0A0J9YXV3	33	0.195680945148486	0.19990061164512
40844	A0A0J9YXV3	330	0.402313634077485	0.399729836507489
40845	A0A0J9YXV3	331	0.225750662809602	0.228980271805356
40846	A0A0J9YXV3	332	0.287803681856883	0.288990170340088
40847	A0A0J9YXV3	333	0.26708866301298	0.268957201790717
40848	A0A0J9YXV3	334	0.383310118031533	0.381352018840764
40849	A0A0J9YXV3	335	0.267853328784419	0.269696690635282
40850	A0A0J9YXV3	336	0.184884934257583	0.189460063738026
40851	A0A0J9YXV3	337	0.31068451552811	0.311117643395898
40852	A0A0J9YXV3	338	0.314393156611993	0.314704175986294
40853	A0A0J9YXV3	339	0.273065675846984	0.27473741908258
40854	A0A0J9YXV3	34	0.240994255192903	0.243721962802368
40855	A0A0J9YXV3	340	0.0916817595760257	0.0993256409230219
40856	A0A0J9YXV3	341	0.184378527197213	0.188970330333002
40857	A0A0J9YXV3	342	0.265324187297284	0.267250822144866
40858	A0A0J9YXV3	343	0.24435531441032	0.246972357798503
40859	A0A0J9YXV3	344	0.235948724000303	0.238842557745685
40860	A0A0J9YXV3	345	0.247980526798171	0.250478208616109
40861	A0A0J9YXV3	346	0.308057909545429	0.308577519467499
40862	A0A0J9YXV3	347	0.137397575119806	0.14353624492481
40863	A0A0J9YXV3	348	0.258274742843859	0.260433483474302
40864	A0A0J9YXV3	349	0.264030860077604	0.266000078242041
40865	A0A0J9YXV3	35	0.21610948498187	0.219656533620165
40866	A0A0J9YXV3	350	0.321648649427442	0.321720778794013
40867	A0A0J9YXV3	351	0.253107032955653	0.255435922504515
40868	A0A0J9YXV3	352	0.266997376030188	0.268868920468406
40869	A0A0J9YXV3	353	0.299095059712444	0.299909775056068
40870	A0A0J9YXV3	354	0.19695399637685	0.201131747151765
40871	A0A0J9YXV3	355	0.302648190877523	0.30334591795404
40872	A0A0J9YXV3	356	0.311955037899149	0.312346333308858
40873	A0A0J9YXV3	357	0.244482547495008	0.247095401682904
40874	A0A0J9YXV3	358	0.259606370034511	0.26172126630621
40875	A0A0J9YXV3	359	0.238296415120607	0.241112950195293
40876	A0A0J9YXV3	36	0.355296889127712	0.354261136721594
40877	A0A0J9YXV3	360	0.168216578082967	0.173340519868334
40878	A0A0J9YXV3	361	0.194617100590414	0.198871794595333
40879	A0A0J9YXV3	362	0.215537796567878	0.219103668276241
40880	A0A0J9YXV3	363	0.254499468325208	0.256782511381673
40881	A0A0J9YXV3	364	0.318630731967424	0.31880222747544
40882	A0A0J9YXV3	365	0.153892991089128	0.159488542714753
40883	A0A0J9YXV3	366	0.36606036062912	0.364670216611629
40884	A0A0J9YXV3	367	0.290970103656387	0.292052336433273
40885	A0A0J9YXV3	368	0.252144157757308	0.254504750357833
40886	A0A0J9YXV3	369	0.270492253401388	0.272248727602
40887	A0A0J9YXV3	37	0.276012739060658	0.277587449059256
40888	A0A0J9YXV3	370	0.284853548890081	0.286137171683135
40889	A0A0J9YXV3	371	0.246974497534013	0.249505303268521
40890	A0A0J9YXV3	372	0.246646614340169	0.249188215760195
40891	A0A0J9YXV3	373	0.23672775249048	0.239595936410719
40892	A0A0J9YXV3	374	0.270099971966563	0.271869362190577
40893	A0A0J9YXV3	375	0.262711281580089	0.264723947395223
40894	A0A0J9YXV3	376	0.261833426314809	0.263874995866249
40895	A0A0J9YXV3	377	0.236546296612706	0.239420455040418
40896	A0A0J9YXV3	378	0.355854478398027	0.354800367141795
40897	A0A0J9YXV3	379	0.193246174998102	0.197546007277383
40898	A0A0J9YXV3	38	0.177554615643492	0.182371098801063
40899	A0A0J9YXV3	380	0.250508393990789	0.252922844768666
40900	A0A0J9YXV3	381	0.298076700190346	0.298924945429223
40901	A0A0J9YXV3	382	0.269601356364861	0.271387163707323
40902	A0A0J9YXV3	383	0.285597928313432	0.28685704211575
40903	A0A0J9YXV3	384	0.134271732572599	0.140513321995782
40904	A0A0J9YXV3	385	0.335305461198224	0.334927934565888
40905	A0A0J9YXV3	386	0.266437839465303	0.268327806869088
40906	A0A0J9YXV3	387	0.190135595606901	0.194537844958835
40907	A0A0J9YXV3	388	0.23693917291256	0.239800395730701
40908	A0A0J9YXV3	389	0.133881295973162	0.140135740677802
40909	A0A0J9YXV3	39	0.260168722342433	0.262265102939097
40910	A0A0J9YXV3	390	0.372876345927795	0.371261782863643
40911	A0A0J9YXV3	391	0.352529434232626	0.351584801387659
40912	A0A0J9YXV3	392	0.424974386912742	0.421644474977025
40913	A0A0J9YXV3	393	0.457164723467966	0.452774931804694
40914	A0A0J9YXV3	394	0.441532607478934	0.437657509497324
40915	A0A0J9YXV3	395	0.392707091000797	0.390439592710289
40916	A0A0J9YXV3	396	0.310210535294658	0.310659269151524
40917	A0A0J9YXV3	397	0.429645416616786	0.4261617091567
40918	A0A0J9YXV3	398	0.237870150841185	0.240700720838046
40919	A0A0J9YXV3	399	0.214115174569382	0.217727886676993
40920	A0A0J9YXV3	4	0.2959108080488	0.355179234924666
40921	A0A0J9YXV3	40	0.399609535886988	0.397114771833262
40922	A0A0J9YXV3	400	0.314640634019925	0.314943505101423
40923	A0A0J9YXV3	401	0.24438577281739	0.247001813350318
40924	A0A0J9YXV3	402	0.342563991239575	0.341947474597629
40925	A0A0J9YXV3	403	0.452437233084922	0.448203095936494
40926	A0A0J9YXV3	404	0.352419568343644	0.351478552877088
40927	A0A0J9YXV3	405	0.406598023936172	0.403873161113616
40928	A0A0J9YXV3	406	0.330194397714104	0.329985154894638
40929	A0A0J9YXV3	407	0.417952075867956	0.41485337633675
40930	A0A0J9YXV3	408	0.346325689140545	0.345585317088154
40931	A0A0J9YXV3	409	0.282806190687049	0.284157223569175
40932	A0A0J9YXV3	41	0.340166890912435	0.339629299759114
40933	A0A0J9YXV3	410	0.402987997044384	0.400381995803532
40934	A0A0J9YXV3	411	0.453184763373601	0.448926013490935
40935	A0A0J9YXV3	412	0.349917926457752	0.349059278552526
40936	A0A0J9YXV3	413	0.163409528128677	0.168691743959646
40937	A0A0J9YXV3	414	0.390874180279009	0.388667031308338
40938	A0A0J9YXV3	415	0.408153031401856	0.405376969335507
40939	A0A0J9YXV3	416	0.341895862478456	0.341301344243643
40940	A0A0J9YXV3	417	0.315625637361225	0.315896076813087
40941	A0A0J9YXV3	418	0.442034358489988	0.438142740155322
40942	A0A0J9YXV3	419	0.449197186777145	0.445069729451467
40943	A0A0J9YXV3	42	0.384734865575072	0.382729856000633
40944	A0A0J9YXV3	420	0.414417142087176	0.41143483166691
40945	A0A0J9YXV3	421	0.151862260918771	0.15752467514883
40946	A0A0J9YXV3	422	0.449028233960187	0.444906339473695
40947	A0A0J9YXV3	423	0.318704679309221	0.318873740071383
40948	A0A0J9YXV3	424	0.418282958914645	0.415173364926565
40949	A0A0J9YXV3	425	0.292721585267319	0.293746149810466
40950	A0A0J9YXV3	426	0.430152856060315	0.426652440953255
40951	A0A0J9YXV3	427	0.311817059744185	0.312212898139926
40952	A0A0J9YXV3	428	0.40257175621854	0.399979459873638
40953	A0A0J9YXV3	429	0.223563782944401	0.22686539583585
40954	A0A0J9YXV3	43	0.297487548107489	0.298355191414727
40955	A0A0J9YXV3	430	0.247905377817612	0.250405533945842
40956	A0A0J9YXV3	431	0.331757609642397	0.331496897443919
40957	A0A0J9YXV3	432	0.295797935373459	0.296721209856878
40958	A0A0J9YXV3	433	0.27255370501545	0.274242305095785
40959	A0A0J9YXV3	434	0.259652556543741	0.261765932106119
40960	A0A0J9YXV3	435	0.18859080922858	0.193043921290911
40961	A0A0J9YXV3	436	0.38107883713901	0.37919420376555
40962	A0A0J9YXV3	437	0.286370157947965	0.287603845780186
40963	A0A0J9YXV3	438	0.337992411110441	0.337526415575767
40964	A0A0J9YXV3	439	0.163743332196401	0.169014557394708
40965	A0A0J9YXV3	44	0.435606435239805	0.431926458853382
40966	A0A0J9YXV3	440	0.321194035151398	0.321281132875141
40967	A0A0J9YXV3	441	0.316539411902149	0.316779764961163
40968	A0A0J9YXV3	442	0.341440498524249	0.340860973330062
40969	A0A0J9YXV3	443	0.412840322819283	0.409909929805136
40970	A0A0J9YXV3	444	0.303781126433834	0.304441551153269
40971	A0A0J9YXV3	445	0.193603185928195	0.197891263479574
40972	A0A0J9YXV3	446	0.321084360245066	0.321175069059039
40973	A0A0J9YXV3	447	0.244861966105846	0.247462327783974
40974	A0A0J9YXV3	448	0.263426368255648	0.265415489555502
40975	A0A0J9YXV3	449	0.411460500476011	0.408575538665317
40976	A0A0J9YXV3	45	0.274069746953047	0.275708430745213
40977	A0A0J9YXV3	450	0.28507869684731	0.286354906553671
40978	A0A0J9YXV3	451	0.303497515995383	0.304167278702127
40979	A0A0J9YXV3	452	0.225351954127663	0.228594690766505
40980	A0A0J9YXV3	453	0.295327790502354	0.296266544694009
40981	A0A0J9YXV3	454	0.188587458955829	0.193040681327232
40982	A0A0J9YXV3	455	0.348785190308864	0.347963838195151
40983	A0A0J9YXV3	456	0.22775500418195	0.230918619435016
40984	A0A0J9YXV3	457	0.27069005980106	0.272440021146715
40985	A0A0J9YXV3	458	0.310002742561088	0.310458318076956
40986	A0A0J9YXV3	459	0.223092578610507	0.22640970609343
40987	A0A0J9YXV3	46	0.222981881297722	0.226302653534017
40988	A0A0J9YXV3	460	0.240651847150938	0.243390828682364
40989	A0A0J9YXV3	461	0.18431490261016	0.188908800610968
40990	A0A0J9YXV3	462	0.356216307601837	0.35515028297411
40991	A0A0J9YXV3	463	0.249360635457057	0.251812876644486
40992	A0A0J9YXV3	464	0.311447085367903	0.311855105318206
40993	A0A0J9YXV3	465	0.290695834708259	0.291787097900144
40994	A0A0J9YXV3	466	0.299490240821321	0.300291944668613
40995	A0A0J9YXV3	467	0.260006660420187	0.262108376970568
40996	A0A0J9YXV3	468	0.25191124953841	0.254279510735353
40997	A0A0J9YXV3	469	0.284119997137793	0.285427772416175
40998	A0A0J9YXV3	47	0.396205123893121	0.393822451468209
40999	A0A0J9YXV3	470	0.207782868350576	0.211604074177365
41000	A0A0J9YXV3	471	0.289716663812388	0.290840166598306
41001	A0A0J9YXV3	472	0.223428985679899	0.226735036825286
41002	A0A0J9YXV3	473	0.307557549192117	0.30809363367928
41003	A0A0J9YXV3	474	0.251748746740794	0.254122358407452
41004	A0A0J9YXV3	475	0.283169842809166	0.284508902299481
41005	A0A0J9YXV3	476	0.323355557334866	0.323371486074743
41006	A0A0J9YXV3	477	0.239379178299611	0.242160062962838
41007	A0A0J9YXV3	478	0.245068686486089	0.247662241812879
41008	A0A0J9YXV3	479	0.181646711184834	0.186328460457282
41009	A0A0J9YXV3	48	0.38216403666119	0.380243672658697
41010	A0A0J9YXV3	480	0.221901225705691	0.225257578960298
41011	A0A0J9YXV3	481	0.253940032889279	0.256241495581599
41012	A0A0J9YXV3	482	0.267239174507268	0.269102757633756
41013	A0A0J9YXV3	483	0.145117565167525	0.151002051207334
41014	A0A0J9YXV3	484	0.303992706071467	0.304646164446567
41015	A0A0J9YXV3	485	0.2020601002981	0.20606973055574
41016	A0A0J9YXV3	486	0.243133487864162	0.24579076038088
41017	A0A0J9YXV3	487	0.246456427989862	0.249004291371667
41018	A0A0J9YXV3	488	0.279071692896121	0.280545685614172
41019	A0A0J9YXV3	489	0.141813250252596	0.147806532184793
41020	A0A0J9YXV3	49	0.380447662095378	0.378583810413098
41021	A0A0J9YXV3	490	0.317823265938992	0.318021347589491
41022	A0A0J9YXV3	491	0.280343891733763	0.281775996795401
41023	A0A0J9YXV3	492	0.357070112418864	0.355975975925476
41024	A0A0J9YXV3	493	0.273507037954148	0.275164249165541
41025	A0A0J9YXV3	494	0.269621558465213	0.271406700645427
41026	A0A0J9YXV3	495	0.345550751353035	0.344835894437762
41027	A0A0J9YXV3	496	0.361197253941554	0.359967229660066
41028	A0A0J9YXV3	497	0.233992292225091	0.23695054227048
41029	A0A0J9YXV3	498	0.241595900834951	0.244303799020613
41030	A0A0J9YXV3	499	0.274830311696722	0.276443953589996
41031	A0A0J9YXV3	5	0.722693697423904	0.432085686236998
41032	A0A0J9YXV3	50	0.464483395244286	0.459852633380684
41033	A0A0J9YXV3	500	0.31589319376013	0.316154823810367
41034	A0A0J9YXV3	501	0.181989279329169	0.186659749408222
41035	A0A0J9YXV3	502	0.222444160272351	0.225782637188834
41036	A0A0J9YXV3	503	0.153890287433586	0.159485928078153
41037	A0A0J9YXV3	504	0.273659642086187	0.275311828745395
41038	A0A0J9YXV3	505	0.259770099048425	0.261879604476745
41039	A0A0J9YXV3	506	0.290614711106299	0.291708645325279
41040	A0A0J9YXV3	507	0.250342363683455	0.252762281075718
41041	A0A0J9YXV3	508	0.24249591563022	0.245174180468173
41042	A0A0J9YXV3	509	0.235680099143738	0.238582777470142
41043	A0A0J9YXV3	51	0.458444696661353	0.45401276136789
41044	A0A0J9YXV3	510	0.275801570273262	0.277383233088786
41045	A0A0J9YXV3	511	0.270299176435244	0.272062007772319
41046	A0A0J9YXV3	512	0.260286413705899	0.262378919267269
41047	A0A0J9YXV3	513	0.259856057900337	0.26196273309902
41048	A0A0J9YXV3	514	0.199870368171952	0.203952096237122
41049	A0A0J9YXV3	515	0.243767005438265	0.246403419135049
41050	A0A0J9YXV3	516	0.206682129935251	0.210539578015355
41051	A0A0J9YXV3	517	0.222686086989689	0.22601659837208
41052	A0A0J9YXV3	518	0.30812481846396	0.308642225383082
41053	A0A0J9YXV3	519	0.227020822725343	0.230208611197005
41054	A0A0J9YXV3	52	0.450911486061507	0.446727584745088
41055	A0A0J9YXV3	520	0.191885986621388	0.196230603647908
41056	A0A0J9YXV3	521	0.293497185698112	0.294496213286345
41057	A0A0J9YXV3	522	0.213655340512648	0.217283192840801
41058	A0A0J9YXV3	523	0.257038129996549	0.259237586600416
41059	A0A0J9YXV3	524	0.324470768687771	0.324449978647065
41060	A0A0J9YXV3	525	0.204363591033716	0.208297377936034
41061	A0A0J9YXV3	526	0.348080729996621	0.347282572520918
41062	A0A0J9YXV3	527	0.236870949000889	0.239734418118654
41063	A0A0J9YXV3	528	0.324166344244358	0.324155577500414
41064	A0A0J9YXV3	529	0.275127536822696	0.276731392459619
41065	A0A0J9YXV3	53	0.465785977996262	0.461112328073696
41066	A0A0J9YXV3	530	0.247600580593803	0.250110772292739
41067	A0A0J9YXV3	531	0.204421847044641	0.20835371584446
41068	A0A0J9YXV3	532	0.266276678202031	0.268171951904975
41069	A0A0J9YXV3	533	0.237938111906255	0.240766444257821
41070	A0A0J9YXV3	534	0.29761877383808	0.298482096485565
41071	A0A0J9YXV3	535	0.218786018580014	0.222244941277285
41072	A0A0J9YXV3	536	0.213529973293609	0.217161953387675
41073	A0A0J9YXV3	54	0.452031023694019	0.447810261152528
41074	A0A0J9YXV3	55	0.48425891294913	0.478977034242394
41075	A0A0J9YXV3	56	0.315118489205827	0.315405626713885
41076	A0A0J9YXV3	57	0.21228723398894	0.215960131772493
41077	A0A0J9YXV3	58	0.226604653763451	0.229806144764914
41078	A0A0J9YXV3	59	0.331706058389362	0.331447043536543
41079	A0A0J9YXV3	6	0.595881917357144	0.384606092692442
41080	A0A0J9YXV3	60	0.207772357970423	0.211593909855689
41081	A0A0J9YXV3	61	0.46494504496642	0.460299083100766
41082	A0A0J9YXV3	62	0.338339677237928	0.337862247826881
41083	A0A0J9YXV3	63	0.425269411335825	0.421929785602782
41084	A0A0J9YXV3	64	0.314683329885738	0.314984795188749
41085	A0A0J9YXV3	65	0.373134901342921	0.371511825238141
41086	A0A0J9YXV3	66	0.411135424568757	0.408261166012546
41087	A0A0J9YXV3	67	0.24014591159284	0.242901551255211
41088	A0A0J9YXV3	68	0.189995491748535	0.194402354076136
41089	A0A0J9YXV3	69	0.258444996876601	0.260598131824806
41090	A0A0J9YXV3	7	1.36140561531026	1.05056026797889
41091	A0A0J9YXV3	70	0.368704713745793	0.367227503342523
41092	A0A0J9YXV3	71	0.405011846075031	0.402339208794026
41093	A0A0J9YXV3	72	0.332069382895471	0.33179840543773
41094	A0A0J9YXV3	73	0.475150107777429	0.470168140130249
41095	A0A0J9YXV3	74	0.455293748478835	0.450965559416651
41096	A0A0J9YXV3	75	0.451860091245297	0.44764495672316
41097	A0A0J9YXV3	76	0.311899186971056	0.312292321294949
41098	A0A0J9YXV3	77	0.322750987314542	0.322786821764548
41099	A0A0J9YXV3	78	0.477505575660556	0.472446053289648
41100	A0A0J9YXV3	79	0.304259814975537	0.304904478682958
41101	A0A0J9YXV3	8	1.59129517857063	1.20386695576645
41102	A0A0J9YXV3	80	0.327470864140997	0.32735129475556
41103	A0A0J9YXV3	81	0.264213053091395	0.266176272477861
41104	A0A0J9YXV3	82	0.103345509606122	0.110605357310507
41105	A0A0J9YXV3	83	0.300886711594088	0.301642436081716
41106	A0A0J9YXV3	84	0.444183801385087	0.440221411781964
41107	A0A0J9YXV3	85	0.372870951538921	0.371256566087184
41108	A0A0J9YXV3	86	0.299497561474503	0.300299024286356
41109	A0A0J9YXV3	87	0.419721666371392	0.416564702363907
41110	A0A0J9YXV3	88	0.413983094077073	0.411015074861433
41111	A0A0J9YXV3	89	0.358771908072313	0.357621739275241
41112	A0A0J9YXV3	9	1.52484140190223	1.29941865769365
41113	A0A0J9YXV3	90	0.453517381796965	0.449247680319451
41114	A0A0J9YXV3	91	0.365435947321452	0.364066362362276
41115	A0A0J9YXV3	92	0.445064487564331	0.441073101015925
41116	A0A0J9YXV3	93	0.310398533610905	0.310841077547891
41117	A0A0J9YXV3	94	0.439185433627061	0.435387617284876
41118	A0A0J9YXV3	95	0.311148753809443	0.31156659644583
41119	A0A0J9YXV3	96	0.397487203026533	0.395062317632512
41120	A0A0J9YXV3	97	0.377737712044466	0.375963086553305
41121	A0A0J9YXV3	98	0.277459394626187	0.278986472910714
41122	A0A0J9YXV3	99	0.393357357088172	0.391068448526219
41123	A0A0J9YXX1	1	1.28995971837008	1.00114126003046
41124	A0A0J9YXX1	10	1.22051078888925	1.14544867189949
41125	A0A0J9YXX1	100	2.52015883714189	2.24122589410038
41126	A0A0J9YXX1	101	2.28489149255278	2.15796072519741
41127	A0A0J9YXX1	102	2.19290600688624	2.05627007638815
41128	A0A0J9YXX1	103	1.92777771985278	1.8746058937696
41129	A0A0J9YXX1	104	1.945952297164	1.85971750797822
41130	A0A0J9YXX1	105	1.99177782365774	2.04829011476294
41131	A0A0J9YXX1	106	1.68701745808988	1.74083028421751
41132	A0A0J9YXX1	107	1.70816912283483	1.75997316103407
41133	A0A0J9YXX1	108	1.70551959676956	1.77901926318931
41134	A0A0J9YXX1	109	1.99673649043699	2.02818316609866
41135	A0A0J9YXX1	11	1.33658014329313	1.0405701569679
41136	A0A0J9YXX1	110	1.93168642637421	1.76910230292467
41137	A0A0J9YXX1	111	2.04875865533291	1.84985532397873
41138	A0A0J9YXX1	112	1.81995358007908	1.4602598558073
41139	A0A0J9YXX1	113	1.99655976871836	1.79086867630684
41140	A0A0J9YXX1	114	2.01510476100233	1.83041145880347
41141	A0A0J9YXX1	115	2.07018042795046	1.85120917948896
41142	A0A0J9YXX1	116	1.92192283469206	1.85208893099526
41143	A0A0J9YXX1	117	0.947519036591269	0.846616523543789
41144	A0A0J9YXX1	12	1.11933738540453	0.878414361572062
41145	A0A0J9YXX1	13	1.06611672838746	0.826946016009175
41146	A0A0J9YXX1	14	1.12190371624943	0.880896194945746
41147	A0A0J9YXX1	15	1.82444433223383	1.43344653190151
41148	A0A0J9YXX1	16	1.9881929760524	1.75162114739471
41149	A0A0J9YXX1	17	2.01355536912371	1.79775686502649
41150	A0A0J9YXX1	18	1.71207065818284	1.47373410111442
41151	A0A0J9YXX1	19	1.83788789743125	1.73966466146414
41152	A0A0J9YXX1	2	1.02507703412136	0.744979944281081
41153	A0A0J9YXX1	20	1.88719781091486	1.77461720418056
41154	A0A0J9YXX1	21	1.99836015884621	1.66499324793044
41155	A0A0J9YXX1	22	2.32829409146385	1.99993310296815
41156	A0A0J9YXX1	23	2.47323467919984	2.10763690592181
41157	A0A0J9YXX1	24	2.22501957256344	2.01185028522425
41158	A0A0J9YXX1	25	2.26272176434038	2.03557729512161
41159	A0A0J9YXX1	26	2.07421821548482	1.84220431970149
41160	A0A0J9YXX1	27	2.0907564527414	1.85819802887065
41161	A0A0J9YXX1	28	2.20455085239358	1.89923203282324
41162	A0A0J9YXX1	29	2.21782880265853	2.07189026263142
41163	A0A0J9YXX1	3	1.00356395246824	0.724175189460211
41164	A0A0J9YXX1	30	2.22942180655985	2.10470995374809
41165	A0A0J9YXX1	31	2.19954039660247	2.0433478433217
41166	A0A0J9YXX1	32	2.11796520441711	2.10871445113061
41167	A0A0J9YXX1	33	2.10418788713797	2.0826569354319
41168	A0A0J9YXX1	34	2.22198998639294	1.97945411403298
41169	A0A0J9YXX1	35	2.02184293797121	1.83383114502074
41170	A0A0J9YXX1	36	2.04340762446654	1.8546858055737
41171	A0A0J9YXX1	37	2.16086812323917	1.85243352728076
41172	A0A0J9YXX1	38	2.32146886608819	1.93873275682832
41173	A0A0J9YXX1	39	2.37454872536802	2.14988240185117
41174	A0A0J9YXX1	4	0.981762447993954	0.703091508255119
41175	A0A0J9YXX1	40	2.40854662211028	2.20436929573587
41176	A0A0J9YXX1	41	2.42434000772738	2.18717811994088
41177	A0A0J9YXX1	42	2.2624787678338	2.17490213032752
41178	A0A0J9YXX1	43	2.11853239801687	2.0229614302957
41179	A0A0J9YXX1	44	2.30202368379482	1.9832849526363
41180	A0A0J9YXX1	45	2.3098598043261	2.00107364532326
41181	A0A0J9YXX1	46	2.11916728842033	1.97647721827646
41182	A0A0J9YXX1	47	2.08688944984346	1.9668705319796
41183	A0A0J9YXX1	48	2.1991758433463	2.04299529312754
41184	A0A0J9YXX1	49	2.04959284367406	2.04259327775718
41185	A0A0J9YXX1	5	1.1780960503164	0.823947078562217
41186	A0A0J9YXX1	50	1.92800988551991	1.91227966509964
41187	A0A0J9YXX1	51	2.04103638095318	1.80445847854811
41188	A0A0J9YXX1	52	1.82728837992352	1.64568237374152
41189	A0A0J9YXX1	53	2.29689075373962	2.03616516814242
41190	A0A0J9YXX1	54	2.18216092191653	1.94682125350986
41191	A0A0J9YXX1	55	2.52993151016629	2.2506767979502
41192	A0A0J9YXX1	56	2.37063629440518	2.24088234509672
41193	A0A0J9YXX1	57	2.24046135001968	2.10225964079672
41194	A0A0J9YXX1	58	2.38035941364884	2.02042526529263
41195	A0A0J9YXX1	59	1.93434117039589	1.75912039232675
41196	A0A0J9YXX1	6	1.11072555357185	0.91861224378904
41197	A0A0J9YXX1	60	2.25970039602814	2.09537542661911
41198	A0A0J9YXX1	61	2.25691470848066	2.06021690108686
41199	A0A0J9YXX1	62	2.14212947630823	2.09346692278027
41200	A0A0J9YXX1	63	2.0955189415557	2.03565723644752
41201	A0A0J9YXX1	64	2.4543524781049	2.06724112268197
41202	A0A0J9YXX1	65	2.34232691487212	2.11872150737492
41203	A0A0J9YXX1	66	2.4592142565109	2.25336867797478
41204	A0A0J9YXX1	67	2.33823998872488	2.10391297855844
41205	A0A0J9YXX1	68	2.34644929462857	2.25610789388631
41206	A0A0J9YXX1	69	1.97613545043792	1.88525295926455
41207	A0A0J9YXX1	7	1.31308242898744	1.13591482952428
41208	A0A0J9YXX1	70	2.25187859008605	1.93479090622762
41209	A0A0J9YXX1	71	1.93461902730993	1.79800528259905
41210	A0A0J9YXX1	72	2.08083723231771	1.96101758614059
41211	A0A0J9YXX1	73	2.02249951459586	1.87213610328337
41212	A0A0J9YXX1	74	1.93283203148209	1.92967686208473
41213	A0A0J9YXX1	75	1.88788789943402	1.87347871147977
41214	A0A0J9YXX1	76	1.87412784269076	1.64304547077686
41215	A0A0J9YXX1	77	2.21180009604359	1.86566632750499
41216	A0A0J9YXX1	78	2.10993000518332	1.78875874171202
41217	A0A0J9YXX1	79	2.38105562614212	2.01849288511588
41218	A0A0J9YXX1	8	1.20145477096908	0.995497999004457
41219	A0A0J9YXX1	80	2.15887653183698	1.85506155756955
41220	A0A0J9YXX1	81	2.06154694630074	1.92075404900571
41221	A0A0J9YXX1	82	2.13373904674648	2.01217758713515
41222	A0A0J9YXX1	83	2.2422446988444	2.08464608930361
41223	A0A0J9YXX1	84	2.13954051955613	2.12957939037493
41224	A0A0J9YXX1	85	2.02609541458289	2.00713568882203
41225	A0A0J9YXX1	86	1.94449252012046	1.71109336301185
41226	A0A0J9YXX1	87	2.27692671367227	2.01685845209252
41227	A0A0J9YXX1	88	2.38990709454975	2.14772730017939
41228	A0A0J9YXX1	89	2.35712157150798	2.08355669575539
41229	A0A0J9YXX1	9	1.28109805877895	1.2167749037655
41230	A0A0J9YXX1	90	2.27412597329296	2.14754966497223
41231	A0A0J9YXX1	91	2.10080845090766	1.96720486933738
41232	A0A0J9YXX1	92	2.43353043367346	2.07184560818093
41233	A0A0J9YXX1	93	2.09918647082297	1.94014648670831
41234	A0A0J9YXX1	94	2.19516971983826	2.00050489093251
41235	A0A0J9YXX1	95	1.99260856829351	1.94886905056479
41236	A0A0J9YXX1	96	2.02955157318899	1.97186187011292
41237	A0A0J9YXX1	97	2.36791408453745	1.94503256594424
41238	A0A0J9YXX1	98	2.29907402938532	2.0382765585628
41239	A0A0J9YXX1	99	2.40546901760549	2.16277684068392
41240	A0A0J9YXY3	1	0.556015351813977	0.479893723535663
41241	A0A0J9YXY3	10	1.99187947418853	1.6950771728079
41242	A0A0J9YXY3	100	1.86852847564346	1.92909880090965
41243	A0A0J9YXY3	101	1.54969093668784	1.60802529355
41244	A0A0J9YXY3	102	1.64365849841499	1.69758657476827
41245	A0A0J9YXY3	103	1.70897845728343	1.78236423933503
41246	A0A0J9YXY3	104	1.79247815032227	1.83065011366462
41247	A0A0J9YXY3	105	1.7865859944097	1.62877936081445
41248	A0A0J9YXY3	106	1.86042964277755	1.66772711961236
41249	A0A0J9YXY3	107	1.86248656258027	1.54000860472804
41250	A0A0J9YXY3	108	1.96025434705577	1.79437480710607
41251	A0A0J9YXY3	109	2.01661389690016	1.87048708770572
41252	A0A0J9YXY3	11	1.94074173425432	1.78987906755839
41253	A0A0J9YXY3	110	2.01945122681879	1.84076643953674
41254	A0A0J9YXY3	111	1.90703066973018	1.87630327843949
41255	A0A0J9YXY3	112	1.71766472975128	1.68043846578981
41256	A0A0J9YXY3	113	1.81502789496591	1.55746967044232
41257	A0A0J9YXY3	114	0.646527294422141	0.555535055072467
41258	A0A0J9YXY3	12	1.78754330156482	1.62899093253075
41259	A0A0J9YXY3	13	2.03282351947761	1.64906896166104
41260	A0A0J9YXY3	14	1.89980329021187	1.56836263439092
41261	A0A0J9YXY3	15	1.82665555244184	1.43558494679829
41262	A0A0J9YXY3	16	1.84653664183297	1.6146289047315
41263	A0A0J9YXY3	17	1.98183165303373	1.76707766499831
41264	A0A0J9YXY3	18	1.81863752769486	1.57679221375368
41265	A0A0J9YXY3	19	1.87390055513306	1.7744915879833
41266	A0A0J9YXY3	2	0.704184858448152	0.287360249355213
41267	A0A0J9YXY3	20	1.6298475569926	1.5257403104714
41268	A0A0J9YXY3	21	1.88159536845081	1.5520729850385
41269	A0A0J9YXY3	22	1.73850758679572	1.46163058357485
41270	A0A0J9YXY3	23	2.34428399727371	1.99378814320983
41271	A0A0J9YXY3	24	2.24725622532053	1.92156344103396
41272	A0A0J9YXY3	25	2.52545331442119	2.15813622165804
41273	A0A0J9YXY3	26	2.13632907927855	1.926079961963
41274	A0A0J9YXY3	27	2.02618615305301	1.79575373216842
41275	A0A0J9YXY3	28	1.81304117829481	1.5896266410968
41276	A0A0J9YXY3	29	2.02398131838343	1.72460782306228
41277	A0A0J9YXY3	3	0.68618639527875	0.345111250655086
41278	A0A0J9YXY3	30	1.88980652714068	1.75466825195118
41279	A0A0J9YXY3	31	2.07312182921082	1.95355621577204
41280	A0A0J9YXY3	32	1.99222771828803	1.84286101799683
41281	A0A0J9YXY3	33	1.93740380918167	1.93409811217195
41282	A0A0J9YXY3	34	1.82685929621253	1.81445949946936
41283	A0A0J9YXY3	35	2.07355359492364	1.83590505022116
41284	A0A0J9YXY3	36	1.84896761204785	1.66664780846277
41285	A0A0J9YXY3	37	1.7781030370573	1.59811647799439
41286	A0A0J9YXY3	38	1.83462259662186	1.53692976533169
41287	A0A0J9YXY3	39	2.19829561442976	1.81961503382788
41288	A0A0J9YXY3	4	1.72414355415801	1.35620893968401
41289	A0A0J9YXY3	40	2.34749496669212	2.12371939901826
41290	A0A0J9YXY3	41	1.99666779969996	1.80605174856519
41291	A0A0J9YXY3	42	2.39090454892344	2.15484353701337
41292	A0A0J9YXY3	43	1.99477994629408	1.91601739973568
41293	A0A0J9YXY3	44	2.13162726370584	2.03562514228564
41294	A0A0J9YXY3	45	2.07952288650814	1.89952194227158
41295	A0A0J9YXY3	46	2.00376534042192	1.84786713525446
41296	A0A0J9YXY3	47	1.98236378495455	1.79470567671169
41297	A0A0J9YXY3	48	2.08154648590393	2.03487865160651
41298	A0A0J9YXY3	49	1.75721053872499	1.70848777331714
41299	A0A0J9YXY3	5	1.83433285657937	1.4627702151778
41300	A0A0J9YXY3	50	2.1653020177718	1.78770776455817
41301	A0A0J9YXY3	51	2.35153388094509	2.12762533040134
41302	A0A0J9YXY3	52	2.28566867967029	2.08553715877954
41303	A0A0J9YXY3	53	2.52755033164195	2.28699020259121
41304	A0A0J9YXY3	54	2.41736163187774	2.32468541402181
41305	A0A0J9YXY3	55	2.13839859859123	2.04217352825711
41306	A0A0J9YXY3	56	2.3645167408979	2.04372040079756
41307	A0A0J9YXY3	57	2.1202731518218	1.9775466706824
41308	A0A0J9YXY3	58	2.14077049125936	2.01897751852042
41309	A0A0J9YXY3	59	2.13309978526502	1.97909481573076
41310	A0A0J9YXY3	6	1.88911899210555	1.51575249524271
41311	A0A0J9YXY3	60	1.76185878031457	1.76433297370924
41312	A0A0J9YXY3	61	2.0424977484592	2.02299796928417
41313	A0A0J9YXY3	62	2.23327491717466	1.99036748394761
41314	A0A0J9YXY3	63	2.24995565827504	1.99077542949971
41315	A0A0J9YXY3	64	2.36765692337287	2.12620972480263
41316	A0A0J9YXY3	65	2.41188683323231	2.13651878929674
41317	A0A0J9YXY3	66	2.14760462770028	2.02519408537168
41318	A0A0J9YXY3	67	2.13315264105853	1.99848411406941
41319	A0A0J9YXY3	68	2.13278370355746	1.78100108464273
41320	A0A0J9YXY3	69	1.88807119969054	1.71437387894411
41321	A0A0J9YXY3	7	2.01092919996256	1.5645383837036
41322	A0A0J9YXY3	70	2.01085536634468	1.85472371923323
41323	A0A0J9YXY3	71	1.93629228231032	1.75015109674974
41324	A0A0J9YXY3	72	1.97538828594339	1.93221575291004
41325	A0A0J9YXY3	73	1.81925252825503	1.76848700548591
41326	A0A0J9YXY3	74	2.12659576057332	1.80487577042897
41327	A0A0J9YXY3	75	2.02153702829547	1.67081158113794
41328	A0A0J9YXY3	76	2.07921717908721	1.87084849396631
41329	A0A0J9YXY3	77	2.05807902823675	1.91740031353334
41330	A0A0J9YXY3	78	2.01057594846051	1.8930696832033
41331	A0A0J9YXY3	79	2.0579561209286	1.90642528664757
41332	A0A0J9YXY3	8	1.92672691942102	1.64292595835828
41333	A0A0J9YXY3	80	2.0287364162404	2.02242355655253
41334	A0A0J9YXY3	81	1.85479058073241	1.84147113525626
41335	A0A0J9YXY3	82	2.13652201423977	1.89680020910415
41336	A0A0J9YXY3	83	2.09708229767525	1.79074787557817
41337	A0A0J9YXY3	84	2.11868610739741	1.74262670170867
41338	A0A0J9YXY3	85	2.2014161812248	1.98245031608628
41339	A0A0J9YXY3	86	2.16945950879513	1.97315422141254
41340	A0A0J9YXY3	87	2.12687585192294	1.89950809063992
41341	A0A0J9YXY3	88	1.95398993232265	1.87657041331603
41342	A0A0J9YXY3	89	1.93713702582744	1.84753857340838
41343	A0A0J9YXY3	9	1.91483837431311	1.65303723987431
41344	A0A0J9YXY3	90	1.95555689217471	1.68057158468025
41345	A0A0J9YXY3	91	1.84832190698293	1.72112325844762
41346	A0A0J9YXY3	92	2.17098264080511	1.7545851688938
41347	A0A0J9YXY3	93	2.18441045151304	1.92738832492985
41348	A0A0J9YXY3	94	2.06003567472154	1.82871702900603
41349	A0A0J9YXY3	95	2.42354288352608	2.1477910594648
41350	A0A0J9YXY3	96	1.86295706914962	1.74991866172518
41351	A0A0J9YXY3	97	2.14697311830903	2.01184954656952
41352	A0A0J9YXY3	98	1.71799314911166	1.67172856406651
41353	A0A0J9YXY3	99	1.81622345691014	1.73426004176323
41354	A0A0J9YY54	1	0.455672856514151	0.381330338523161
41355	A0A0J9YY54	10	0.198445092212314	0.132571901414604
41356	A0A0J9YY54	100	1.9002249369815	1.70187213731826
41357	A0A0J9YY54	101	1.95051479043959	1.75050617720352
41358	A0A0J9YY54	102	1.98931159754886	1.78802558389548
41359	A0A0J9YY54	103	2.12686967382523	1.85204083589893
41360	A0A0J9YY54	104	2.05194713128417	1.93940260946267
41361	A0A0J9YY54	105	1.97739548477295	1.88891399729393
41362	A0A0J9YY54	106	2.16434300613434	2.03724163875404
41363	A0A0J9YY54	107	2.19315210724868	2.2093580927823
41364	A0A0J9YY54	108	1.92604722152583	1.938313920322
41365	A0A0J9YY54	109	2.08653499641839	1.87639133158905
41366	A0A0J9YY54	11	0.190227606804407	0.124624980005939
41367	A0A0J9YY54	110	2.06160928046568	1.90022046247503
41368	A0A0J9YY54	111	2.07269787664935	1.9109439621869
41369	A0A0J9YY54	112	1.97841861976094	1.81976888760283
41370	A0A0J9YY54	113	2.00391588871777	1.84442664876423
41371	A0A0J9YY54	114	2.01777060766879	1.85782519554314
41372	A0A0J9YY54	115	2.02776541714223	1.86749092191044
41373	A0A0J9YY54	116	1.89072155259562	1.73495928150816
41374	A0A0J9YY54	117	2.02431526470873	1.86415436712805
41375	A0A0J9YY54	118	1.93801754927202	1.78069803854571
41376	A0A0J9YY54	119	1.97783219483431	1.81920177095185
41377	A0A0J9YY54	12	0.479766018144111	0.532980938569331
41378	A0A0J9YY54	120	1.87830549853407	1.72295203100086
41379	A0A0J9YY54	121	1.97440931890391	1.81589159458277
41380	A0A0J9YY54	122	1.93461335720909	1.77740593087028
41381	A0A0J9YY54	123	1.91162880776528	1.75517815692525
41382	A0A0J9YY54	124	2.05619701941647	1.89498640228919
41383	A0A0J9YY54	125	2.00379755548791	1.84431221170337
41384	A0A0J9YY54	126	1.91160693420252	1.7551570035583
41385	A0A0J9YY54	127	1.89395164120106	1.73808301815219
41386	A0A0J9YY54	128	2.02508018588383	1.86489410296701
41387	A0A0J9YY54	129	2.02290750746313	1.86279296085375
41388	A0A0J9YY54	13	0.770680047414201	0.478492066429003
41389	A0A0J9YY54	130	1.96597288655221	1.80773293514615
41390	A0A0J9YY54	131	1.98644957941435	1.82753542469218
41391	A0A0J9YY54	132	2.04614886288298	1.88526908533518
41392	A0A0J9YY54	133	1.98874726804639	1.82975746100549
41393	A0A0J9YY54	134	1.98983938107715	1.83081361577717
41394	A0A0J9YY54	135	2.06194670050325	1.90054677282268
41395	A0A0J9YY54	136	1.98793814113402	1.82897497492087
41396	A0A0J9YY54	137	1.81960356250537	1.66618287973377
41397	A0A0J9YY54	138	2.12202994651287	1.95865175388617
41398	A0A0J9YY54	139	2.16695804996862	2.00210058153601
41399	A0A0J9YY54	14	0.702015087441988	0.487244785631912
41400	A0A0J9YY54	140	2.00723933648359	1.84764067068088
41401	A0A0J9YY54	141	1.88084524130023	1.72540815171894
41402	A0A0J9YY54	142	2.10610735294474	1.94325341809037
41403	A0A0J9YY54	143	1.84162997701621	1.68748406572236
41404	A0A0J9YY54	144	1.89886539762754	1.74283498717972
41405	A0A0J9YY54	145	2.03976594375989	1.87909632638142
41406	A0A0J9YY54	146	2.08960131225905	1.9272908454071
41407	A0A0J9YY54	147	1.94793309024065	1.79028710635547
41408	A0A0J9YY54	148	1.95051189114407	1.79278099920598
41409	A0A0J9YY54	149	1.82175490287486	1.66826338635969
41410	A0A0J9YY54	15	1.71711089942323	1.34940783792388
41411	A0A0J9YY54	150	1.93271886633309	1.77557381686536
41412	A0A0J9YY54	151	1.9190836159017	1.76238751251714
41413	A0A0J9YY54	152	1.47761744409212	1.16705272750316
41414	A0A0J9YY54	153	1.55466137518363	1.24155995629722
41415	A0A0J9YY54	154	1.60160073570568	1.28695381956868
41416	A0A0J9YY54	155	1.62555783391992	1.31012212072624
41417	A0A0J9YY54	156	1.6145937975706	1.29951907966626
41418	A0A0J9YY54	157	1.60160797005244	1.28696081572167
41419	A0A0J9YY54	158	1.5949170107378	1.28049015892308
41420	A0A0J9YY54	159	1.59788250304872	1.28335801121159
41421	A0A0J9YY54	16	1.8796987086112	1.50664237835647
41422	A0A0J9YY54	160	1.50236038935222	1.19098100137776
41423	A0A0J9YY54	161	1.55313101895391	1.24007998765947
41424	A0A0J9YY54	162	1.51101443455631	1.19935010867641
41425	A0A0J9YY54	163	1.51199704516689	1.20030036643897
41426	A0A0J9YY54	164	1.58384481258415	1.26978251732952
41427	A0A0J9YY54	165	1.5855635415258	1.27144465643218
41428	A0A0J9YY54	166	1.61698959148774	1.30183599110884
41429	A0A0J9YY54	167	1.5948545103196	1.28042971635619
41430	A0A0J9YY54	168	1.61700284967431	1.30184881276432
41431	A0A0J9YY54	169	1.57961585089462	1.26569279589787
41432	A0A0J9YY54	17	1.96031600574874	1.5846053186879
41433	A0A0J9YY54	170	1.59031562185933	1.27604027261689
41434	A0A0J9YY54	171	1.54695733554441	1.2341095752496
41435	A0A0J9YY54	172	1.60428320123126	1.28954796384215
41436	A0A0J9YY54	173	1.62799456210171	1.31247861865641
41437	A0A0J9YY54	174	1.63207211274651	1.31642191431263
41438	A0A0J9YY54	175	1.62040575825783	1.30513967921941
41439	A0A0J9YY54	176	1.49450245548208	1.18338179312842
41440	A0A0J9YY54	177	1.61708050454994	1.30192391082205
41441	A0A0J9YY54	178	1.59299171698918	1.27862825624246
41442	A0A0J9YY54	179	1.60549883613892	1.29072357348345
41443	A0A0J9YY54	18	2.14305160001662	1.69231060080343
41444	A0A0J9YY54	180	1.58876623618806	1.27454190108958
41445	A0A0J9YY54	181	1.58137818342392	1.2673971029226
41446	A0A0J9YY54	182	1.58748157261282	1.27329953557724
41447	A0A0J9YY54	183	1.58459526886639	1.270508264538
41448	A0A0J9YY54	184	1.57480570828829	1.26104102916395
41449	A0A0J9YY54	185	1.54780710413475	1.23493136486866
41450	A0A0J9YY54	186	1.54931761802729	1.23639214448613
41451	A0A0J9YY54	187	1.59192856528955	1.27760010923848
41452	A0A0J9YY54	188	1.60713690743826	1.29230771062899
41453	A0A0J9YY54	189	1.55006483298873	1.23711475709561
41454	A0A0J9YY54	19	1.94064977676909	1.65639040005023
41455	A0A0J9YY54	190	1.60926472995721	1.29436547373903
41456	A0A0J9YY54	191	1.58662801889205	1.27247408545469
41457	A0A0J9YY54	192	1.52389730095257	1.21180880153529
41458	A0A0J9YY54	193	1.59774171063931	1.28322185444866
41459	A0A0J9YY54	194	1.51079900967464	1.19914177674527
41460	A0A0J9YY54	195	1.59638425473973	1.28190909332842
41461	A0A0J9YY54	196	1.58109470005386	1.26712295335607
41462	A0A0J9YY54	197	1.54805527674486	1.23517136629616
41463	A0A0J9YY54	198	1.59562467968525	1.28117452758692
41464	A0A0J9YY54	199	1.56260159308912	1.24923873934707
41465	A0A0J9YY54	2	0.183719833423306	0.118331477670632
41466	A0A0J9YY54	20	2.09547506874978	1.82772639877784
41467	A0A0J9YY54	200	1.62473516149186	1.30932653511746
41468	A0A0J9YY54	201	1.58771013684742	1.27352057424284
41469	A0A0J9YY54	202	1.55504593072099	1.24193185018945
41470	A0A0J9YY54	203	1.58724150716868	1.27306737438402
41471	A0A0J9YY54	204	1.59852041271701	1.28397491744849
41472	A0A0J9YY54	205	1.50275608392888	1.19136366755195
41473	A0A0J9YY54	206	1.56734816773808	1.25382903112408
41474	A0A0J9YY54	207	1.67683107740684	1.35970717212965
41475	A0A0J9YY54	208	1.59093885595207	1.27664298647744
41476	A0A0J9YY54	209	1.64580847617052	1.32970600246768
41477	A0A0J9YY54	21	2.17401874362554	1.8712194338279
41478	A0A0J9YY54	210	1.60254692063571	1.28786885098081
41479	A0A0J9YY54	211	1.58130882980079	1.26733003279529
41480	A0A0J9YY54	212	1.65862342463909	1.34209901362384
41481	A0A0J9YY54	213	1.54291544386242	1.23020076447056
41482	A0A0J9YY54	214	1.60967942353854	1.29476651336806
41483	A0A0J9YY54	215	1.58947948714979	1.27523166797765
41484	A0A0J9YY54	216	1.61054177272295	1.29560046936009
41485	A0A0J9YY54	217	1.55820738244249	1.24498920984644
41486	A0A0J9YY54	218	1.58954973449571	1.27529960240156
41487	A0A0J9YY54	219	1.64961839481515	1.33339047801456
41488	A0A0J9YY54	22	2.10142467302351	1.94527145619389
41489	A0A0J9YY54	220	1.67035718403109	1.35344643428695
41490	A0A0J9YY54	221	1.63344975529046	1.3177541974239
41491	A0A0J9YY54	222	1.67818870522248	1.36102009950555
41492	A0A0J9YY54	223	1.58157742621582	1.26758978556575
41493	A0A0J9YY54	224	1.68155233941177	1.36427298469158
41494	A0A0J9YY54	225	1.56421052018273	1.25079469187153
41495	A0A0J9YY54	226	1.67789015886396	1.3607313829055
41496	A0A0J9YY54	227	1.59291500809527	1.27855407301962
41497	A0A0J9YY54	228	1.68636112759322	1.36892344159561
41498	A0A0J9YY54	229	1.55688849496645	1.24371374726893
41499	A0A0J9YY54	23	1.78257724851455	1.62418838876671
41500	A0A0J9YY54	230	1.66492263736534	1.34819082224742
41501	A0A0J9YY54	231	1.6498710881081	1.33363485127961
41502	A0A0J9YY54	232	1.67679481591436	1.35967210456134
41503	A0A0J9YY54	233	1.59324614667231	1.27887430872635
41504	A0A0J9YY54	234	1.68592716839163	1.36850377067459
41505	A0A0J9YY54	235	1.55316439505644	1.24011226484046
41506	A0A0J9YY54	236	1.40363199362352	1.09550327763216
41507	A0A0J9YY54	237	1.5708139858164	1.25718073575365
41508	A0A0J9YY54	238	1.68727165254694	1.36980398715044
41509	A0A0J9YY54	239	1.59143150212659	1.27711941207929
41510	A0A0J9YY54	24	1.9691286629088	1.58747128376294
41511	A0A0J9YY54	240	1.63199485199826	1.31634719740548
41512	A0A0J9YY54	241	1.68227972714361	1.36497642289094
41513	A0A0J9YY54	242	1.67019422040469	1.35328883630324
41514	A0A0J9YY54	243	1.62755766347761	1.31205610509455
41515	A0A0J9YY54	244	1.67386267949919	1.35683650991235
41516	A0A0J9YY54	245	1.66447726937334	1.34776011817499
41517	A0A0J9YY54	246	1.6137360535068	1.2986895771694
41518	A0A0J9YY54	247	1.59338762712602	1.27901113087944
41519	A0A0J9YY54	248	1.58580770394368	1.27168077970463
41520	A0A0J9YY54	249	1.57964105046932	1.26571716576648
41521	A0A0J9YY54	25	1.80782117795584	1.47940907003189
41522	A0A0J9YY54	250	1.60265011264708	1.28796864535387
41523	A0A0J9YY54	251	1.62251216044149	1.30717672726728
41524	A0A0J9YY54	252	1.58792132020397	1.27372480430277
41525	A0A0J9YY54	253	1.6462351684031	1.33011864568756
41526	A0A0J9YY54	254	1.64365224455484	1.3276207656418
41527	A0A0J9YY54	255	1.6356957588866	1.31992625045181
41528	A0A0J9YY54	256	1.60661668628294	1.29180461796363
41529	A0A0J9YY54	257	1.67212293663841	1.35515404878226
41530	A0A0J9YY54	258	1.61348307022427	1.2984449234628
41531	A0A0J9YY54	259	1.60209222774956	1.28742912904011
41532	A0A0J9YY54	26	1.79636905564159	1.46833401343293
41533	A0A0J9YY54	260	1.54224931265946	1.22955656590433
41534	A0A0J9YY54	261	1.64973952101582	1.33350761608655
41535	A0A0J9YY54	262	1.64441645551519	1.32835981465012
41536	A0A0J9YY54	263	1.57228737597572	1.25860561395169
41537	A0A0J9YY54	264	1.55722848272298	1.24404254079238
41538	A0A0J9YY54	265	1.52731521589486	1.21511418025878
41539	A0A0J9YY54	266	1.5499360277336	1.23699019280511
41540	A0A0J9YY54	267	1.64102525483322	1.32508027060923
41541	A0A0J9YY54	268	1.64055346054347	1.32462401033548
41542	A0A0J9YY54	269	1.50851229611553	1.19693035414623
41543	A0A0J9YY54	27	1.63149042892124	1.30888408155298
41544	A0A0J9YY54	270	1.65780502300114	1.3413075581877
41545	A0A0J9YY54	271	1.4790042247283	1.16839384783129
41546	A0A0J9YY54	272	1.66051252898089	1.34392591844835
41547	A0A0J9YY54	273	1.59839671563016	1.28385529313778
41548	A0A0J9YY54	274	1.58065876850509	1.26670137502819
41549	A0A0J9YY54	275	1.63331528108119	1.31762415083184
41550	A0A0J9YY54	276	1.55647605225658	1.24331488440053
41551	A0A0J9YY54	277	1.66786578717665	1.35103706767208
41552	A0A0J9YY54	278	1.66262932125414	1.34597301448796
41553	A0A0J9YY54	279	1.66179119247037	1.34516248143017
41554	A0A0J9YY54	28	1.76062675845807	1.43376854570367
41555	A0A0J9YY54	280	1.56703624011528	1.25352737384323
41556	A0A0J9YY54	281	1.63698579645389	1.32117381301537
41557	A0A0J9YY54	282	1.69325077138431	1.37558624110466
41558	A0A0J9YY54	283	1.68752480229793	1.37004880184446
41559	A0A0J9YY54	284	1.53334528545094	1.22094570735888
41560	A0A0J9YY54	285	1.57371923459828	1.25999032805546
41561	A0A0J9YY54	286	1.48714785996435	1.1762693506146
41562	A0A0J9YY54	287	1.71896130974765	1.40045024969193
41563	A0A0J9YY54	288	1.73168590156914	1.41275587922982
41564	A0A0J9YY54	289	1.64557698860282	1.32948213672089
41565	A0A0J9YY54	29	1.62712361644576	1.39744698001177
41566	A0A0J9YY54	290	1.57936645574217	1.26545161218073
41567	A0A0J9YY54	291	1.71238339835265	1.39408891866493
41568	A0A0J9YY54	292	1.78137036159614	1.46080445850525
41569	A0A0J9YY54	293	1.78574406241647	1.46503415347383
41570	A0A0J9YY54	294	1.62671869589044	1.3112447608513
41571	A0A0J9YY54	295	1.67573036971344	1.35864270567803
41572	A0A0J9YY54	296	1.66275244051554	1.34609207999835
41573	A0A0J9YY54	297	1.51853415943734	1.2066222436031
41574	A0A0J9YY54	298	1.68790482644729	1.37041631354645
41575	A0A0J9YY54	299	1.76874556077459	1.44859533430865
41576	A0A0J9YY54	3	0.0426926760559042	-0.0180523040404728
41577	A0A0J9YY54	30	1.54242245434188	1.28307007974084
41578	A0A0J9YY54	300	1.73802176130044	1.41888312824112
41579	A0A0J9YY54	301	1.61898609177126	1.30376675582067
41580	A0A0J9YY54	302	1.55353908125658	1.24047461434734
41581	A0A0J9YY54	303	1.78052159669405	1.45998363952761
41582	A0A0J9YY54	304	1.73207654577907	1.41313366132263
41583	A0A0J9YY54	305	1.80513587083029	1.48378747882664
41584	A0A0J9YY54	306	1.7508345081793	1.4312740102958
41585	A0A0J9YY54	307	1.77349006235915	1.45318362127774
41586	A0A0J9YY54	308	1.7776595270306	1.45721580465446
41587	A0A0J9YY54	309	1.76515758715296	1.44512549615597
41588	A0A0J9YY54	31	1.55634775965758	1.44079279291005
41589	A0A0J9YY54	310	1.7498147722519	1.43028784958234
41590	A0A0J9YY54	311	1.70875679917105	1.39058172671431
41591	A0A0J9YY54	312	1.77804856660621	1.45759203494618
41592	A0A0J9YY54	313	1.69795282785092	1.38013348047832
41593	A0A0J9YY54	314	1.76082063582853	1.44093134069142
41594	A0A0J9YY54	315	1.77685141843898	1.45643430336198
41595	A0A0J9YY54	316	1.68176200089315	1.36447574298469
41596	A0A0J9YY54	317	1.77020926143076	1.45001084203431
41597	A0A0J9YY54	318	1.69976514031797	1.38188612183131
41598	A0A0J9YY54	319	1.67744600137891	1.36030184948359
41599	A0A0J9YY54	32	1.64498303207296	1.6988674976249
41600	A0A0J9YY54	320	1.7755292689286	1.45515568615392
41601	A0A0J9YY54	321	1.67873134020292	1.36154486801187
41602	A0A0J9YY54	322	1.62616387789556	1.31070821046118
41603	A0A0J9YY54	323	1.51995402225914	1.20799535687264
41604	A0A0J9YY54	324	1.73983150452826	1.42063328494812
41605	A0A0J9YY54	325	1.67203141775264	1.35506554319246
41606	A0A0J9YY54	326	1.7634315393001	1.44345627912017
41607	A0A0J9YY54	327	1.67991274899272	1.36268737844396
41608	A0A0J9YY54	328	1.70495008358734	1.38690034876629
41609	A0A0J9YY54	329	1.66646050706787	1.34967805697388
41610	A0A0J9YY54	33	1.62927470538095	1.7052847653958
41611	A0A0J9YY54	330	1.57981849235421	1.26588876530622
41612	A0A0J9YY54	331	1.64902516621872	1.33281678170733
41613	A0A0J9YY54	332	1.56990933502024	1.25630587094739
41614	A0A0J9YY54	333	1.60301535002021	1.28832185714016
41615	A0A0J9YY54	334	1.57689840995309	1.26306482778803
41616	A0A0J9YY54	335	1.60239320246989	1.28772019404718
41617	A0A0J9YY54	336	1.65439752145909	1.33801224999908
41618	A0A0J9YY54	337	1.59665812610822	1.28217394737238
41619	A0A0J9YY54	338	1.7222053235537	1.40358745304375
41620	A0A0J9YY54	339	1.75368928388914	1.43403479137167
41621	A0A0J9YY54	34	1.73792422246022	1.77789239573347
41622	A0A0J9YY54	340	1.74147987318133	1.4222273804029
41623	A0A0J9YY54	341	1.70357307841234	1.38556868203835
41624	A0A0J9YY54	342	1.64535707920783	1.32926946793083
41625	A0A0J9YY54	343	1.69940347032971	1.38153635997232
41626	A0A0J9YY54	344	1.72872423714596	1.40989172879431
41627	A0A0J9YY54	345	1.74210921124426	1.42283599725797
41628	A0A0J9YY54	346	1.5661990853747	1.25271778275787
41629	A0A0J9YY54	347	1.67665617809329	1.35953803144607
41630	A0A0J9YY54	348	1.67155907958991	1.35460875695298
41631	A0A0J9YY54	349	1.59781786733047	1.28329550365026
41632	A0A0J9YY54	35	1.57906743793522	1.76852193859201
41633	A0A0J9YY54	350	1.7371449673666	1.41803520309883
41634	A0A0J9YY54	351	1.65662822927698	1.34016951086837
41635	A0A0J9YY54	352	1.75308200365715	1.43344750608462
41636	A0A0J9YY54	353	1.73653069077188	1.41744115180708
41637	A0A0J9YY54	354	1.78719414357096	1.46643649012536
41638	A0A0J9YY54	355	1.79610235095578	1.47505139121312
41639	A0A0J9YY54	356	1.62179187982966	1.30648016218316
41640	A0A0J9YY54	357	1.79408114046288	1.47309672988546
41641	A0A0J9YY54	358	1.7522950834345	1.43268649552556
41642	A0A0J9YY54	359	1.79627517410107	1.47521852408711
41643	A0A0J9YY54	36	1.35770642972211	1.24523253012019
41644	A0A0J9YY54	360	1.8055964682792	1.48423291092002
41645	A0A0J9YY54	361	1.74721046119735	1.42776928651264
41646	A0A0J9YY54	362	1.6307744029976	1.31516693217711
41647	A0A0J9YY54	363	1.54915307314056	1.23623301730572
41648	A0A0J9YY54	364	1.72081817203745	1.40224597404692
41649	A0A0J9YY54	365	1.719332360848	1.40080908378615
41650	A0A0J9YY54	366	1.76299451170728	1.44303364083594
41651	A0A0J9YY54	367	1.65078619620201	1.3345198290729
41652	A0A0J9YY54	368	1.62138070384469	1.30608252433222
41653	A0A0J9YY54	369	1.64060228188481	1.3246712242146
41654	A0A0J9YY54	37	1.41022821248833	1.45584247352221
41655	A0A0J9YY54	370	1.59564629939628	1.28119543546031
41656	A0A0J9YY54	371	1.60442920775206	1.28968916303975
41657	A0A0J9YY54	372	1.62827391923303	1.31274877784227
41658	A0A0J9YY54	373	1.67637754017159	1.35926856778958
41659	A0A0J9YY54	374	1.66039448374526	1.3438117598994
41660	A0A0J9YY54	375	1.76929348790643	1.44912522072016
41661	A0A0J9YY54	376	1.7204458122467	1.40188587435146
41662	A0A0J9YY54	377	1.7223766121233	1.40375310186858
41663	A0A0J9YY54	378	1.68725429903357	1.36978720500845
41664	A0A0J9YY54	379	1.72992973730434	1.41105753737702
41665	A0A0J9YY54	38	1.52857788236866	1.59190382462041
41666	A0A0J9YY54	380	1.66697953051176	1.35017999136294
41667	A0A0J9YY54	381	1.67258560537809	1.35560148396832
41668	A0A0J9YY54	382	1.69279270136748	1.37514325322666
41669	A0A0J9YY54	383	1.71022222494214	1.39199890275479
41670	A0A0J9YY54	384	1.41759095723919	1.10900263677838
41671	A0A0J9YY54	385	1.74815537823063	1.42868309177403
41672	A0A0J9YY54	386	1.81228880159206	1.4907048964774
41673	A0A0J9YY54	387	1.7818342301376	1.46125305398914
41674	A0A0J9YY54	388	1.75757755609551	1.43779504065788
41675	A0A0J9YY54	389	1.59782502338385	1.28330242408771
41676	A0A0J9YY54	39	1.5028386620999	1.53454752062763
41677	A0A0J9YY54	390	1.81278780359316	1.49118746863769
41678	A0A0J9YY54	391	1.71539819060172	1.39700444767138
41679	A0A0J9YY54	392	1.62530807425349	1.30988058449689
41680	A0A0J9YY54	393	1.72525525946082	1.40653696858923
41681	A0A0J9YY54	394	1.58076243673787	1.26680162994287
41682	A0A0J9YY54	395	1.79914153849873	1.47799051228863
41683	A0A0J9YY54	396	1.84001398811976	1.51751722013108
41684	A0A0J9YY54	397	1.80595572064248	1.48458033475531
41685	A0A0J9YY54	398	1.82363992119588	1.50168227592064
41686	A0A0J9YY54	399	1.76598935782977	1.44592988045001
41687	A0A0J9YY54	4	0.0540278473732528	-0.00709034777997886
41688	A0A0J9YY54	40	1.40800226460868	1.58708955362825
41689	A0A0J9YY54	400	1.84349331066676	1.52088198458929
41690	A0A0J9YY54	401	1.83933022741292	1.51685597251945
41691	A0A0J9YY54	402	1.72797286592064	1.40916509676761
41692	A0A0J9YY54	403	1.74305033966318	1.42374613864665
41693	A0A0J9YY54	404	1.75849807827832	1.43868525427903
41694	A0A0J9YY54	405	1.7373269541318	1.41821119787687
41695	A0A0J9YY54	406	1.69886577489538	1.38101636837558
41696	A0A0J9YY54	407	1.87623554539937	1.55254616812574
41697	A0A0J9YY54	408	1.83068315735129	1.50849361070388
41698	A0A0J9YY54	409	1.75522359504332	1.43551858471641
41699	A0A0J9YY54	41	1.36596293207401	1.53370056084896
41700	A0A0J9YY54	410	1.84311647928489	1.52051756053164
41701	A0A0J9YY54	411	1.86123811840804	1.53804253742655
41702	A0A0J9YY54	412	1.7789845865718	1.45849723607941
41703	A0A0J9YY54	413	2.02033416679272	1.62288661517784
41704	A0A0J9YY54	414	2.00106805485399	1.76407230906859
41705	A0A0J9YY54	415	2.0831017409452	1.86501339469326
41706	A0A0J9YY54	416	2.01673247434255	1.76836480491984
41707	A0A0J9YY54	417	1.71683310048195	1.6225956422028
41708	A0A0J9YY54	418	1.6776630607139	1.57198146957627
41709	A0A0J9YY54	419	1.79455377198262	1.46789726800567
41710	A0A0J9YY54	42	1.47423167445063	1.42127827216628
41711	A0A0J9YY54	420	1.80593694514615	1.52683980328724
41712	A0A0J9YY54	421	1.77117047802402	1.49321803602366
41713	A0A0J9YY54	422	1.83929792489739	1.5591023594147
41714	A0A0J9YY54	423	1.66639234136795	1.39188976149445
41715	A0A0J9YY54	424	1.77757565463885	1.49941231963232
41716	A0A0J9YY54	425	1.77130315059863	1.49334634030059
41717	A0A0J9YY54	426	1.81664620722009	1.53719645861692
41718	A0A0J9YY54	427	1.82073233719824	1.54114805112851
41719	A0A0J9YY54	428	1.80873565341754	1.52954636296754
41720	A0A0J9YY54	429	1.79783301048384	1.51900269392038
41721	A0A0J9YY54	43	2.22399474205497	1.97636550993871
41722	A0A0J9YY54	430	1.5161182344588	1.24656348975989
41723	A0A0J9YY54	431	1.80771766154496	1.52856188888521
41724	A0A0J9YY54	432	1.59756104434498	1.32532476250198
41725	A0A0J9YY54	433	1.62493984861797	1.35180210867545
41726	A0A0J9YY54	434	1.75103569123303	1.47374619515441
41727	A0A0J9YY54	435	1.67943670509994	1.40450463432458
41728	A0A0J9YY54	436	1.81503703720161	1.53564027116599
41729	A0A0J9YY54	437	1.80197710417128	1.52301034166291
41730	A0A0J9YY54	438	1.7781890477092	1.50000551649009
41731	A0A0J9YY54	439	1.6903337769779	1.41504291574524
41732	A0A0J9YY54	44	1.92565624702967	1.68784992938604
41733	A0A0J9YY54	440	1.6985103599516	1.42295028144873
41734	A0A0J9YY54	441	1.78641894350541	1.50796443967005
41735	A0A0J9YY54	442	1.7934729126957	1.51478615409871
41736	A0A0J9YY54	443	1.52158514296036	1.25185039810881
41737	A0A0J9YY54	444	1.70906787104435	1.43316018225908
41738	A0A0J9YY54	445	1.70465856358349	1.42889605301288
41739	A0A0J9YY54	446	1.76923172303911	1.49134311532335
41740	A0A0J9YY54	447	1.75126072390389	1.47396381853442
41741	A0A0J9YY54	448	1.85555890272793	1.5748279380355
41742	A0A0J9YY54	449	1.80647030400744	1.52735560109434
41743	A0A0J9YY54	45	2.13057221090961	1.88601895305936
41744	A0A0J9YY54	450	1.81648231129431	1.53703795903016
41745	A0A0J9YY54	451	1.84855252730078	1.56805225032627
41746	A0A0J9YY54	452	1.84807324155031	1.56758874525115
41747	A0A0J9YY54	453	1.80788520153372	1.52872391255272
41748	A0A0J9YY54	454	1.7095910145826	1.43366610108674
41749	A0A0J9YY54	455	1.76424558802069	1.48652115079802
41750	A0A0J9YY54	456	1.86104808462061	1.58013638641522
41751	A0A0J9YY54	457	1.91987182140197	1.63702332809639
41752	A0A0J9YY54	458	1.89293779991593	1.61097612005841
41753	A0A0J9YY54	459	1.84549123796604	1.56509175516933
41754	A0A0J9YY54	46	2.20702400555306	1.95995354173515
41755	A0A0J9YY54	460	1.90483318295192	1.62247984284227
41756	A0A0J9YY54	461	1.84697083091244	1.56652263192519
41757	A0A0J9YY54	462	1.89990873757809	1.61771753680527
41758	A0A0J9YY54	463	1.88394280241375	1.60227728645267
41759	A0A0J9YY54	464	1.76449599661639	1.48676331459039
41760	A0A0J9YY54	465	1.76844749275798	1.49058470613842
41761	A0A0J9YY54	466	1.83067103476565	1.55075951309675
41762	A0A0J9YY54	467	1.82120629494452	1.54160640362611
41763	A0A0J9YY54	468	1.83229685872456	1.55233180615046
41764	A0A0J9YY54	469	1.9132375460545	1.63060748892264
41765	A0A0J9YY54	47	2.35972378465235	2.03861194992982
41766	A0A0J9YY54	470	1.86753553732109	1.58641023713646
41767	A0A0J9YY54	471	1.7373376285718	1.46049914669417
41768	A0A0J9YY54	472	1.87902205912616	1.59751856060923
41769	A0A0J9YY54	473	1.87335400953484	1.5920371338215
41770	A0A0J9YY54	474	1.81275908661059	1.5334373230108
41771	A0A0J9YY54	475	1.82343138204484	1.54375822884221
41772	A0A0J9YY54	476	1.88929742914332	1.60745560995194
41773	A0A0J9YY54	477	1.92147848121797	1.63857708799427
41774	A0A0J9YY54	478	1.88395658382311	1.60229061410361
41775	A0A0J9YY54	479	1.76380270616038	1.48609285100039
41776	A0A0J9YY54	48	2.16822444205078	2.01323526127943
41777	A0A0J9YY54	480	1.7132420266044	1.43719690207502
41778	A0A0J9YY54	481	1.85886612513991	1.57802626882459
41779	A0A0J9YY54	482	1.87270188391623	1.59140647970015
41780	A0A0J9YY54	483	1.82991545026671	1.55002880652015
41781	A0A0J9YY54	484	1.89588988670176	1.61383100820411
41782	A0A0J9YY54	485	1.83476421342882	1.55471792221258
41783	A0A0J9YY54	486	1.82514069589024	1.54541126284444
41784	A0A0J9YY54	487	1.7920168548928	1.51337803758231
41785	A0A0J9YY54	488	1.85197404145837	1.57136110975946
41786	A0A0J9YY54	489	1.87497980207504	1.59360939649098
41787	A0A0J9YY54	49	2.16347411051197	2.03024972782299
41788	A0A0J9YY54	490	1.85361283830175	1.57294594856021
41789	A0A0J9YY54	491	1.82248340751553	1.54284146675407
41790	A0A0J9YY54	492	1.74158016760747	1.4646019984324
41791	A0A0J9YY54	493	1.86744290155104	1.58632065143625
41792	A0A0J9YY54	494	1.7866804193398	1.50821730630784
41793	A0A0J9YY54	495	1.71445662279448	1.43837150719894
41794	A0A0J9YY54	496	1.85640864819765	1.5756497052952
41795	A0A0J9YY54	497	1.82955218733113	1.54967750416226
41796	A0A0J9YY54	498	1.89562359949816	1.61357348861337
41797	A0A0J9YY54	499	1.9357382732923	1.65236737070163
41798	A0A0J9YY54	5	0.0898668516461739	0.0275686429190087
41799	A0A0J9YY54	50	2.4478995117246	2.27284575088751
41800	A0A0J9YY54	500	1.91281441921145	1.63019829370041
41801	A0A0J9YY54	501	1.88557133040827	1.60385219451053
41802	A0A0J9YY54	502	1.87955983307557	1.59803862813591
41803	A0A0J9YY54	503	1.80081448617389	1.52188600332886
41804	A0A0J9YY54	504	1.86703340662512	1.58592463929483
41805	A0A0J9YY54	505	1.86955542531457	1.58836361950852
41806	A0A0J9YY54	506	1.62444001212088	1.35131872949528
41807	A0A0J9YY54	507	1.77947777962661	1.50125181639282
41808	A0A0J9YY54	508	1.7986190560503	1.51976285862165
41809	A0A0J9YY54	509	1.85394171536551	1.57326399721488
41810	A0A0J9YY54	51	2.13286874525368	2.11244340272396
41811	A0A0J9YY54	510	1.86872235734931	1.58755798063977
41812	A0A0J9YY54	511	1.82851328859105	1.54867281157941
41813	A0A0J9YY54	512	1.83324686280083	1.55325053096192
41814	A0A0J9YY54	513	1.88087889291108	1.59931425739788
41815	A0A0J9YY54	514	1.86812125570693	1.58697667050979
41816	A0A0J9YY54	515	1.82728943655195	1.54748925535902
41817	A0A0J9YY54	516	1.74829158005538	1.47109243493665
41818	A0A0J9YY54	517	1.80266354281593	1.52367417904017
41819	A0A0J9YY54	518	1.8865019461033	1.60475216931097
41820	A0A0J9YY54	519	1.93678254336398	1.65337725776283
41821	A0A0J9YY54	52	2.02331812654914	1.99376595991912
41822	A0A0J9YY54	520	1.90589533609417	1.62350702416678
41823	A0A0J9YY54	521	1.85248758246501	1.5718577422227
41824	A0A0J9YY54	522	1.91696448245276	1.63421171444686
41825	A0A0J9YY54	523	1.85179689165342	1.5711897926828
41826	A0A0J9YY54	524	1.92006827420023	1.63721331260757
41827	A0A0J9YY54	525	1.90212091589824	1.61985687826795
41828	A0A0J9YY54	526	1.77813882465656	1.49995694705158
41829	A0A0J9YY54	527	1.77996138481552	1.50171949868713
41830	A0A0J9YY54	528	1.8435187169636	1.56318418021115
41831	A0A0J9YY54	529	1.84005630730798	1.55983577178059
41832	A0A0J9YY54	53	2.21751547115008	1.96444303980678
41833	A0A0J9YY54	530	1.84181036772311	1.56153207905381
41834	A0A0J9YY54	531	1.92564413523129	1.64260558618031
41835	A0A0J9YY54	532	1.87979168512558	1.59826284636429
41836	A0A0J9YY54	533	1.74738399803978	1.47021473542252
41837	A0A0J9YY54	534	1.89215186811559	1.61021606537746
41838	A0A0J9YY54	535	1.8848926070826	1.60319581842228
41839	A0A0J9YY54	536	1.82300657911524	1.54334741271926
41840	A0A0J9YY54	537	1.83255567233049	1.55258209821472
41841	A0A0J9YY54	538	1.9054203268348	1.62304765477757
41842	A0A0J9YY54	539	1.93884328352808	1.65537014723143
41843	A0A0J9YY54	54	2.03690383723594	1.83771227395295
41844	A0A0J9YY54	540	1.88833011437434	1.60652014440926
41845	A0A0J9YY54	541	1.78379740404222	1.50542921544396
41846	A0A0J9YY54	542	1.71622078673021	1.4400775853303
41847	A0A0J9YY54	543	1.87268407407151	1.59138925625171
41848	A0A0J9YY54	544	1.89135243235332	1.60944295135794
41849	A0A0J9YY54	545	1.84515805121886	1.56476953872928
41850	A0A0J9YY54	546	1.90362822292921	1.62131455661105
41851	A0A0J9YY54	547	1.84694381804774	1.56649650846989
41852	A0A0J9YY54	548	1.83959507515056	1.55938972587674
41853	A0A0J9YY54	549	1.80609962562414	1.52699712744531
41854	A0A0J9YY54	55	1.97452179305793	1.77738418357174
41855	A0A0J9YY54	550	1.872371282371	1.59108676334324
41856	A0A0J9YY54	551	1.88610990198738	1.60437303340463
41857	A0A0J9YY54	552	1.86064409784968	1.57974570107057
41858	A0A0J9YY54	553	1.83394033315427	1.55392116852614
41859	A0A0J9YY54	554	1.74617711815052	1.46904759253713
41860	A0A0J9YY54	555	1.88151172592482	1.59992625413111
41861	A0A0J9YY54	556	1.79866485311962	1.51980714780411
41862	A0A0J9YY54	557	1.72426365736655	1.4478556412287
41863	A0A0J9YY54	558	1.86845601719	1.58730040983691
41864	A0A0J9YY54	559	1.84324079343737	1.56291540742836
41865	A0A0J9YY54	56	1.74769871173942	1.56624061772267
41866	A0A0J9YY54	560	1.90990962872458	1.62738914460408
41867	A0A0J9YY54	561	1.94241307699503	1.6588224038183
41868	A0A0J9YY54	562	1.91478353153782	1.63210257221455
41869	A0A0J9YY54	563	1.8927155688307	1.61076120602069
41870	A0A0J9YY54	564	1.8815905934611	1.60000252492215
41871	A0A0J9YY54	565	1.8011777173107	1.52223727493497
41872	A0A0J9YY54	566	1.87553220776585	1.59414361400311
41873	A0A0J9YY54	567	1.87183766253175	1.59057071315099
41874	A0A0J9YY54	568	1.63901958687422	1.36541826590882
41875	A0A0J9YY54	569	1.7782170002212	1.50003254865444
41876	A0A0J9YY54	57	1.65448650682984	1.49770585351684
41877	A0A0J9YY54	570	1.80378495594241	1.52475866919018
41878	A0A0J9YY54	571	1.85251380568138	1.57188310202917
41879	A0A0J9YY54	572	1.86160740267981	1.58067728870324
41880	A0A0J9YY54	573	1.82126147961871	1.54165977132279
41881	A0A0J9YY54	574	1.83616427727252	1.55607188839331
41882	A0A0J9YY54	575	1.88171014999343	1.60011814500776
41883	A0A0J9YY54	576	1.86617202153886	1.58509161565763
41884	A0A0J9YY54	577	1.82501088469814	1.54528572573785
41885	A0A0J9YY54	578	1.74530713479099	1.46820625372826
41886	A0A0J9YY54	579	1.79753633379162	1.51871578542711
41887	A0A0J9YY54	58	1.6110643715141	1.42324885153936
41888	A0A0J9YY54	580	1.88927608646798	1.60743496999273
41889	A0A0J9YY54	581	1.93869176581178	1.65522361829664
41890	A0A0J9YY54	582	1.90589984315801	1.62351138283374
41891	A0A0J9YY54	583	1.86266809738606	1.58170305961134
41892	A0A0J9YY54	584	1.91182934653996	1.62924565494129
41893	A0A0J9YY54	585	1.85679804250057	1.57602627863469
41894	A0A0J9YY54	586	1.91841001372275	1.63560965102066
41895	A0A0J9YY54	587	1.89497576227935	1.61294698169454
41896	A0A0J9YY54	588	1.77948659276328	1.50126033935343
41897	A0A0J9YY54	589	1.77821927275637	1.50003474636548
41898	A0A0J9YY54	59	1.70619691563518	1.65950502264207
41899	A0A0J9YY54	590	1.83914629442847	1.55895572143972
41900	A0A0J9YY54	591	1.84416928000841	1.56381332320707
41901	A0A0J9YY54	592	1.84108993175972	1.56083536373315
41902	A0A0J9YY54	593	1.9227364293927	1.63979361772137
41903	A0A0J9YY54	594	1.88023115983008	1.59868785118807
41904	A0A0J9YY54	595	1.74067868579308	1.4637301982679
41905	A0A0J9YY54	596	1.89230649628365	1.61036560235114
41906	A0A0J9YY54	597	1.87980224485084	1.59827305840636
41907	A0A0J9YY54	598	1.80589850284084	1.52680262671023
41908	A0A0J9YY54	599	1.84070548868992	1.56046357860544
41909	A0A0J9YY54	6	0.145274705122565	0.0811521706215371
41910	A0A0J9YY54	60	1.56022982921978	1.50561013891535
41911	A0A0J9YY54	600	1.89954877474669	1.6173694258943
41912	A0A0J9YY54	601	1.93511039531232	1.65176016585569
41913	A0A0J9YY54	602	1.8761548210858	1.59474572753006
41914	A0A0J9YY54	603	1.78683118275382	1.50836310577606
41915	A0A0J9YY54	604	1.5690657541712	1.29776769117329
41916	A0A0J9YY54	605	1.86375312714588	1.58275236433162
41917	A0A0J9YY54	606	1.85995377671462	1.57907810903546
41918	A0A0J9YY54	607	1.83101750605059	1.55109457667582
41919	A0A0J9YY54	608	1.89591594699694	1.61385621045363
41920	A0A0J9YY54	609	1.83444221465429	1.55440652537671
41921	A0A0J9YY54	61	1.91309402317194	1.71431750369012
41922	A0A0J9YY54	610	1.8136346395056	1.53428404797596
41923	A0A0J9YY54	611	1.81441705747856	1.53504070452371
41924	A0A0J9YY54	612	1.86189745864016	1.5809577944549
41925	A0A0J9YY54	613	1.86826253345932	1.58711329663558
41926	A0A0J9YY54	614	1.85414016654541	1.57345591431018
41927	A0A0J9YY54	615	1.8218731381992	1.54225129079947
41928	A0A0J9YY54	616	1.76007115070579	1.48248415850413
41929	A0A0J9YY54	617	1.87268227915133	1.59138752042999
41930	A0A0J9YY54	618	1.78754126156659	1.50904980495943
41931	A0A0J9YY54	619	1.69864111775886	1.4230767340028
41932	A0A0J9YY54	62	1.96706487862883	1.76651134710864
41933	A0A0J9YY54	620	1.85452705292624	1.57383006230193
41934	A0A0J9YY54	621	1.83182595366016	1.55187640582396
41935	A0A0J9YY54	622	1.88920622317771	1.60736740697929
41936	A0A0J9YY54	623	1.90788898186803	1.62543502835482
41937	A0A0J9YY54	624	1.8843768282534	1.60269702181767
41938	A0A0J9YY54	625	1.86169684261017	1.58076378378806
41939	A0A0J9YY54	626	1.86075114695044	1.57984922553681
41940	A0A0J9YY54	627	1.78122092501908	1.50293756802488
41941	A0A0J9YY54	628	1.85562965384998	1.57489635964851
41942	A0A0J9YY54	629	1.8386191334134	1.55844591741227
41943	A0A0J9YY54	63	1.98090953966704	1.77990016713556
41944	A0A0J9YY54	630	1.68347248983457	1.40840753922996
41945	A0A0J9YY54	631	1.73302453636459	1.45632806477585
41946	A0A0J9YY54	632	1.74944458747645	1.47220747912645
41947	A0A0J9YY54	633	1.79360597268321	1.51491483303282
41948	A0A0J9YY54	634	1.814872820501	1.53548146136603
41949	A0A0J9YY54	635	1.73798933108308	1.46112939163917
41950	A0A0J9YY54	636	1.74897108808853	1.47174956989558
41951	A0A0J9YY54	637	1.75818994284729	1.48066489016804
41952	A0A0J9YY54	638	1.7249201186397	1.44849048825143
41953	A0A0J9YY54	639	1.63828040300241	1.36470341996214
41954	A0A0J9YY54	64	2.02393972843147	1.82151356969565
41955	A0A0J9YY54	640	1.53702504393894	1.26678193416196
41956	A0A0J9YY54	641	1.49276593332203	1.22398007249372
41957	A0A0J9YY54	642	1.57718184549677	1.3056165569404
41958	A0A0J9YY54	643	1.60432659232939	1.33186755210851
41959	A0A0J9YY54	644	1.58110500665431	1.30941054644508
41960	A0A0J9YY54	645	1.62074611654451	1.34774645691065
41961	A0A0J9YY54	646	1.60078445289676	1.32844203903579
41962	A0A0J9YY54	647	1.5991781636441	1.32688863750031
41963	A0A0J9YY54	648	1.42179619625331	1.15534704245072
41964	A0A0J9YY54	649	1.57974753792754	1.30809777291999
41965	A0A0J9YY54	65	2.03968589526827	1.83674128768093
41966	A0A0J9YY54	650	1.59554050324152	1.32337074852384
41967	A0A0J9YY54	651	1.59787873758512	1.32563199556491
41968	A0A0J9YY54	652	1.57170554688824	1.30032056765754
41969	A0A0J9YY54	653	1.57848409014928	1.30687592466601
41970	A0A0J9YY54	654	1.62999234472293	1.35668824932197
41971	A0A0J9YY54	655	1.58647829048844	1.31460691275626
41972	A0A0J9YY54	656	1.62221866612679	1.34917052220799
41973	A0A0J9YY54	657	1.62840365171848	1.35515186467117
41974	A0A0J9YY54	658	1.60504275294188	1.33256013284591
41975	A0A0J9YY54	659	1.63944779043517	1.36583237069598
41976	A0A0J9YY54	66	2.08356571225237	1.87917634411118
41977	A0A0J9YY54	660	1.56581694217154	1.29462584761029
41978	A0A0J9YY54	661	1.5270023333256	1.25708922531098
41979	A0A0J9YY54	662	1.61702647663363	1.34414928763405
41980	A0A0J9YY54	663	1.56190226058031	1.2908400584788
41981	A0A0J9YY54	664	1.60439727630663	1.33193590878747
41982	A0A0J9YY54	665	1.58899677191316	1.31704247217109
41983	A0A0J9YY54	666	1.61126774265254	1.33858016227642
41984	A0A0J9YY54	667	1.59924164310968	1.32695002687905
41985	A0A0J9YY54	668	1.58779995199539	1.3158850580286
41986	A0A0J9YY54	669	1.61244076366173	1.33971456109893
41987	A0A0J9YY54	67	2.0465002479345	1.84333127505558
41988	A0A0J9YY54	670	1.60626777634123	1.33374482185905
41989	A0A0J9YY54	671	1.58934790798891	1.31738204695087
41990	A0A0J9YY54	672	1.63001661921949	1.356711724571
41991	A0A0J9YY54	673	1.59013519953504	1.31814341660744
41992	A0A0J9YY54	674	1.6094276110763	1.33680061776954
41993	A0A0J9YY54	675	1.48268737602466	1.21423335573316
41994	A0A0J9YY54	676	1.61348231968942	1.34072182347713
41995	A0A0J9YY54	677	1.55383040207163	1.28303396914537
41996	A0A0J9YY54	678	1.65399000917225	1.37989578105506
41997	A0A0J9YY54	679	1.54677609614377	1.27621192906636
41998	A0A0J9YY54	68	1.96774896707836	1.76717291167191
41999	A0A0J9YY54	680	1.59163465797091	1.31959350477358
42000	A0A0J9YY54	681	2.30206957116977	1.94210747764782
42001	A0A0J9YY54	682	1.98768081311451	1.78232599951565
42002	A0A0J9YY54	683	2.23556361241057	2.08904114666726
42003	A0A0J9YY54	684	1.98891481217978	1.87212174851276
42004	A0A0J9YY54	685	1.89369690529076	1.74757437149208
42005	A0A0J9YY54	686	2.2932397001214	2.27821796384329
42006	A0A0J9YY54	687	1.81444540095171	1.80245433668341
42007	A0A0J9YY54	688	2.00554411971166	1.7701348142273
42008	A0A0J9YY54	689	1.66299006198148	1.40168045038019
42009	A0A0J9YY54	69	1.98548427585573	1.78432427830244
42010	A0A0J9YY54	690	2.01170156581377	1.70644593038054
42011	A0A0J9YY54	691	1.01745582773243	1.04107662666226
42012	A0A0J9YY54	692	0.624767012827241	0.877568510278213
42013	A0A0J9YY54	693	1.04266069226837	1.15258078175049
42014	A0A0J9YY54	694	0.694662523211444	0.780647161563453
42015	A0A0J9YY54	695	0.486480923248986	0.579320024183944
42016	A0A0J9YY54	696	0.455843507412703	0.549691357538396
42017	A0A0J9YY54	697	0.834628628548173	0.916004826807086
42018	A0A0J9YY54	698	0.497501349426862	0.58997759841478
42019	A0A0J9YY54	699	0.499391731705468	0.591805739099515
42020	A0A0J9YY54	7	0.135839195465194	0.072027328899801
42021	A0A0J9YY54	70	2.09981234250343	1.8948880475523
42022	A0A0J9YY54	700	0.74471957714922	0.829056066945876
42023	A0A0J9YY54	701	0.507952142392099	0.600084294834715
42024	A0A0J9YY54	702	0.435773146005671	0.530281820821518
42025	A0A0J9YY54	703	0.382272199811279	0.478542414714761
42026	A0A0J9YY54	704	0.319046266838117	0.417398220915064
42027	A0A0J9YY54	705	0.35497956456614	0.452148400419367
42028	A0A0J9YY54	706	0.416421968311282	0.511567788405415
42029	A0A0J9YY54	707	0.274549743883964	0.374366763805902
42030	A0A0J9YY54	708	0.359892100445627	0.456899189086904
42031	A0A0J9YY54	709	0.394067721661991	0.489949564282876
42032	A0A0J9YY54	71	2.07863271047577	1.87440576339439
42033	A0A0J9YY54	710	0.384499605561321	0.480696482238113
42034	A0A0J9YY54	711	0.384854949589781	0.481040126422073
42035	A0A0J9YY54	712	0.367630329051351	0.464382633415603
42036	A0A0J9YY54	713	0.366674457278622	0.463458234103944
42037	A0A0J9YY54	714	0.376697836869658	0.47315158990626
42038	A0A0J9YY54	72	2.20183172737227	1.99354840330212
42039	A0A0J9YY54	73	2.13901869635415	1.93280351649517
42040	A0A0J9YY54	74	2.1047034537719	1.89961811702273
42041	A0A0J9YY54	75	2.02653897626043	1.8240272362485
42042	A0A0J9YY54	76	2.09835388116962	1.89347760664222
42043	A0A0J9YY54	77	2.07350231916743	1.86944429227527
42044	A0A0J9YY54	78	1.93325774142729	1.73381732344368
42045	A0A0J9YY54	79	1.98938675242043	1.78809826426279
42046	A0A0J9YY54	8	0.0551683281061293	-0.00598741783214521
42047	A0A0J9YY54	80	1.90551441376491	1.70698745595944
42048	A0A0J9YY54	81	1.99090638185466	1.7895678592891
42049	A0A0J9YY54	82	2.02501112760439	1.82254969262156
42050	A0A0J9YY54	83	2.05819931866957	1.85464514919968
42051	A0A0J9YY54	84	2.02896605433913	1.8263744018091
42052	A0A0J9YY54	85	1.95818032199059	1.75791931805715
42053	A0A0J9YY54	86	2.01893820315698	1.81667672164459
42054	A0A0J9YY54	87	1.96196090471838	1.76157542358401
42055	A0A0J9YY54	88	1.89407043478616	1.69592027457339
42056	A0A0J9YY54	89	1.91622667752868	1.71734701414711
42057	A0A0J9YY54	9	0.119838710114267	0.0565536659393583
42058	A0A0J9YY54	90	2.0160122183468	1.81384707605653
42059	A0A0J9YY54	91	1.95799538395752	1.75774046918291
42060	A0A0J9YY54	92	1.95194908458185	1.75189324663652
42061	A0A0J9YY54	93	2.11253275399027	1.90718963439473
42062	A0A0J9YY54	94	2.04574777148024	1.84260357419004
42063	A0A0J9YY54	95	1.98044987122362	1.77945563345979
42064	A0A0J9YY54	96	1.83471278526215	1.63851699944052
42065	A0A0J9YY54	97	1.96000248428486	1.75968148492787
42066	A0A0J9YY54	98	2.030749350619	1.8280989823445
42067	A0A0J9YY54	99	2.03138638436421	1.82871504149844
42068	A0A0J9YY99	1	0.972417869480479	0.621918438895271
42069	A0A0J9YY99	10	2.2407951290033	2.0800530840743
42070	A0A0J9YY99	100	2.61255100783352	2.33057601555673
42071	A0A0J9YY99	101	2.41758125217578	2.28628162132508
42072	A0A0J9YY99	102	2.35994827826291	2.21781241405728
42073	A0A0J9YY99	103	2.0313652476129	1.97478276067775
42074	A0A0J9YY99	104	1.98732808938151	1.89973098566051
42075	A0A0J9YY99	105	2.09647316227226	2.14953831740929
42076	A0A0J9YY99	106	1.87880485135876	1.92630300072686
42077	A0A0J9YY99	107	1.7869492673454	1.83615943772479
42078	A0A0J9YY99	108	1.98087009839228	2.04530373923191
42079	A0A0J9YY99	109	2.07975522026231	2.10846847098453
42080	A0A0J9YY99	11	2.10816039903419	1.9390515836165
42081	A0A0J9YY99	110	1.99166700340521	1.82710799542679
42082	A0A0J9YY99	111	2.08889586774018	1.88867100258724
42083	A0A0J9YY99	112	2.02456332763593	1.65813274545265
42084	A0A0J9YY99	113	1.98262371446919	1.77739147222705
42085	A0A0J9YY99	114	2.0506288047973	1.86476585922443
42086	A0A0J9YY99	115	2.03665983079155	1.81879226142092
42087	A0A0J9YY99	116	1.93675419736024	1.86643196510568
42088	A0A0J9YY99	117	0.853881626400888	0.756062162598058
42089	A0A0J9YY99	12	2.18908557926437	1.80018603052576
42090	A0A0J9YY99	13	1.95541946293851	1.62214762234892
42091	A0A0J9YY99	14	2.10223944610617	1.70209513035603
42092	A0A0J9YY99	15	1.90107782263249	1.66737429530226
42093	A0A0J9YY99	16	2.14654614628769	1.926368867572
42094	A0A0J9YY99	17	2.20033142778239	1.94591868926208
42095	A0A0J9YY99	18	2.01207227845475	1.90811395195862
42096	A0A0J9YY99	19	1.92781403137179	1.81389611930679
42097	A0A0J9YY99	2	1.91365303085168	1.539478740934
42098	A0A0J9YY99	20	1.90782232355073	1.57743640713441
42099	A0A0J9YY99	21	1.93537984592339	1.65202074469744
42100	A0A0J9YY99	22	2.44495021869102	2.01953225451767
42101	A0A0J9YY99	23	2.47823538497453	2.21153895474149
42102	A0A0J9YY99	24	2.4285167130712	2.18506568154278
42103	A0A0J9YY99	25	2.53179425244131	2.25247820868954
42104	A0A0J9YY99	26	2.42112450190489	2.28970820813732
42105	A0A0J9YY99	27	2.16128931031595	1.92640856385185
42106	A0A0J9YY99	28	2.38061335929704	2.06949761115065
42107	A0A0J9YY99	29	2.20534708983884	2.0598195152069
42108	A0A0J9YY99	3	1.87593875115443	1.50300621900533
42109	A0A0J9YY99	30	2.13488676442323	2.01328751574757
42110	A0A0J9YY99	31	2.20638888391759	2.04997084144824
42111	A0A0J9YY99	32	2.17089777978467	2.15990420024772
42112	A0A0J9YY99	33	2.09234478964054	2.0712037766643
42113	A0A0J9YY99	34	2.25007537772674	2.00661478260522
42114	A0A0J9YY99	35	2.05862840474829	1.86940543556675
42115	A0A0J9YY99	36	2.15599064736057	1.9635619873346
42116	A0A0J9YY99	37	2.24603945974713	1.93480056341184
42117	A0A0J9YY99	38	2.46760543372041	2.08005771942429
42118	A0A0J9YY99	39	2.50595402728432	2.27696113155671
42119	A0A0J9YY99	4	1.90036567504855	1.52662887664403
42120	A0A0J9YY99	40	2.46705037762868	2.26094679166535
42121	A0A0J9YY99	41	2.45886642758514	2.22056774359244
42122	A0A0J9YY99	42	2.29604223784211	2.20736050963922
42123	A0A0J9YY99	43	2.29148918288619	2.1902235437312
42124	A0A0J9YY99	44	2.41007541750105	2.08777903972129
42125	A0A0J9YY99	45	2.08125479666726	1.93481984940608
42126	A0A0J9YY99	46	2.00563049236013	1.82922094775246
42127	A0A0J9YY99	47	1.9194482990035	1.89013224174938
42128	A0A0J9YY99	48	1.91192432622528	1.94616347637208
42129	A0A0J9YY99	49	1.80262040125262	1.98471433102974
42130	A0A0J9YY99	5	1.95213900169472	1.57669754576833
42131	A0A0J9YY99	50	1.64188140820345	1.81653391161326
42132	A0A0J9YY99	51	1.84550171755674	1.68575526017336
42133	A0A0J9YY99	52	1.6912286962208	1.50409718200828
42134	A0A0J9YY99	53	2.3963487260577	2.13234844687589
42135	A0A0J9YY99	54	2.26531466089259	2.02723712231609
42136	A0A0J9YY99	55	2.55186117204328	2.27188441692416
42137	A0A0J9YY99	56	2.4148356318868	2.2836264016841
42138	A0A0J9YY99	57	2.31879152661186	2.17801076494305
42139	A0A0J9YY99	58	2.4299486476363	2.06838175388402
42140	A0A0J9YY99	59	2.25758069911923	2.07171713006682
42141	A0A0J9YY99	6	2.11302385780816	1.66327153403726
42142	A0A0J9YY99	60	2.33163105555305	2.16493774036144
42143	A0A0J9YY99	61	2.31585633432262	2.11721785028407
42144	A0A0J9YY99	62	2.26797649114451	2.21517037423474
42145	A0A0J9YY99	63	2.16680545454607	2.10459661243803
42146	A0A0J9YY99	64	2.45320758253728	2.06613392325959
42147	A0A0J9YY99	65	2.36817582019689	2.14371932713598
42148	A0A0J9YY99	66	2.38356292735243	2.18020819913718
42149	A0A0J9YY99	67	2.39591986985973	2.15969372649853
42150	A0A0J9YY99	68	2.31462340440457	2.2253298838484
42151	A0A0J9YY99	69	1.86852496177883	1.78118558905675
42152	A0A0J9YY99	7	2.20742725062487	1.91438411869975
42153	A0A0J9YY99	70	2.32905456483964	2.0094258310933
42154	A0A0J9YY99	71	1.86786376344217	1.73344796253842
42155	A0A0J9YY99	72	2.01161417043156	1.89407372130001
42156	A0A0J9YY99	73	2.19914571559576	2.04296615734525
42157	A0A0J9YY99	74	2.12930498516247	2.11968086505186
42158	A0A0J9YY99	75	1.96248637573519	1.94562100306221
42159	A0A0J9YY99	76	1.99250572914415	1.75752571789282
42160	A0A0J9YY99	77	2.18902522046494	1.84364132382911
42161	A0A0J9YY99	78	2.26967676644998	1.94324577686433
42162	A0A0J9YY99	79	2.40697715428225	2.043560936557
42163	A0A0J9YY99	8	2.26197050289427	1.98873990404974
42164	A0A0J9YY99	80	2.24113728592124	1.93461384336931
42165	A0A0J9YY99	81	2.19723073592004	2.05197039549255
42166	A0A0J9YY99	82	2.22945129048032	2.10473846689867
42167	A0A0J9YY99	83	2.30904243519478	2.14924448342335
42168	A0A0J9YY99	84	2.16979989546727	2.15884246421132
42169	A0A0J9YY99	85	2.16861756810664	2.14496524334209
42170	A0A0J9YY99	86	2.25278813962503	2.00923822573118
42171	A0A0J9YY99	87	2.4690569678622	2.20266274068974
42172	A0A0J9YY99	88	2.4892497835327	2.24379909132773
42173	A0A0J9YY99	89	2.46800556270775	2.19078978712124
42174	A0A0J9YY99	9	2.27510379981792	1.96897622404725
42175	A0A0J9YY99	90	2.41696775053354	2.28568831947019
42176	A0A0J9YY99	91	2.26266537472084	2.12373258908896
42177	A0A0J9YY99	92	2.4607362132717	2.0981556265864
42178	A0A0J9YY99	93	2.33464253053167	2.1678500613199
42179	A0A0J9YY99	94	2.18288890885743	1.98862843057331
42180	A0A0J9YY99	95	2.2347658666175	2.18305322282553
42181	A0A0J9YY99	96	2.11511428464514	2.05460739501523
42182	A0A0J9YY99	97	2.38064201700338	1.95734142613452
42183	A0A0J9YY99	98	2.44372457717243	2.17816442911239
42184	A0A0J9YY99	99	2.43569020737512	2.19200298567281
42185	A0A0K0K1A3	1	1.19987046372416	0.914018230186385
42186	A0A0K0K1A3	10	1.18665646980544	1.12544284194526
42187	A0A0K0K1A3	100	1.83422663921975	1.8959263661926
42188	A0A0K0K1A3	101	1.54250594662197	1.6010768721606
42189	A0A0K0K1A3	102	1.54199862194654	1.59927389046073
42190	A0A0K0K1A3	103	1.71116521815662	1.78447900023039
42191	A0A0K0K1A3	104	1.75309426913539	1.79256296254425
42192	A0A0K0K1A3	105	1.7665068871375	1.60936136619352
42193	A0A0K0K1A3	106	1.82189993893472	1.63046602170478
42194	A0A0K0K1A3	107	1.86389974474663	1.5413752573054
42195	A0A0K0K1A3	108	1.92395856004609	1.75927407342493
42196	A0A0K0K1A3	109	1.98180350769593	1.83682284451219
42197	A0A0K0K1A3	11	1.17869706047025	1.10501167724061
42198	A0A0K0K1A3	110	2.01681741733795	1.83821934928826
42199	A0A0K0K1A3	111	1.88213539202115	1.85222768772288
42200	A0A0K0K1A3	112	1.63115411217752	1.59677624495858
42201	A0A0K0K1A3	113	1.7925431114538	1.53572520743546
42202	A0A0K0K1A3	114	0.742394105767024	0.648245413246519
42203	A0A0K0K1A3	12	1.20677831181426	0.915042102793219
42204	A0A0K0K1A3	13	1.11316645537574	0.872446611886741
42205	A0A0K0K1A3	14	1.08738350589323	0.847512576345417
42206	A0A0K0K1A3	15	0.92603432544887	0.691475882308813
42207	A0A0K0K1A3	16	1.9093566642799	1.51556309139638
42208	A0A0K0K1A3	17	1.87853758935086	1.64557620823176
42209	A0A0K0K1A3	18	1.73641733229311	1.52974370908887
42210	A0A0K0K1A3	19	1.65320773366208	1.41680926196587
42211	A0A0K0K1A3	2	0.993035979011811	0.713993853747678
42212	A0A0K0K1A3	20	1.7766182266293	1.68041231911993
42213	A0A0K0K1A3	21	1.74299035655756	1.63515783803208
42214	A0A0K0K1A3	22	1.82881966198771	1.50103493985433
42215	A0A0K0K1A3	23	2.18830302467403	1.84294290662395
42216	A0A0K0K1A3	24	2.17835771504201	1.85493344180929
42217	A0A0K0K1A3	25	2.44989165323206	2.08506245843598
42218	A0A0K0K1A3	26	2.12854468487714	1.91855187186593
42219	A0A0K0K1A3	27	1.97672773210891	1.74792374954853
42220	A0A0K0K1A3	28	1.7944313966404	1.57162959395904
42221	A0A0K0K1A3	29	2.03438658371374	1.73467049086292
42222	A0A0K0K1A3	3	0.984696673499602	0.705929123210449
42223	A0A0K0K1A3	30	1.89785837700207	1.76245499143006
42224	A0A0K0K1A3	31	2.03836242876346	1.91994128251013
42225	A0A0K0K1A3	32	1.99664553527699	1.84713337659151
42226	A0A0K0K1A3	33	1.91922637639356	1.91651917864085
42227	A0A0K0K1A3	34	1.81343653114528	1.80147868431954
42228	A0A0K0K1A3	35	2.05907757552379	1.8219056595596
42229	A0A0K0K1A3	36	1.75999034365015	1.5806001522742
42230	A0A0K0K1A3	37	1.73691150737071	1.55828119592537
42231	A0A0K0K1A3	38	2.07956985279131	1.77381203495808
42232	A0A0K0K1A3	39	2.23050254842243	1.85076154161571
42233	A0A0K0K1A3	4	0.961102915880882	0.683112199513737
42234	A0A0K0K1A3	40	2.32311151412305	2.10013878139382
42235	A0A0K0K1A3	41	1.97802998838036	1.7880275946502
42236	A0A0K0K1A3	42	2.35133316407487	2.1165750558645
42237	A0A0K0K1A3	43	1.96439028962056	1.8866283346832
42238	A0A0K0K1A3	44	2.04527904434848	1.95211997264447
42239	A0A0K0K1A3	45	1.94063716698065	1.76520909070158
42240	A0A0K0K1A3	46	1.78800761295435	1.63921331740318
42241	A0A0K0K1A3	47	1.95080757176532	1.76418846448415
42242	A0A0K0K1A3	48	1.99877348088025	1.95483098093474
42243	A0A0K0K1A3	49	1.85996675087275	1.80786069601253
42244	A0A0K0K1A3	5	1.03384335248264	0.75345762809824
42245	A0A0K0K1A3	50	2.08364928415941	1.70874347991266
42246	A0A0K0K1A3	51	2.26953601324303	2.04832727534433
42247	A0A0K0K1A3	52	2.1681018710978	1.97184128448031
42248	A0A0K0K1A3	53	2.51049939914999	2.27050067888271
42249	A0A0K0K1A3	54	2.40226468081876	2.31008553612476
42250	A0A0K0K1A3	55	2.13879639790437	2.0425582298685
42251	A0A0K0K1A3	56	2.33670292195123	2.01682236298281
42252	A0A0K0K1A3	57	2.14311221163898	1.96101756339658
42253	A0A0K0K1A3	58	2.08731462660443	1.92866552771691
42254	A0A0K0K1A3	59	2.1538420519546	1.9605379530711
42255	A0A0K0K1A3	6	1.18545121415795	0.831060070687572
42256	A0A0K0K1A3	60	1.97787463477483	1.93462023771009
42257	A0A0K0K1A3	61	2.04302993596605	1.98489645239568
42258	A0A0K0K1A3	62	2.19221050949823	1.88274395291548
42259	A0A0K0K1A3	63	2.2745649667368	1.89337318715427
42260	A0A0K0K1A3	64	2.24448520914572	2.02410127900807
42261	A0A0K0K1A3	65	2.3939945636177	2.19029636959917
42262	A0A0K0K1A3	66	2.13784303451347	1.91011417434985
42263	A0A0K0K1A3	67	2.12407922799201	2.04105945078229
42264	A0A0K0K1A3	68	1.94715747815804	1.85722909833148
42265	A0A0K0K1A3	69	2.02892578464635	1.71917891122903
42266	A0A0K0K1A3	7	1.11882264985176	0.926442739929976
42267	A0A0K0K1A3	70	1.8938026639838	1.63643893110383
42268	A0A0K0K1A3	71	1.87124166481771	1.59903246996335
42269	A0A0K0K1A3	72	1.76560670911344	1.64113149160633
42270	A0A0K0K1A3	73	1.99735312377013	1.65828010770792
42271	A0A0K0K1A3	74	2.10143257861092	1.78054109631386
42272	A0A0K0K1A3	75	2.04128352911634	1.68990792050821
42273	A0A0K0K1A3	76	2.08733864196609	1.87870255442618
42274	A0A0K0K1A3	77	1.98883401348094	1.85043521863013
42275	A0A0K0K1A3	78	1.9699267051081	1.85375883247365
42276	A0A0K0K1A3	79	1.95924323052064	1.81096255770381
42277	A0A0K0K1A3	8	1.12684639231376	0.955810688970171
42278	A0A0K0K1A3	80	1.90645980031457	1.90417294719396
42279	A0A0K0K1A3	81	1.80579378138564	1.79408757515766
42280	A0A0K0K1A3	82	2.06662026051001	1.82919999862081
42281	A0A0K0K1A3	83	2.22479315417121	1.87823158398832
42282	A0A0K0K1A3	84	2.18457273792877	1.86094383257757
42283	A0A0K0K1A3	85	2.24245810399392	1.88445874191099
42284	A0A0K0K1A3	86	1.96734635374053	1.82965504869531
42285	A0A0K0K1A3	87	2.07629242700591	1.95662242036448
42286	A0A0K0K1A3	88	1.93891220820186	1.79130094244014
42287	A0A0K0K1A3	89	1.90362851838449	1.90143488635573
42288	A0A0K0K1A3	9	1.21805489062653	1.01155155307166
42289	A0A0K0K1A3	90	1.82044528805956	1.80825667510449
42290	A0A0K0K1A3	91	1.8559410195423	1.62545745606679
42291	A0A0K0K1A3	92	2.18702680474318	1.77010107230641
42292	A0A0K0K1A3	93	2.15230808631711	1.89634294296923
42293	A0A0K0K1A3	94	2.20830427383894	1.97210382509636
42294	A0A0K0K1A3	95	2.47730609038904	2.19978409120254
42295	A0A0K0K1A3	96	2.13154847961677	2.00966659239642
42296	A0A0K0K1A3	97	2.18273757803139	2.04643644712714
42297	A0A0K0K1A3	98	1.71204719357211	1.66597838149524
42298	A0A0K0K1A3	99	1.8179904613248	1.73596886684962
42299	A0A0K0K1A5	1	0.870235620308891	0.523100581215123
42300	A0A0K0K1A5	10	2.03543313993488	1.73719681666057
42301	A0A0K0K1A5	100	1.8837224547567	1.9437925121734
42302	A0A0K0K1A5	101	1.53975513603901	1.59841663311814
42303	A0A0K0K1A5	102	1.65760866105608	1.71107742271553
42304	A0A0K0K1A5	103	1.72283438572789	1.79576395578433
42305	A0A0K0K1A5	104	1.79919878846737	1.83714947210629
42306	A0A0K0K1A5	105	1.79040007539925	1.63246786165937
42307	A0A0K0K1A5	106	1.87531536389034	1.68212272239382
42308	A0A0K0K1A5	107	1.86103065642329	1.53860063486456
42309	A0A0K0K1A5	108	1.95565624193867	1.7899280964421
42310	A0A0K0K1A5	109	2.01794471315885	1.87177408630593
42311	A0A0K0K1A5	11	2.04620709635289	1.89187194035707
42312	A0A0K0K1A5	110	2.03736344177946	1.85808888764363
42313	A0A0K0K1A5	111	1.89929547537318	1.86882276845566
42314	A0A0K0K1A5	112	1.71554900051976	1.67839239779087
42315	A0A0K0K1A5	113	1.80116229868201	1.54406060447106
42316	A0A0K0K1A5	114	0.664845047135558	0.573249688439119
42317	A0A0K0K1A5	12	1.80849351769562	1.64925135440212
42318	A0A0K0K1A5	13	2.02946271157816	1.64581880970812
42319	A0A0K0K1A5	14	1.88704039721586	1.55601996476003
42320	A0A0K0K1A5	15	1.72080801034775	1.39526084582755
42321	A0A0K0K1A5	16	1.93196234101286	1.53742446716635
42322	A0A0K0K1A5	17	1.91610851234031	1.68191009352967
42323	A0A0K0K1A5	18	1.83420481338945	1.62431149819333
42324	A0A0K0K1A5	19	1.91461572138798	1.66961028696752
42325	A0A0K0K1A5	2	1.71118980640409	1.34368169926458
42326	A0A0K0K1A5	20	1.73760074543431	1.64267950412492
42327	A0A0K0K1A5	21	1.7645406314958	1.65599856153424
42328	A0A0K0K1A5	22	1.88011620789166	1.55064252643337
42329	A0A0K0K1A5	23	2.34427126661732	1.99377583171541
42330	A0A0K0K1A5	24	2.26596835923274	1.93965947044043
42331	A0A0K0K1A5	25	2.53984754561213	2.17205651702023
42332	A0A0K0K1A5	26	2.15945948435736	1.94844878918782
42333	A0A0K0K1A5	27	2.06161608313193	1.83001711760513
42334	A0A0K0K1A5	28	1.84390446174135	1.61947373857105
42335	A0A0K0K1A5	29	2.06097398682969	1.76038249307951
42336	A0A0K0K1A5	3	1.60812945733207	1.24401465347501
42337	A0A0K0K1A5	30	2.01069727015218	1.87157861881635
42338	A0A0K0K1A5	31	2.09706648903864	1.97671248808203
42339	A0A0K0K1A5	32	2.02750083178478	1.87697275010016
42340	A0A0K0K1A5	33	1.93045405836821	1.92737718468832
42341	A0A0K0K1A5	34	1.82785290441489	1.81542039272359
42342	A0A0K0K1A5	35	2.09053803631516	1.85233027207535
42343	A0A0K0K1A5	36	1.88141991522804	1.69803160655932
42344	A0A0K0K1A5	37	1.77879821656292	1.59878876843628
42345	A0A0K0K1A5	38	1.86232654065302	1.56372154590653
42346	A0A0K0K1A5	39	2.23890596465647	1.85888827200357
42347	A0A0K0K1A5	4	1.69247368573699	1.32558181436871
42348	A0A0K0K1A5	40	2.3841021652597	2.15912129090699
42349	A0A0K0K1A5	41	2.08680866913311	1.89322469375895
42350	A0A0K0K1A5	42	2.42881973451357	2.19151034992791
42351	A0A0K0K1A5	43	1.99681427571142	1.91798474804194
42352	A0A0K0K1A5	44	2.12808825043431	2.03220265244392
42353	A0A0K0K1A5	45	2.02257338643353	1.84444752730271
42354	A0A0K0K1A5	46	2.01643838298572	1.86012291281462
42355	A0A0K0K1A5	47	1.9794044521033	1.79184378108017
42356	A0A0K0K1A5	48	2.04562664485141	2.00014148571129
42357	A0A0K0K1A5	49	1.71529999014727	1.66795714634205
42358	A0A0K0K1A5	5	1.80716766690691	1.43649945025855
42359	A0A0K0K1A5	50	2.16344184638296	1.78590884005754
42360	A0A0K0K1A5	51	2.27819979678861	2.05670580034569
42361	A0A0K0K1A5	52	2.06761324561261	1.87466128724816
42362	A0A0K0K1A5	53	2.54699321673434	2.3057929229025
42363	A0A0K0K1A5	54	2.37256510336895	2.28136382916108
42364	A0A0K0K1A5	55	2.15017599425648	2.05356314845169
42365	A0A0K0K1A5	56	2.35626512109449	2.03574046888204
42366	A0A0K0K1A5	57	2.12311300593316	1.94167683955094
42367	A0A0K0K1A5	58	2.1751457483873	2.01360477462713
42368	A0A0K0K1A5	59	2.16983560821428	1.97600491508341
42369	A0A0K0K1A5	6	1.86599757315632	1.49339235827556
42370	A0A0K0K1A5	60	1.80202268640111	1.76455828518847
42371	A0A0K0K1A5	61	2.07874130998638	2.01943201511928
42372	A0A0K0K1A5	62	2.23789120874864	1.92692059684193
42373	A0A0K0K1A5	63	2.2959850054436	1.91408796250511
42374	A0A0K0K1A5	64	2.23534158102746	2.01525870850884
42375	A0A0K0K1A5	65	2.40372199598789	2.19970352236146
42376	A0A0K0K1A5	66	2.14058062884369	1.91276163228999
42377	A0A0K0K1A5	67	2.19520567383115	2.10984402989666
42378	A0A0K0K1A5	68	1.95429424615002	1.8641308853781
42379	A0A0K0K1A5	69	1.98102013005148	1.67285056950422
42380	A0A0K0K1A5	7	2.02569653545987	1.57881949876339
42381	A0A0K0K1A5	70	1.90911953457284	1.6512514875923
42382	A0A0K0K1A5	71	1.89863066607561	1.62551967738192
42383	A0A0K0K1A5	72	1.94405561238412	1.8137048932445
42384	A0A0K0K1A5	73	2.02260774701079	1.7043116038739
42385	A0A0K0K1A5	74	2.10847433613814	1.75488644329004
42386	A0A0K0K1A5	75	1.99660638015709	1.79095768868748
42387	A0A0K0K1A5	76	1.91554515919398	1.69983161878967
42388	A0A0K0K1A5	77	2.05265446841165	1.91215435951373
42389	A0A0K0K1A5	78	1.97766537794643	1.86124270640842
42390	A0A0K0K1A5	79	2.05617196443501	1.90469987422132
42391	A0A0K0K1A5	8	1.95149486240965	1.66687840690119
42392	A0A0K0K1A5	80	2.00059586759708	1.99520954674728
42393	A0A0K0K1A5	81	1.76937427549872	1.75886719609288
42394	A0A0K0K1A5	82	2.13377151822392	1.89414027427156
42395	A0A0K0K1A5	83	2.26911774915978	1.92109677392905
42396	A0A0K0K1A5	84	2.12356601938695	1.80194578468498
42397	A0A0K0K1A5	85	2.25918801435164	1.90063781326765
42398	A0A0K0K1A5	86	1.88158143983496	1.65591018706633
42399	A0A0K0K1A5	87	2.15582182991508	1.85210743293224
42400	A0A0K0K1A5	88	1.92304753273153	1.78681478411555
42401	A0A0K0K1A5	89	1.99371328039363	1.87676222523825
42402	A0A0K0K1A5	9	2.02313329889613	1.75776651067904
42403	A0A0K0K1A5	90	1.96494484643701	1.81647644563189
42404	A0A0K0K1A5	91	1.85428126954935	1.85371241545857
42405	A0A0K0K1A5	92	1.89191284322698	1.87737113238583
42406	A0A0K0K1A5	93	2.17392559183373	1.93297225892076
42407	A0A0K0K1A5	94	1.85945634990836	1.6767912004271
42408	A0A0K0K1A5	95	2.41883045981445	2.06588013360573
42409	A0A0K0K1A5	96	2.09504782504088	1.77436656331305
42410	A0A0K0K1A5	97	2.33513670013857	1.97408585814758
42411	A0A0K0K1A5	98	1.72350130796524	1.6770553645831
42412	A0A0K0K1A5	99	1.84427916428261	1.76139200373045
42413	A0A0K0K1B3	1	1.17173103449888	0.886805302941896
42414	A0A0K0K1B3	10	1.28790367740286	0.99349638321841
42415	A0A0K0K1B3	100	1.61773233158185	1.67251403736496
42416	A0A0K0K1B3	101	1.7101417133149	1.78348919469563
42417	A0A0K0K1B3	102	1.84872654808538	1.88504651039647
42418	A0A0K0K1B3	103	1.80598265544437	1.61507282115033
42419	A0A0K0K1B3	104	1.72996413805588	1.48086320362519
42420	A0A0K0K1B3	105	1.63894227728644	1.32382460458647
42421	A0A0K0K1B3	106	1.88114109219107	1.71786638785308
42422	A0A0K0K1B3	107	1.83189374887121	1.6918489245554
42423	A0A0K0K1B3	108	1.89056879012333	1.71612750870389
42424	A0A0K0K1B3	109	1.79566595144687	1.76860528812192
42425	A0A0K0K1B3	11	1.03515827426418	0.79700688139085
42426	A0A0K0K1B3	110	1.37384107447095	1.34793534210631
42427	A0A0K0K1B3	111	0.770152356300573	0.67508971226041
42428	A0A0K0K1B3	12	0.965486544535242	0.72962912127595
42429	A0A0K0K1B3	13	0.990437461856236	0.753758519648017
42430	A0A0K0K1B3	14	1.62586298824299	1.40122101959488
42431	A0A0K0K1B3	15	1.88986739027586	1.67814136243555
42432	A0A0K0K1B3	16	1.88093605753554	1.63703953954057
42433	A0A0K0K1B3	17	1.71930582708791	1.62498695329461
42434	A0A0K0K1B3	18	1.78786388280964	1.67855388545454
42435	A0A0K0K1B3	19	1.84759868492838	1.51919565594121
42436	A0A0K0K1B3	2	0.981944052413788	0.703267133276674
42437	A0A0K0K1B3	20	2.14521135247616	1.72966241055788
42438	A0A0K0K1B3	21	2.17548853315757	1.91876016431063
42439	A0A0K0K1B3	22	2.09105847897591	1.8587183950016
42440	A0A0K0K1B3	23	2.40314473527168	2.12806452841382
42441	A0A0K0K1B3	24	1.89754875826226	1.78337140561526
42442	A0A0K0K1B3	25	1.95189901264513	1.72391252562027
42443	A0A0K0K1B3	26	1.78747631503561	1.56490351120251
42444	A0A0K0K1B3	27	1.91916959240837	1.62324706515587
42445	A0A0K0K1B3	28	1.99734891683446	1.85866976537938
42446	A0A0K0K1B3	29	1.97005065151757	1.85387869789794
42447	A0A0K0K1B3	3	0.964256504501467	0.686161954965562
42448	A0A0K0K1B3	30	1.92132179881603	1.77428970433061
42449	A0A0K0K1B3	31	1.90580356378651	1.9035383175165
42450	A0A0K0K1B3	32	1.79106587807287	1.77984459396193
42451	A0A0K0K1B3	33	2.05020545024078	1.81332565255599
42452	A0A0K0K1B3	34	1.7844271764716	1.60423239258482
42453	A0A0K0K1B3	35	1.71888555403903	1.54084875432891
42454	A0A0K0K1B3	36	1.98706713697125	1.68435500811593
42455	A0A0K0K1B3	37	2.1131485996731	1.73727151864469
42456	A0A0K0K1B3	38	2.29987128787623	2.07766374890696
42457	A0A0K0K1B3	39	2.07700723994932	1.8837459805578
42458	A0A0K0K1B3	4	1.2198662557215	0.864341983219885
42459	A0A0K0K1B3	40	2.3792454717922	2.14356833966768
42460	A0A0K0K1B3	41	2.01717589202544	1.93767594998131
42461	A0A0K0K1B3	42	1.90974758765319	1.8210509434591
42462	A0A0K0K1B3	43	2.04529516365881	1.7350093218794
42463	A0A0K0K1B3	44	1.88134169627073	1.74648212902891
42464	A0A0K0K1B3	45	1.91634864791106	1.8019448542749
42465	A0A0K0K1B3	46	1.92758775712388	1.78034935345083
42466	A0A0K0K1B3	47	1.82949931375514	1.82974641548732
42467	A0A0K0K1B3	48	1.68972922250954	1.68184448838172
42468	A0A0K0K1B3	49	1.86726814596099	1.63641163231013
42469	A0A0K0K1B3	5	1.19748794816526	1.00251795178068
42470	A0A0K0K1B3	50	2.05038307623493	1.74558624471297
42471	A0A0K0K1B3	51	2.21496604018485	1.83573657913628
42472	A0A0K0K1B3	52	2.42062439650155	2.19444101305323
42473	A0A0K0K1B3	53	2.42459972390968	2.21989384272714
42474	A0A0K0K1B3	54	2.21473754663913	1.98447690385738
42475	A0A0K0K1B3	55	2.24248718623137	2.15556877955862
42476	A0A0K0K1B3	56	1.88667566548409	1.79873867357077
42477	A0A0K0K1B3	57	1.95325630711446	1.77741274059086
42478	A0A0K0K1B3	58	2.16371175181511	2.0025472469729
42479	A0A0K0K1B3	59	1.98815580502612	1.80030699220194
42480	A0A0K0K1B3	6	1.28760112250617	1.11127250526753
42481	A0A0K0K1B3	60	2.06092680005618	2.0149378771762
42482	A0A0K0K1B3	61	2.04639346563747	1.98814923650513
42483	A0A0K0K1B3	62	2.21866958497749	1.83931818323286
42484	A0A0K0K1B3	63	2.16831018769851	1.95043435066016
42485	A0A0K0K1B3	64	2.33479439376257	2.133045389054
42486	A0A0K0K1B3	65	2.13113155232364	1.90362367039996
42487	A0A0K0K1B3	66	2.11278292566624	2.03013508373626
42488	A0A0K0K1B3	67	1.92848663767189	1.83917300274847
42489	A0A0K0K1B3	68	1.97485276078809	1.66688626334468
42490	A0A0K0K1B3	69	1.88438499470303	1.62733134235715
42491	A0A0K0K1B3	7	1.18897110990466	0.983425367481936
42492	A0A0K0K1B3	70	1.84183361563662	1.57059269258335
42493	A0A0K0K1B3	71	1.89905781197988	1.77018866344612
42494	A0A0K0K1B3	72	2.05603055630221	1.73663395377916
42495	A0A0K0K1B3	73	1.98998505298907	1.64029846725923
42496	A0A0K0K1B3	74	2.01601718326818	1.80972938332955
42497	A0A0K0K1B3	75	1.92502806631093	1.70900229739064
42498	A0A0K0K1B3	76	1.92786857427111	1.79147709093097
42499	A0A0K0K1B3	77	2.01032481185035	1.89282681536664
42500	A0A0K0K1B3	78	2.03006671529321	1.8794541508661
42501	A0A0K0K1B3	79	1.83725513021596	1.83724686858394
42502	A0A0K0K1B3	8	1.28251260157792	1.21814287217611
42503	A0A0K0K1B3	80	1.74606487017361	1.73632526227659
42504	A0A0K0K1B3	81	1.99695112684655	1.7618247490949
42505	A0A0K0K1B3	82	2.19464517852892	1.77746860808309
42506	A0A0K0K1B3	83	2.19234390118979	1.9350605625976
42507	A0A0K0K1B3	84	2.16296734000087	1.92825962796834
42508	A0A0K0K1B3	85	2.14905751715407	1.88234323374818
42509	A0A0K0K1B3	86	2.0413310072645	1.92241956646535
42510	A0A0K0K1B3	87	1.94413532076232	1.81569026477032
42511	A0A0K0K1B3	88	1.98736729386417	1.71133461614982
42512	A0A0K0K1B3	89	1.90836496780429	1.77918937743627
42513	A0A0K0K1B3	9	1.18262505073336	1.10881033685062
42514	A0A0K0K1B3	90	2.1046356467555	1.69042267620399
42515	A0A0K0K1B3	91	2.13441314594299	1.8790372006762
42516	A0A0K0K1B3	92	2.08075455873122	1.84875373545905
42517	A0A0K0K1B3	93	2.38327971023829	2.10885356728821
42518	A0A0K0K1B3	94	2.05970019588123	1.94018394218759
42519	A0A0K0K1B3	95	1.96939236867007	1.84011571425693
42520	A0A0K0K1B3	96	1.70880299711317	1.66284100150444
42521	A0A0K0K1B3	97	1.67614733448191	1.59879598178491
42522	A0A0K0K1B3	98	1.78698329547806	1.85023852847079
42523	A0A0K0K1B3	99	1.5176841416486	1.57707233506038
42524	A0A0K0K1C0	1	1.23768139698498	0.950584223321327
42525	A0A0K0K1C0	10	1.27842038783557	1.06992949210074
42526	A0A0K0K1C0	100	1.74905814933431	1.66930617884789
42527	A0A0K0K1C0	101	1.87004668825882	1.9305670257664
42528	A0A0K0K1C0	102	1.71759540750331	1.770401442396
42529	A0A0K0K1C0	103	1.63631227382833	1.69048222756926
42530	A0A0K0K1C0	104	1.75143453139409	1.82342243019634
42531	A0A0K0K1C0	105	1.97390973206196	2.00610798788826
42532	A0A0K0K1C0	106	1.90809531654148	1.74628793983453
42533	A0A0K0K1C0	107	1.97912126985868	1.7825107773202
42534	A0A0K0K1C0	108	1.73969914651805	1.42126401353221
42535	A0A0K0K1C0	109	1.95906241287324	1.79322211783403
42536	A0A0K0K1C0	11	1.3460914592126	1.27962837045145
42537	A0A0K0K1C0	110	1.93504860242941	1.79160736323308
42538	A0A0K0K1C0	111	2.01427566187438	1.83576128214163
42539	A0A0K0K1C0	112	1.90919807132877	1.87839931747212
42540	A0A0K0K1C0	113	1.66414384547501	1.62867977807051
42541	A0A0K0K1C0	114	1.8015085751203	1.54439547961889
42542	A0A0K0K1C0	115	0.746319934980683	0.652041982960506
42543	A0A0K0K1C0	12	1.1344282955062	1.06220047909847
42544	A0A0K0K1C0	13	1.31975741625443	1.02430132495667
42545	A0A0K0K1C0	14	1.1106862309113	0.87004804980645
42546	A0A0K0K1C0	15	1.09498514529144	0.854863928720983
42547	A0A0K0K1C0	16	1.91287050052725	1.51896123317753
42548	A0A0K0K1C0	17	1.73267892386622	1.50451999774383
42549	A0A0K0K1C0	18	1.82617101199023	1.61654221292378
42550	A0A0K0K1C0	19	1.85187966201534	1.6089398374838
42551	A0A0K0K1C0	2	0.973227549928878	0.694837625128188
42552	A0A0K0K1C0	20	1.71857714422133	1.62428226260334
42553	A0A0K0K1C0	21	1.757806227524	1.64948589051124
42554	A0A0K0K1C0	22	1.78356725288972	1.45727248445545
42555	A0A0K0K1C0	23	1.8552202301229	1.57450041636167
42556	A0A0K0K1C0	24	2.00656281119242	1.68879495399547
42557	A0A0K0K1C0	25	2.41383755612757	2.05019545692307
42558	A0A0K0K1C0	26	2.11269447531687	1.90322353680554
42559	A0A0K0K1C0	27	1.9733094441962	1.74461801013481
42560	A0A0K0K1C0	28	1.80450933379842	1.58137571099859
42561	A0A0K0K1C0	29	2.00474679555198	1.70600660460102
42562	A0A0K0K1C0	3	0.967974097984156	0.689757145193447
42563	A0A0K0K1C0	30	1.88715928910914	1.7521081752924
42564	A0A0K0K1C0	31	2.01801364372803	1.90026248937436
42565	A0A0K0K1C0	32	1.95143961445982	1.80341587882817
42566	A0A0K0K1C0	33	1.91105722714237	1.90861900190158
42567	A0A0K0K1C0	34	1.79055197464261	1.779347611008
42568	A0A0K0K1C0	35	1.89520515609636	1.66342880519434
42569	A0A0K0K1C0	36	1.81296113455092	1.63182685866277
42570	A0A0K0K1C0	37	1.71530602020357	1.53738707807906
42571	A0A0K0K1C0	38	2.19894935899737	1.94144853306051
42572	A0A0K0K1C0	39	2.08516254774668	1.8530165896702
42573	A0A0K0K1C0	4	0.96069359502472	0.682716355710752
42574	A0A0K0K1C0	40	2.2303297293971	1.96093952584286
42575	A0A0K0K1C0	41	1.88234293550094	1.76866624066029
42576	A0A0K0K1C0	42	2.21561897507473	2.07823521099949
42577	A0A0K0K1C0	43	2.04686854024062	1.69791471249845
42578	A0A0K0K1C0	44	1.99768875782257	1.85899841696681
42579	A0A0K0K1C0	45	2.00239952710945	1.88516247380096
42580	A0A0K0K1C0	46	2.02744802340349	1.87692168045599
42581	A0A0K0K1C0	47	1.97840710098439	1.97375135416484
42582	A0A0K0K1C0	48	1.95479740703411	1.93818519673606
42583	A0A0K0K1C0	49	1.84692149337512	1.61673490141217
42584	A0A0K0K1C0	5	1.06214142272867	0.780823973044317
42585	A0A0K0K1C0	50	2.05793198054451	1.68387292882245
42586	A0A0K0K1C0	51	2.23090715836632	2.01097029099039
42587	A0A0K0K1C0	52	2.22824297642553	2.03000221982068
42588	A0A0K0K1C0	53	2.49486310548676	2.25537921645273
42589	A0A0K0K1C0	54	2.37874448984343	2.28733975686023
42590	A0A0K0K1C0	55	2.12787996253942	2.03200122251142
42591	A0A0K0K1C0	56	2.28874094198048	1.9704395504177
42592	A0A0K0K1C0	57	1.81519988523854	1.68251806362347
42593	A0A0K0K1C0	58	2.04776536811939	1.92903462632064
42594	A0A0K0K1C0	59	2.09284186219478	1.94016240090622
42595	A0A0K0K1C0	6	1.13400332735946	0.850319795674964
42596	A0A0K0K1C0	60	1.99230106633151	1.98718785513654
42597	A0A0K0K1C0	61	1.90632391598377	1.89130771479857
42598	A0A0K0K1C0	62	2.1164241125012	1.87736403883219
42599	A0A0K0K1C0	63	2.18402554083773	1.80581480812592
42600	A0A0K0K1C0	64	2.15459030617219	1.93716620172972
42601	A0A0K0K1C0	65	2.37835978489346	2.17517637222822
42602	A0A0K0K1C0	66	2.17549095207899	1.94652251914657
42603	A0A0K0K1C0	67	1.94223489163579	1.86520241205324
42604	A0A0K0K1C0	68	1.93879614727878	1.84914306762124
42605	A0A0K0K1C0	69	1.97677458492356	1.66874481065054
42606	A0A0K0K1C0	7	1.27511751660066	0.917774074199185
42607	A0A0K0K1C0	70	1.86222661318714	1.59031424251943
42608	A0A0K0K1C0	71	1.8248758037834	1.69844912758919
42609	A0A0K0K1C0	72	2.09910287634593	1.7782881004293
42610	A0A0K0K1C0	73	2.04414849158101	1.69267855293593
42611	A0A0K0K1C0	74	1.98114249992909	1.77600296291132
42612	A0A0K0K1C0	75	1.84863761200069	1.63512702939302
42613	A0A0K0K1C0	76	1.92437314261372	1.628279286386
42614	A0A0K0K1C0	77	1.87864263128069	1.743871931835
42615	A0A0K0K1C0	78	1.89205282030374	1.77844897652523
42616	A0A0K0K1C0	79	1.95562477784174	1.80746324402903
42617	A0A0K0K1C0	8	1.20521336383053	1.00998900504012
42618	A0A0K0K1C0	80	1.92590855880439	1.92298134751871
42619	A0A0K0K1C0	81	1.8202135584855	1.80803257531948
42620	A0A0K0K1C0	82	1.97004176673155	1.73580139044243
42621	A0A0K0K1C0	83	1.96225090212395	1.77620120082822
42622	A0A0K0K1C0	84	2.35546592245325	2.09281172595907
42623	A0A0K0K1C0	85	2.2031531171106	1.96712227226703
42624	A0A0K0K1C0	86	2.26804191094565	1.99741001870523
42625	A0A0K0K1C0	87	2.13922008441604	2.01708560653418
42626	A0A0K0K1C0	88	1.99275677788513	1.86271084093806
42627	A0A0K0K1C0	89	1.90572696910345	1.73144832507563
42628	A0A0K0K1C0	9	1.20940923787593	1.0356551197649
42629	A0A0K0K1C0	90	2.01253011556103	1.85634332666067
42630	A0A0K0K1C0	91	1.98795681288708	1.80011455195879
42631	A0A0K0K1C0	92	1.83567144979924	1.79709914957095
42632	A0A0K0K1C0	93	1.71186847153934	1.66463861185906
42633	A0A0K0K1C0	94	2.18557884649805	1.92851825004188
42634	A0A0K0K1C0	95	2.12042637042843	1.88711933686234
42635	A0A0K0K1C0	96	2.49304653148365	2.21500627196799
42636	A0A0K0K1C0	97	2.04482924792568	1.92580262615125
42637	A0A0K0K1C0	98	2.30407020339566	2.16377414719157
42638	A0A0K0K1C0	99	1.72602152020586	1.67949259782602
42639	A0A0K0K1C4	1	0.947149906898463	0.597482434104418
42640	A0A0K0K1C4	10	1.97177324193327	1.81988885041479
42641	A0A0K0K1C4	100	1.70359884509033	1.76959954451855
42642	A0A0K0K1C4	101	1.53986049220369	1.59851852038889
42643	A0A0K0K1C4	102	1.58134949575725	1.63732912098601
42644	A0A0K0K1C4	103	1.63645053632433	1.71222432923051
42645	A0A0K0K1C4	104	1.73823256081274	1.77819058192221
42646	A0A0K0K1C4	105	1.81038071923845	1.65179063479529
42647	A0A0K0K1C4	106	1.79281068439038	1.6023345425204
42648	A0A0K0K1C4	107	1.80096543119444	1.48051308124041
42649	A0A0K0K1C4	108	1.93034730809901	1.76545246938867
42650	A0A0K0K1C4	109	1.96449456049462	1.820083801332
42651	A0A0K0K1C4	11	1.98211725141435	1.81715845712895
42652	A0A0K0K1C4	110	1.99250423675569	1.8147066899173
42653	A0A0K0K1C4	111	1.87936853496827	1.84955193054695
42654	A0A0K0K1C4	112	1.66882334467364	1.63320520288326
42655	A0A0K0K1C4	113	1.82505432394493	1.56716597523029
42656	A0A0K0K1C4	114	0.738588571425253	0.644565177647569
42657	A0A0K0K1C4	12	1.99224913568628	1.60983050571143
42658	A0A0K0K1C4	13	1.94280217473462	1.60994576341404
42659	A0A0K0K1C4	14	1.90436499295906	1.5727741412476
42660	A0A0K0K1C4	15	1.82094568427874	1.49210144672602
42661	A0A0K0K1C4	16	1.92462113556425	1.53032497384826
42662	A0A0K0K1C4	17	1.92485752013555	1.69037103673813
42663	A0A0K0K1C4	18	1.78771373725631	1.57935115936768
42664	A0A0K0K1C4	19	1.84437897914967	1.60168611760649
42665	A0A0K0K1C4	2	0.785709533158011	0.366200691488866
42666	A0A0K0K1C4	20	1.78717335287768	1.69061991360786
42667	A0A0K0K1C4	21	1.78059250391169	1.67152191961995
42668	A0A0K0K1C4	22	1.78894449861615	1.46247268221205
42669	A0A0K0K1C4	23	2.31489464456557	1.96536644671392
42670	A0A0K0K1C4	24	2.18611813684514	1.86243834861548
42671	A0A0K0K1C4	25	2.50825858054542	2.14150763128389
42672	A0A0K0K1C4	26	2.02804817003487	1.82136424503696
42673	A0A0K0K1C4	27	1.98029959642322	1.75137800879928
42674	A0A0K0K1C4	28	1.83486390952462	1.61073085015799
42675	A0A0K0K1C4	29	2.02306835771998	1.72372492199444
42676	A0A0K0K1C4	3	1.76876679514546	1.39936294258446
42677	A0A0K0K1C4	30	1.95999067807815	1.82254156160103
42678	A0A0K0K1C4	31	1.98435015138689	1.86770738100522
42679	A0A0K0K1C4	32	1.97480194506786	1.82600899534125
42680	A0A0K0K1C4	33	1.79011824799458	1.79166198709424
42681	A0A0K0K1C4	34	1.79704499824047	1.78562684920259
42682	A0A0K0K1C4	35	2.05111440704641	1.81420468159464
42683	A0A0K0K1C4	36	1.80225790724366	1.62147603940266
42684	A0A0K0K1C4	37	1.79399319486699	1.61348344599209
42685	A0A0K0K1C4	38	1.93459942059447	1.63361481232109
42686	A0A0K0K1C4	39	2.17438539254267	1.79649206557562
42687	A0A0K0K1C4	4	1.70227657614391	1.33506194068163
42688	A0A0K0K1C4	40	2.1627018062812	1.94501062744791
42689	A0A0K0K1C4	41	2.10362403146275	1.90948640354712
42690	A0A0K0K1C4	42	2.36212261935172	2.12700926400375
42691	A0A0K0K1C4	43	2.05524666684126	1.97449322928395
42692	A0A0K0K1C4	44	2.06927166900955	1.97532263052636
42693	A0A0K0K1C4	45	1.98911163220087	1.81208751473401
42694	A0A0K0K1C4	46	2.00224352865459	1.84639542974926
42695	A0A0K0K1C4	47	1.97052719359939	1.78325880986902
42696	A0A0K0K1C4	48	2.03996636087434	1.99466756885185
42697	A0A0K0K1C4	49	1.74296887467309	1.69471502175982
42698	A0A0K0K1C4	5	1.84110187408192	1.46931636006719
42699	A0A0K0K1C4	50	2.11920212205693	1.74312572637879
42700	A0A0K0K1C4	51	2.25737749868293	2.03656908474721
42701	A0A0K0K1C4	52	2.06044502819414	1.86772908626002
42702	A0A0K0K1C4	53	2.48912305410625	2.24982815856357
42703	A0A0K0K1C4	54	2.32909164843518	2.23932175514786
42704	A0A0K0K1C4	55	2.10411767612957	2.00902131890154
42705	A0A0K0K1C4	56	2.31449428706192	1.99534495629472
42706	A0A0K0K1C4	57	2.11818718067009	1.93691319905811
42707	A0A0K0K1C4	58	2.16816274708278	2.00685169143818
42708	A0A0K0K1C4	59	2.15666697584106	1.96326986520685
42709	A0A0K0K1C4	6	2.12195147561799	1.67190520645401
42710	A0A0K0K1C4	60	1.93501650915242	1.89317323304413
42711	A0A0K0K1C4	61	2.0166007674547	1.95933747484594
42712	A0A0K0K1C4	62	2.16113329051797	1.85268996382067
42713	A0A0K0K1C4	63	2.24038004856106	1.86031382110503
42714	A0A0K0K1C4	64	1.98410359283827	1.77229283173472
42715	A0A0K0K1C4	65	2.33234480152158	2.13067645061893
42716	A0A0K0K1C4	66	2.0802088613227	1.85437762940148
42717	A0A0K0K1C4	67	2.13135671491416	2.04809732353194
42718	A0A0K0K1C4	68	1.93454976303074	1.8450364972758
42719	A0A0K0K1C4	69	1.88002116383342	1.5751770347123
42720	A0A0K0K1C4	7	1.92346993010172	1.63977620671718
42721	A0A0K0K1C4	70	1.84930658228509	1.59340790072159
42722	A0A0K0K1C4	71	1.86657598136098	1.59452040600365
42723	A0A0K0K1C4	72	1.85453388089345	1.72713070062842
42724	A0A0K0K1C4	73	2.04050213014632	1.72161680727563
42725	A0A0K0K1C4	74	2.07819332946241	1.72560245089064
42726	A0A0K0K1C4	75	2.01093060787713	1.8048102854711
42727	A0A0K0K1C4	76	1.98440530337023	1.76642451513135
42728	A0A0K0K1C4	77	2.03058921278065	1.89081561126443
42729	A0A0K0K1C4	78	2.042861657697	1.9242923725285
42730	A0A0K0K1C4	79	2.0694405633982	1.91753159924781
42731	A0A0K0K1C4	8	1.85432661603475	1.59451785548021
42732	A0A0K0K1C4	80	2.04096478091518	2.03424929742132
42733	A0A0K0K1C4	81	1.87908648799501	1.86496709003853
42734	A0A0K0K1C4	82	2.10280700320449	1.86419527831452
42735	A0A0K0K1C4	83	2.23404720339002	1.88718093992914
42736	A0A0K0K1C4	84	2.13884817727995	1.81672477140683
42737	A0A0K0K1C4	85	2.25488377433277	1.89647529207581
42738	A0A0K0K1C4	86	1.95507154930656	1.81778439711501
42739	A0A0K0K1C4	87	2.03996402320017	1.92149014380836
42740	A0A0K0K1C4	88	1.91428458840076	1.7674841968876
42741	A0A0K0K1C4	89	1.96327116830791	1.95911377813567
42742	A0A0K0K1C4	9	2.03176373498535	1.73364822833908
42743	A0A0K0K1C4	90	1.79421163026043	1.78288677099843
42744	A0A0K0K1C4	91	1.86605815644345	1.63524148218222
42745	A0A0K0K1C4	92	2.18373143516419	1.76691420409103
42746	A0A0K0K1C4	93	2.25531874309724	1.99596193260552
42747	A0A0K0K1C4	94	2.21776858070272	1.98125651586495
42748	A0A0K0K1C4	95	2.46057283216565	2.18360178221003
42749	A0A0K0K1C4	96	2.0920605368932	1.97147880600715
42750	A0A0K0K1C4	97	2.19908933767503	2.06224981853347
42751	A0A0K0K1C4	98	1.82213119034576	1.77243781857197
42752	A0A0K0K1C4	99	1.79530898367316	1.71403418593658
42753	A0A0K0K1D8	1	0.826987505391849	0.481276427808298
42754	A0A0K0K1D8	10	1.98731517445736	1.69066315447399
42755	A0A0K0K1D8	100	1.877099479121	1.93738760066387
42756	A0A0K0K1D8	101	1.54905996744939	1.60741509922652
42757	A0A0K0K1D8	102	1.63332908974622	1.68759726601821
42758	A0A0K0K1D8	103	1.70967749321334	1.7830402592269
42759	A0A0K0K1D8	104	1.77596282363574	1.81467856072581
42760	A0A0K0K1D8	105	1.79794296422698	1.63976239785053
42761	A0A0K0K1D8	106	1.85346956350837	1.66099620374155
42762	A0A0K0K1D8	107	1.86076016684127	1.53833905126039
42763	A0A0K0K1D8	108	1.96329228722547	1.79731272187858
42764	A0A0K0K1D8	109	2.027316183895	1.88083699761358
42765	A0A0K0K1D8	11	1.92426152272097	1.77394147359227
42766	A0A0K0K1D8	110	2.04922412868391	1.86955905667998
42767	A0A0K0K1D8	111	1.91012212076793	1.87929294221329
42768	A0A0K0K1D8	112	1.66435621235389	1.62888515268482
42769	A0A0K0K1D8	113	1.8158120825214	1.55822803830837
42770	A0A0K0K1D8	114	0.753664387134332	0.659144616084574
42771	A0A0K0K1D8	12	1.81646298492648	1.65695842373158
42772	A0A0K0K1D8	13	1.99949312862241	1.61683598727796
42773	A0A0K0K1D8	14	1.85740899126042	1.52736418471696
42774	A0A0K0K1D8	15	1.69663078701997	1.371879667264
42775	A0A0K0K1D8	16	1.85824821240522	1.46613740577535
42776	A0A0K0K1D8	17	1.76572474129333	1.53647776839295
42777	A0A0K0K1D8	18	1.77267985006186	1.56481226893216
42778	A0A0K0K1D8	19	1.90282772000961	1.65821041025718
42779	A0A0K0K1D8	2	0.707226721838556	0.29030195817482
42780	A0A0K0K1D8	20	1.75261357696582	1.65719803216364
42781	A0A0K0K1D8	21	1.74395010119238	1.63608598269029
42782	A0A0K0K1D8	22	1.89259785166621	1.5627132070861
42783	A0A0K0K1D8	23	2.36280974808247	2.01170392625121
42784	A0A0K0K1D8	24	2.26226925321895	1.93608215897412
42785	A0A0K0K1D8	25	2.54974409296034	2.18162721658213
42786	A0A0K0K1D8	26	2.16252923115129	1.95141746333871
42787	A0A0K0K1D8	27	2.04553528321069	1.81446578446378
42788	A0A0K0K1D8	28	1.83735353299588	1.61313850177904
42789	A0A0K0K1D8	29	2.0426582103908	1.74266977091775
42790	A0A0K0K1D8	3	1.6247185284057	1.26005752273743
42791	A0A0K0K1D8	30	1.99894421448135	1.86021253721213
42792	A0A0K0K1D8	31	2.08482356736858	1.96487266951286
42793	A0A0K0K1D8	32	2.01186199574024	1.8618488289978
42794	A0A0K0K1D8	33	1.93490097857922	1.93167768826981
42795	A0A0K0K1D8	34	1.83044579812757	1.81792791437198
42796	A0A0K0K1D8	35	2.0874741430286	1.84936725870274
42797	A0A0K0K1D8	36	1.8680294866906	1.68508206324611
42798	A0A0K0K1D8	37	1.79213591159188	1.6116873145129
42799	A0A0K0K1D8	38	1.85291163118239	1.55461662610213
42800	A0A0K0K1D8	39	2.24301699649176	1.86286394646868
42801	A0A0K0K1D8	4	1.68229395273628	1.31573725315538
42802	A0A0K0K1D8	40	2.38326705431852	2.15831367632813
42803	A0A0K0K1D8	41	2.07438020861059	1.88120544527837
42804	A0A0K0K1D8	42	2.4085637553906	2.17192130703276
42805	A0A0K0K1D8	43	1.9909881438582	1.91235044391412
42806	A0A0K0K1D8	44	2.15172251271758	2.05505874717287
42807	A0A0K0K1D8	45	2.10086704207554	1.92016333296578
42808	A0A0K0K1D8	46	2.0242983852328	1.86772412133875
42809	A0A0K0K1D8	47	1.98837577846207	1.80051972292438
42810	A0A0K0K1D8	48	2.11190966212043	2.06424210808163
42811	A0A0K0K1D8	49	1.87524830911824	1.8226391028305
42812	A0A0K0K1D8	5	1.78483124302455	1.41489846208119
42813	A0A0K0K1D8	50	2.12059135898969	1.74446922212897
42814	A0A0K0K1D8	51	2.33640917475452	2.11299861122153
42815	A0A0K0K1D8	52	2.28388056112603	2.08380791475472
42816	A0A0K0K1D8	53	2.55797214402937	2.31641036461783
42817	A0A0K0K1D8	54	2.43934115194499	2.34594124958515
42818	A0A0K0K1D8	55	2.17325754438987	2.07588472929974
42819	A0A0K0K1D8	56	2.36102118805623	2.04033994043363
42820	A0A0K0K1D8	57	2.12863217215939	1.98563046692649
42821	A0A0K0K1D8	58	2.13606371498754	2.01442571474303
42822	A0A0K0K1D8	59	2.13211787524088	1.97814523548754
42823	A0A0K0K1D8	6	1.84907936163391	1.4770311856455
42824	A0A0K0K1D8	60	1.77144713037771	1.77360562350515
42825	A0A0K0K1D8	61	2.02870052561086	2.00965502552572
42826	A0A0K0K1D8	62	2.2340919993537	1.99115766336856
42827	A0A0K0K1D8	63	2.3168083787531	1.93422571790588
42828	A0A0K0K1D8	64	2.27862490757084	2.05711691418509
42829	A0A0K0K1D8	65	2.39393924135999	2.19024286884896
42830	A0A0K0K1D8	66	2.18221046326809	1.95302078773773
42831	A0A0K0K1D8	67	2.19005629840401	2.10486419971846
42832	A0A0K0K1D8	68	1.99636143774692	1.90481299783822
42833	A0A0K0K1D8	69	1.95753860010884	1.65014217834239
42834	A0A0K0K1D8	7	2.01274628804103	1.5662956434291
42835	A0A0K0K1D8	70	1.92878417845639	1.6702686651977
42836	A0A0K0K1D8	71	1.86954978733984	1.59739629822926
42837	A0A0K0K1D8	72	1.9202360999711	1.79066964782053
42838	A0A0K0K1D8	73	2.1153355513079	1.79398630806482
42839	A0A0K0K1D8	74	2.09741462577937	1.7441908783257
42840	A0A0K0K1D8	75	1.9995408848838	1.79379557367041
42841	A0A0K0K1D8	76	2.00793826541553	1.78918264497326
42842	A0A0K0K1D8	77	2.05014518405256	1.90972769434746
42843	A0A0K0K1D8	78	2.01213976827106	1.89458201362007
42844	A0A0K0K1D8	79	2.05630861647994	1.90483202694291
42845	A0A0K0K1D8	8	1.94499805048248	1.66059550510955
42846	A0A0K0K1D8	80	1.99562159709864	1.99039905609786
42847	A0A0K0K1D8	81	1.76920571896284	1.75870418934848
42848	A0A0K0K1D8	82	2.11108420062057	1.87219994568956
42849	A0A0K0K1D8	83	2.0891034875605	1.78303177098301
42850	A0A0K0K1D8	84	2.11583446101588	1.73986894692672
42851	A0A0K0K1D8	85	2.2066671881482	1.987528431503
42852	A0A0K0K1D8	86	2.1575340403225	1.96162140376709
42853	A0A0K0K1D8	87	2.20932516346237	1.9792427255651
42854	A0A0K0K1D8	88	1.98237855602607	1.90402433021064
42855	A0A0K0K1D8	89	1.96094237663945	1.87056012350772
42856	A0A0K0K1D8	9	2.03394724517988	1.76822440344898
42857	A0A0K0K1D8	90	1.98170119768013	1.70585507845266
42858	A0A0K0K1D8	91	1.89301988340858	1.76434953609202
42859	A0A0K0K1D8	92	2.16979972762312	1.75344120360224
42860	A0A0K0K1D8	93	2.19991754639554	1.9423848425007
42861	A0A0K0K1D8	94	2.22190952377821	1.98526111673068
42862	A0A0K0K1D8	95	2.50512649662186	2.2266884994144
42863	A0A0K0K1D8	96	2.07855479271511	1.95841774386696
42864	A0A0K0K1D8	97	2.16224330158989	2.02661695294813
42865	A0A0K0K1D8	98	1.76261259616385	1.71487889794854
42866	A0A0K0K1D8	99	1.84758965487331	1.76459349509216
42867	A0A0K0K1E9	1	0.558892605241628	0.395339989123435
42868	A0A0K0K1E9	10	0.431181059132812	0.271833396835568
42869	A0A0K0K1E9	100	1.74831185945102	1.668584460858
42870	A0A0K0K1E9	101	1.84132408144539	1.9027901222895
42871	A0A0K0K1E9	102	1.73098806993598	1.78335314605254
42872	A0A0K0K1E9	103	1.52628694005185	1.58407952198702
42873	A0A0K0K1E9	104	1.65002992271539	1.7253566088843
42874	A0A0K0K1E9	105	1.97019478848729	2.00251536031911
42875	A0A0K0K1E9	106	1.81887990964366	1.62754542808805
42876	A0A0K0K1E9	107	1.81178438061839	1.55998948192153
42877	A0A0K0K1E9	108	1.70943467726116	1.39199601405052
42878	A0A0K0K1E9	109	1.89113376227877	1.72753004527476
42879	A0A0K0K1E9	11	0.543601971297922	0.380552805428241
42880	A0A0K0K1E9	110	1.53227214689012	1.40209248385751
42881	A0A0K0K1E9	111	1.96397258047655	1.78711444985184
42882	A0A0K0K1E9	112	1.81746051517459	1.78968225710731
42883	A0A0K0K1E9	113	1.62098614003408	1.58694305737157
42884	A0A0K0K1E9	114	1.76609227442474	1.51014527481263
42885	A0A0K0K1E9	115	0.73519719844716	0.641285466983472
42886	A0A0K0K1E9	12	0.356651853315559	0.199758094978624
42887	A0A0K0K1E9	13	0.404129094616957	0.245672129089277
42888	A0A0K0K1E9	14	0.490127348276988	0.328838855793909
42889	A0A0K0K1E9	15	0.344426720428275	0.187935479489432
42890	A0A0K0K1E9	16	0.33933015629625	0.1830067217733
42891	A0A0K0K1E9	17	0.250807551139633	0.0973987588564415
42892	A0A0K0K1E9	18	0.243221017803906	0.0900620151702006
42893	A0A0K0K1E9	19	0.356363740025649	0.199479467934211
42894	A0A0K0K1E9	2	0.344060080678737	0.187580911500534
42895	A0A0K0K1E9	20	0.308770884827608	0.153453626560781
42896	A0A0K0K1E9	21	0.694864275737531	0.655185453309039
42897	A0A0K0K1E9	22	0.992057065550765	0.6067686110055
42898	A0A0K0K1E9	23	1.12911177157679	0.814467593785795
42899	A0A0K0K1E9	24	1.88379025098436	1.43330154654329
42900	A0A0K0K1E9	25	2.23880327735611	1.7441610689289
42901	A0A0K0K1E9	26	1.87316116043335	1.53481376930366
42902	A0A0K0K1E9	27	2.00133168444057	1.77171760689254
42903	A0A0K0K1E9	28	1.81723212601226	1.59367960018163
42904	A0A0K0K1E9	29	2.05121610694762	1.75094589530188
42905	A0A0K0K1E9	3	0.300626150855382	0.145577061217631
42906	A0A0K0K1E9	30	1.90266356308605	1.76710196483712
42907	A0A0K0K1E9	31	2.08016113638121	1.96036375093367
42908	A0A0K0K1E9	32	1.96864763642061	1.82005731977182
42909	A0A0K0K1E9	33	1.84851996395362	1.84814080315774
42910	A0A0K0K1E9	34	1.77603115695252	1.76530489705786
42911	A0A0K0K1E9	35	2.08784205175174	1.84972305388378
42912	A0A0K0K1E9	36	1.84560388182881	1.66339483040881
42913	A0A0K0K1E9	37	1.72852483388563	1.55017065702475
42914	A0A0K0K1E9	38	2.2689472140563	2.00914168069825
42915	A0A0K0K1E9	39	2.24937926939656	2.0118264099693
42916	A0A0K0K1E9	4	0.31839658257725	0.162762394355655
42917	A0A0K0K1E9	40	2.43539917890644	2.15925698156975
42918	A0A0K0K1E9	41	2.10378064308443	1.98281302300659
42919	A0A0K0K1E9	42	2.29057632611297	2.15072456122449
42920	A0A0K0K1E9	43	2.10120287454166	1.75046006707456
42921	A0A0K0K1E9	44	2.04359866418748	1.90339672127169
42922	A0A0K0K1E9	45	1.96416161834095	1.84818356349799
42923	A0A0K0K1E9	46	2.03010332859917	1.87948955866429
42924	A0A0K0K1E9	47	1.93601541513801	1.93275543155841
42925	A0A0K0K1E9	48	1.89096538520597	1.87645486979975
42926	A0A0K0K1E9	49	1.84668207483324	1.6165033658217
42927	A0A0K0K1E9	5	0.428068519968242	0.268823339269973
42928	A0A0K0K1E9	50	2.06703713623731	1.69267829361624
42929	A0A0K0K1E9	51	2.21902422233157	1.99947860538526
42930	A0A0K0K1E9	52	2.21165219366595	2.01395769523025
42931	A0A0K0K1E9	53	2.48080607959668	2.24178502377177
42932	A0A0K0K1E9	54	2.37044788783	2.27931632379198
42933	A0A0K0K1E9	55	2.04878896846036	1.95551433109878
42934	A0A0K0K1E9	56	2.26771423390954	1.95010515513396
42935	A0A0K0K1E9	57	1.84697994201357	1.59115786601314
42936	A0A0K0K1E9	58	2.02661237809307	1.84835353354371
42937	A0A0K0K1E9	59	2.17358931897186	2.01209959127375
42938	A0A0K0K1E9	6	0.463166803069881	0.302765997339
42939	A0A0K0K1E9	60	2.07263067132781	1.88200048968732
42940	A0A0K0K1E9	61	2.07021094186953	2.02391633490083
42941	A0A0K0K1E9	62	2.04183699486472	1.98374278935804
42942	A0A0K0K1E9	63	2.14474233157807	1.76782501426923
42943	A0A0K0K1E9	64	2.13855383056849	1.92165773350999
42944	A0A0K0K1E9	65	2.35241740537531	2.15008815594905
42945	A0A0K0K1E9	66	2.00999404040865	1.78647465959633
42946	A0A0K0K1E9	67	2.11000321088858	2.02744689218129
42947	A0A0K0K1E9	68	1.98371736839128	1.89258523953174
42948	A0A0K0K1E9	69	1.99385314782245	1.68526105502377
42949	A0A0K0K1E9	7	0.381336581806444	0.223630068894457
42950	A0A0K0K1E9	70	1.89402939812114	1.62106990801827
42951	A0A0K0K1E9	71	1.86491166454892	1.73716679159936
42952	A0A0K0K1E9	72	2.05629428598524	1.73688900005672
42953	A0A0K0K1E9	73	2.00125627371864	1.65119857853066
42954	A0A0K0K1E9	74	1.98370626894604	1.77848231880625
42955	A0A0K0K1E9	75	1.89715259043692	1.68204463272759
42956	A0A0K0K1E9	76	1.96327523114156	1.66590050806365
42957	A0A0K0K1E9	77	1.87612267292347	1.74143494411627
42958	A0A0K0K1E9	78	1.99633927466174	1.87930175759302
42959	A0A0K0K1E9	79	1.97921416398479	1.83027594018266
42960	A0A0K0K1E9	8	0.381469826347164	0.223758926305292
42961	A0A0K0K1E9	80	1.92542151744805	1.92251034219415
42962	A0A0K0K1E9	81	1.8044905776075	1.79282727988602
42963	A0A0K0K1E9	82	1.96098530512166	1.72704311645936
42964	A0A0K0K1E9	83	1.94801050375177	1.7624296732776
42965	A0A0K0K1E9	84	2.32036380868942	1.97065553641787
42966	A0A0K0K1E9	85	2.18575919816215	1.86209122813243
42967	A0A0K0K1E9	86	2.24798870764793	1.88980724822396
42968	A0A0K0K1E9	87	2.05292282798381	1.84541989490735
42969	A0A0K0K1E9	88	1.98008622468076	1.84197545428083
42970	A0A0K0K1E9	89	1.95827758973323	1.8424932688895
42971	A0A0K0K1E9	9	0.446186976427286	0.286345238291272
42972	A0A0K0K1E9	90	1.93588935490136	1.78837761779561
42973	A0A0K0K1E9	91	1.89286851009848	1.89102915565333
42974	A0A0K0K1E9	92	1.80208616825083	1.7905020366707
42975	A0A0K0K1E9	93	1.81519215678928	1.5860502659452
42976	A0A0K0K1E9	94	2.22528530643861	1.96691735888122
42977	A0A0K0K1E9	95	2.17198499165593	1.93698036982989
42978	A0A0K0K1E9	96	2.49265343712152	2.21462612039521
42979	A0A0K0K1E9	97	2.11464437673966	1.99331906387887
42980	A0A0K0K1E9	98	2.28106067912224	2.1415222207232
42981	A0A0K0K1E9	99	1.73747247781099	1.69056652806438
42982	A0A0K0K1G6	1	1.21557708461031	0.929207704287283
42983	A0A0K0K1G6	10	1.18225103089927	1.12118245388004
42984	A0A0K0K1G6	100	1.80032251963509	1.86313855332834
42985	A0A0K0K1G6	101	1.56437563164885	1.62222648904627
42986	A0A0K0K1G6	102	1.54274623914341	1.59999689206188
42987	A0A0K0K1G6	103	1.69332515143685	1.76722632485467
42988	A0A0K0K1G6	104	1.74854618145578	1.78816462247361
42989	A0A0K0K1G6	105	1.77580429359853	1.61835265182199
42990	A0A0K0K1G6	106	1.80226738577396	1.61147987822226
42991	A0A0K0K1G6	107	1.84351505814025	1.52166174467229
42992	A0A0K0K1G6	108	1.93929667195981	1.77410717185895
42993	A0A0K0K1G6	109	1.94852305459126	1.8046381636592
42994	A0A0K0K1G6	11	1.16048592516713	1.08740015086331
42995	A0A0K0K1G6	110	1.99417918411258	1.81632648896142
42996	A0A0K0K1G6	111	1.84528199091025	1.81658769960819
42997	A0A0K0K1G6	112	1.43160075905207	1.40379326593222
42998	A0A0K0K1G6	113	1.72781136966579	1.47312478417942
42999	A0A0K0K1G6	114	0.737429207417486	0.643443986164236
43000	A0A0K0K1G6	12	1.21228135480325	0.920363955887107
43001	A0A0K0K1G6	13	1.10220561499279	0.861846661564661
43002	A0A0K0K1G6	14	1.07113345220691	0.831797562187011
43003	A0A0K0K1G6	15	0.949744770331065	0.714405651294101
43004	A0A0K0K1G6	16	1.87797234811263	1.48521211641247
43005	A0A0K0K1G6	17	1.88835882530408	1.65507407605652
43006	A0A0K0K1G6	18	1.75333439674776	1.54610377241883
43007	A0A0K0K1G6	19	1.75742982293976	1.5175997971994
43008	A0A0K0K1G6	2	0.984964891908348	0.706188510420631
43009	A0A0K0K1G6	20	1.84876251852276	1.75018123129949
43010	A0A0K0K1G6	21	1.77231327973579	1.66351529221696
43011	A0A0K0K1G6	22	1.8550781402784	1.52642884722732
43012	A0A0K0K1G6	23	2.19589046329286	1.85028052578648
43013	A0A0K0K1G6	24	2.20528796717031	1.88097700459715
43014	A0A0K0K1G6	25	2.4727531969272	2.10717127664589
43015	A0A0K0K1G6	26	2.12346252153369	1.91363704078665
43016	A0A0K0K1G6	27	1.98363717525817	1.75460569651395
43017	A0A0K0K1G6	28	1.7866361293402	1.56409098895773
43018	A0A0K0K1G6	29	2.0350425870086	1.73530489498647
43019	A0A0K0K1G6	3	0.987217314073448	0.708366770683553
43020	A0A0K0K1G6	30	1.91218005410607	1.77630512157769
43021	A0A0K0K1G6	31	2.07043870705966	1.95096143649264
43022	A0A0K0K1G6	32	2.005610730871	1.85580338952884
43023	A0A0K0K1G6	33	1.88082244270198	1.87937970985191
43024	A0A0K0K1G6	34	1.80833559290881	1.7965456965181
43025	A0A0K0K1G6	35	2.05893838356798	1.82177105055471
43026	A0A0K0K1G6	36	1.76595250069446	1.58636600290919
43027	A0A0K0K1G6	37	1.73616924218547	1.55756337011873
43028	A0A0K0K1G6	38	2.09224850615931	1.78607323858446
43029	A0A0K0K1G6	39	2.23561636978469	1.85570698836087
43030	A0A0K0K1G6	4	0.950156044279322	0.672525758045325
43031	A0A0K0K1G6	40	2.33662122212545	2.11320367684782
43032	A0A0K0K1G6	41	2.12142982531668	1.92670593450484
43033	A0A0K0K1G6	42	2.35937789829647	2.12435491398887
43034	A0A0K0K1G6	43	1.92607330681383	1.84957295388638
43035	A0A0K0K1G6	44	2.04098766015407	1.94796988399392
43036	A0A0K0K1G6	45	1.93534006710735	1.7600863999638
43037	A0A0K0K1G6	46	1.97267728145015	1.81780266307921
43038	A0A0K0K1G6	47	1.95355792167787	1.76684825802394
43039	A0A0K0K1G6	48	1.98237930769573	1.93897659247035
43040	A0A0K0K1G6	49	1.72861663641779	1.68083533669904
43041	A0A0K0K1G6	5	1.03205483385664	0.751727997164545
43042	A0A0K0K1G6	50	2.15445190551858	1.77721489659778
43043	A0A0K0K1G6	51	2.23463181399467	2.01457231083995
43044	A0A0K0K1G6	52	2.23984573831596	2.04122295612743
43045	A0A0K0K1G6	53	2.4899264638279	2.25060511569826
43046	A0A0K0K1G6	54	2.37890538933695	2.28749535867346
43047	A0A0K0K1G6	55	2.11695048486481	2.02143160226794
43048	A0A0K0K1G6	56	2.32217013477987	2.00276807365137
43049	A0A0K0K1G6	57	2.0814358019148	1.93998805608057
43050	A0A0K0K1G6	58	2.10340063797081	1.98283808262294
43051	A0A0K0K1G6	59	2.11637740703497	1.96292302850345
43052	A0A0K0K1G6	6	1.1855344559887	0.831140571747698
43053	A0A0K0K1G6	60	1.92014153579623	1.91740420605355
43054	A0A0K0K1G6	61	1.994134964635	1.97622754949305
43055	A0A0K0K1G6	62	2.17931546401541	1.93818466740151
43056	A0A0K0K1G6	63	2.25298234687565	1.87250118369874
43057	A0A0K0K1G6	64	2.23100178947748	2.0110618063343
43058	A0A0K0K1G6	65	2.38828093156708	2.18477086117288
43059	A0A0K0K1G6	66	2.10737999217084	1.88065413988083
43060	A0A0K0K1G6	67	2.10978636418384	2.02723718524118
43061	A0A0K0K1G6	68	1.94181468487815	1.85206221866082
43062	A0A0K0K1G6	69	2.0191578407071	1.70973258075732
43063	A0A0K0K1G6	7	1.10749778051227	0.915490746450593
43064	A0A0K0K1G6	70	1.89198066936153	1.63467692638444
43065	A0A0K0K1G6	71	1.8653341336254	1.59331944660229
43066	A0A0K0K1G6	72	1.89824786558408	1.76940538485989
43067	A0A0K0K1G6	73	2.07768338277899	1.75757385226938
43068	A0A0K0K1G6	74	2.09000030685153	1.73702067881897
43069	A0A0K0K1G6	75	1.99745065826546	1.79177416860089
43070	A0A0K0K1G6	76	1.97662981769182	1.75890504043401
43071	A0A0K0K1G6	77	1.98846086708238	1.85007435822623
43072	A0A0K0K1G6	78	1.97684909060994	1.86045329565951
43073	A0A0K0K1G6	79	1.9460376713512	1.79819179686059
43074	A0A0K0K1G6	8	1.12061130852078	0.949780897809052
43075	A0A0K0K1G6	80	1.90605847995282	1.9037848404659
43076	A0A0K0K1G6	81	1.80783792613931	1.79606441562637
43077	A0A0K0K1G6	82	2.06689013970768	1.82946099193778
43078	A0A0K0K1G6	83	2.05346402024977	1.74856574741179
43079	A0A0K0K1G6	84	2.18261732219326	1.80445295564448
43080	A0A0K0K1G6	85	2.17771482746513	1.95952933889466
43081	A0A0K0K1G6	86	2.14500804549917	1.94950783234163
43082	A0A0K0K1G6	87	2.1288856670544	1.90145173180298
43083	A0A0K0K1G6	88	2.02357334305953	1.94386276237707
43084	A0A0K0K1G6	89	1.97822033473629	1.88726919791212
43085	A0A0K0K1G6	9	1.21180737218444	1.00550973667722
43086	A0A0K0K1G6	90	1.97146106196651	1.69595210330993
43087	A0A0K0K1G6	91	1.9172136931836	1.78774675498738
43088	A0A0K0K1G6	92	2.27204778653366	1.85232270420932
43089	A0A0K0K1G6	93	2.18773467752524	1.9306030994688
43090	A0A0K0K1G6	94	2.07179571630333	1.84008986650729
43091	A0A0K0K1G6	95	2.45723627697236	2.18037508443321
43092	A0A0K0K1G6	96	2.1098605148662	1.98869271257415
43093	A0A0K0K1G6	97	2.13197892554394	1.99734904360837
43094	A0A0K0K1G6	98	1.73566239892246	1.68881604674843
43095	A0A0K0K1G6	99	1.8254499225967	1.74318272237064
43096	A0A0K0K1G8	1	1.20027508976438	0.914409533752123
43097	A0A0K0K1G8	10	1.18108559833071	1.12005539364571
43098	A0A0K0K1G8	100	1.8466305953064	1.90792191705568
43099	A0A0K0K1G8	101	1.54602390150676	1.6044789969714
43100	A0A0K0K1G8	102	1.52198005547754	1.57991444331279
43101	A0A0K0K1G8	103	1.69268755329515	1.76660971988722
43102	A0A0K0K1G8	104	1.78725731254482	1.82560117406263
43103	A0A0K0K1G8	105	1.78396100116939	1.62624079652824
43104	A0A0K0K1G8	106	1.8354889098043	1.64360757026431
43105	A0A0K0K1G8	107	1.86081262771648	1.53838978484027
43106	A0A0K0K1G8	108	1.93369311736768	1.76868811654673
43107	A0A0K0K1G8	109	1.9995842490603	1.85401814784361
43108	A0A0K0K1G8	11	1.17116074803346	1.09772350091008
43109	A0A0K0K1G8	110	2.0316788337707	1.85259144763099
43110	A0A0K0K1G8	111	1.88959434907352	1.859441055626
43111	A0A0K0K1G8	112	1.63176540931622	1.59736741489408
43112	A0A0K0K1G8	113	1.78749276753009	1.53084114810877
43113	A0A0K0K1G8	114	0.748199860373279	0.653860011056393
43114	A0A0K0K1G8	12	1.1996213507168	0.908120787507204
43115	A0A0K0K1G8	13	1.11730387942963	0.876447809596073
43116	A0A0K0K1G8	14	1.0918155528949	0.85179869642394
43117	A0A0K0K1G8	15	0.934370194001842	0.699537289050064
43118	A0A0K0K1G8	16	1.91445644350823	1.52049495835048
43119	A0A0K0K1G8	17	1.88565487635243	1.65245915570739
43120	A0A0K0K1G8	18	1.74644492439764	1.53944113870599
43121	A0A0K0K1G8	19	1.65387078614871	1.41745048318374
43122	A0A0K0K1G8	2	1.00145995717271	0.72214046905272
43123	A0A0K0K1G8	20	1.83955583863872	1.74127768503912
43124	A0A0K0K1G8	21	1.78083940412761	1.67176069054735
43125	A0A0K0K1G8	22	1.85832955242925	1.52957320533048
43126	A0A0K0K1G8	23	2.20502193329093	1.85911133847651
43127	A0A0K0K1G8	24	2.20914842736202	1.88471035759043
43128	A0A0K0K1G8	25	2.49700034806128	2.1306200806147
43129	A0A0K0K1G8	26	2.12158784179788	1.91182408563219
43130	A0A0K0K1G8	27	1.99309721620933	1.7637542618268
43131	A0A0K0K1G8	28	1.82179814984484	1.59809528585023
43132	A0A0K0K1G8	29	2.05819030759428	1.75769046759815
43133	A0A0K0K1G8	3	0.985181326400952	0.706397818720855
43134	A0A0K0K1G8	30	1.90781262866522	1.77208149536921
43135	A0A0K0K1G8	31	2.03543897182877	1.91711408156625
43136	A0A0K0K1G8	32	2.00751944491854	1.85764925840168
43137	A0A0K0K1G8	33	1.93831299212596	1.93497735990356
43138	A0A0K0K1G8	34	1.81603500446516	1.80399160186433
43139	A0A0K0K1G8	35	2.04201284794014	1.80540279496832
43140	A0A0K0K1G8	36	1.760088623005	1.58069519574192
43141	A0A0K0K1G8	37	1.73558833890613	1.55700159331259
43142	A0A0K0K1G8	38	2.06555248845497	1.76025619795831
43143	A0A0K0K1G8	39	2.23504692603444	1.85515629377423
43144	A0A0K0K1G8	4	0.962253717784899	0.684225110804016
43145	A0A0K0K1G8	40	2.31993332795068	2.09706523827446
43146	A0A0K0K1G8	41	1.92777890557204	1.73943104887553
43147	A0A0K0K1G8	42	2.35573770210037	2.12083457271091
43148	A0A0K0K1G8	43	1.94347361587073	1.86640035079647
43149	A0A0K0K1G8	44	2.04606475773815	1.95287981610601
43150	A0A0K0K1G8	45	1.93617198341239	1.76089092509121
43151	A0A0K0K1G8	46	1.77385084477598	1.62552266648874
43152	A0A0K0K1G8	47	2.03259469150693	1.84328271054173
43153	A0A0K0K1G8	48	1.94924269692688	1.90693101788665
43154	A0A0K0K1G8	49	1.83811134070626	1.78672488398174
43155	A0A0K0K1G8	5	1.03325636569328	0.752889968084093
43156	A0A0K0K1G8	50	2.15320497162681	1.77600901850397
43157	A0A0K0K1G8	51	2.26240086369441	2.04142705345316
43158	A0A0K0K1G8	52	2.16290512481563	1.96681564315146
43159	A0A0K0K1G8	53	2.5103337151452	2.27034045009015
43160	A0A0K0K1G8	54	2.40668774979892	2.31436297378672
43161	A0A0K0K1G8	55	2.1192892336897	2.02369334685079
43162	A0A0K0K1G8	56	2.35076989008767	2.03042617055769
43163	A0A0K0K1G8	57	2.14705461675306	1.96483016324283
43164	A0A0K0K1G8	58	2.10199187606092	1.94285952285487
43165	A0A0K0K1G8	59	2.13402751690614	1.94137581952745
43166	A0A0K0K1G8	6	1.18134462186162	0.827088689587833
43167	A0A0K0K1G8	60	1.95941244552568	1.91676592343851
43168	A0A0K0K1G8	61	2.03019249651916	1.97248169078567
43169	A0A0K0K1G8	62	2.18347010814765	1.87429133278105
43170	A0A0K0K1G8	63	2.29899104156576	1.91699502368363
43171	A0A0K0K1G8	64	2.25945644256575	2.03857957856979
43172	A0A0K0K1G8	65	2.3638722654876	2.16116586020296
43173	A0A0K0K1G8	66	2.14913678742673	1.92103607592381
43174	A0A0K0K1G8	67	2.14416809305236	2.06048688191229
43175	A0A0K0K1G8	68	1.97144745083276	1.88071931392455
43176	A0A0K0K1G8	69	1.989965729147	1.68150163116563
43177	A0A0K0K1G8	7	1.11454160450151	0.922302649713003
43178	A0A0K0K1G8	70	1.85500463566242	1.59891834340866
43179	A0A0K0K1G8	71	1.89986121504959	1.62670971003794
43180	A0A0K0K1G8	72	1.87097596472028	1.74303142225803
43181	A0A0K0K1G8	73	2.04244958941095	1.72350014566377
43182	A0A0K0K1G8	74	2.06604041756679	1.71384967848803
43183	A0A0K0K1G8	75	2.00309206764579	1.79722983231724
43184	A0A0K0K1G8	76	2.00422393108502	1.78559060658866
43185	A0A0K0K1G8	77	1.99610164088422	1.8574635564895
43186	A0A0K0K1G8	78	1.98923257126617	1.87242904525393
43187	A0A0K0K1G8	79	2.0446368647519	1.89354457231659
43188	A0A0K0K1G8	8	1.12634741134293	0.955328137147713
43189	A0A0K0K1G8	80	2.00634399839883	2.0007684180395
43190	A0A0K0K1G8	81	1.8599735702461	1.84648347276374
43191	A0A0K0K1G8	82	2.09836112386476	1.8598957813332
43192	A0A0K0K1G8	83	2.21326687573281	1.8670848128853
43193	A0A0K0K1G8	84	1.99372666000743	1.67638143823082
43194	A0A0K0K1G8	85	2.21787435426937	1.86068442199516
43195	A0A0K0K1G8	86	1.96265454563095	1.82511772024742
43196	A0A0K0K1G8	87	2.0274425070625	1.90938090360604
43197	A0A0K0K1G8	88	1.9152940999469	1.76846046986164
43198	A0A0K0K1G8	89	1.92037052931422	1.91762565986821
43199	A0A0K0K1G8	9	1.21377176955142	1.0074094554739
43200	A0A0K0K1G8	90	1.79825349004863	1.7867955509338
43201	A0A0K0K1G8	91	1.94480030392651	1.71139101291278
43202	A0A0K0K1G8	92	2.18550517496364	1.76862954279697
43203	A0A0K0K1G8	93	2.26369487776064	2.00406227967938
43204	A0A0K0K1G8	94	2.2597615321811	2.02186683259219
43205	A0A0K0K1G8	95	2.50343198098631	2.22504977638503
43206	A0A0K0K1G8	96	2.12119362433106	1.99965267486948
43207	A0A0K0K1G8	97	2.19075278677874	2.05418775191533
43208	A0A0K0K1G8	98	1.74127002920469	1.69423904355702
43209	A0A0K0K1G8	99	1.83729385636376	1.75463668987336
43210	A0A0K2S4Q6	1	0.350925931173863	0.280032247664659
43211	A0A0K2S4Q6	10	0.775336995963623	0.558152540940378
43212	A0A0K2S4Q6	100	1.86855317992936	1.78486678768709
43213	A0A0K2S4Q6	101	2.04442622672413	2.09920504806574
43214	A0A0K2S4Q6	102	1.72737917209055	1.77986307261451
43215	A0A0K2S4Q6	103	1.59732400930479	1.6527776672751
43216	A0A0K2S4Q6	104	1.69808585968871	1.77183028488004
43217	A0A0K2S4Q6	105	1.8374308947839	1.87412277100535
43218	A0A0K2S4Q6	106	1.83468145011029	1.64282669650421
43219	A0A0K2S4Q6	107	2.19056765229404	1.88115518744292
43220	A0A0K2S4Q6	108	2.07717397491494	1.70248137281927
43221	A0A0K2S4Q6	109	2.39112916149211	2.16591692047322
43222	A0A0K2S4Q6	11	1.93647266064225	1.56414099020928
43223	A0A0K2S4Q6	110	2.17474957933505	1.97827011426056
43224	A0A0K2S4Q6	111	2.40786651631287	2.171247024831
43225	A0A0K2S4Q6	112	2.18906907646509	2.10390948245739
43226	A0A0K2S4Q6	113	2.14363935886789	2.04724173440205
43227	A0A0K2S4Q6	114	1.97225367337823	1.66437275192906
43228	A0A0K2S4Q6	115	1.76490868840832	1.57428971945583
43229	A0A0K2S4Q6	116	1.57771289759129	1.55307488642334
43230	A0A0K2S4Q6	117	1.69119689281171	1.68443076714914
43231	A0A0K2S4Q6	118	1.61164911151305	1.57503757055581
43232	A0A0K2S4Q6	119	1.58856955323764	1.69697382009298
43233	A0A0K2S4Q6	12	1.93040335763304	1.57987991294652
43234	A0A0K2S4Q6	120	1.50369685777058	1.60216177001626
43235	A0A0K2S4Q6	121	1.65525335102695	1.53160196567315
43236	A0A0K2S4Q6	122	1.61423773871004	1.69074289687682
43237	A0A0K2S4Q6	123	1.57750227114194	1.62275240143249
43238	A0A0K2S4Q6	124	1.50298467111623	1.69494422735172
43239	A0A0K2S4Q6	125	1.42118996795273	1.60310882544881
43240	A0A0K2S4Q6	126	1.6429051588921	1.57803910130546
43241	A0A0K2S4Q6	127	1.59923491915624	1.50334216384529
43242	A0A0K2S4Q6	128	1.72579196583638	1.76998817317066
43243	A0A0K2S4Q6	129	1.56398748482819	1.60077734741307
43244	A0A0K2S4Q6	13	2.03387514403099	1.64748029145991
43245	A0A0K2S4Q6	130	1.89157198400721	1.59200407132163
43246	A0A0K2S4Q6	131	1.98177618879797	1.67923826653097
43247	A0A0K2S4Q6	132	2.1228347389973	1.74663873795107
43248	A0A0K2S4Q6	133	2.2805014119986	2.05893163395278
43249	A0A0K2S4Q6	134	2.13976928803824	1.94444156306891
43250	A0A0K2S4Q6	135	2.34228829419334	2.10782799194748
43251	A0A0K2S4Q6	136	1.98984201852701	1.91124205521863
43252	A0A0K2S4Q6	137	2.09100491229412	1.99634029806876
43253	A0A0K2S4Q6	138	2.11810885582076	1.80542559405544
43254	A0A0K2S4Q6	139	1.57489610277403	1.44513413414329
43255	A0A0K2S4Q6	14	2.08172034428825	1.83800607344035
43256	A0A0K2S4Q6	140	1.57748469620988	1.44763749710318
43257	A0A0K2S4Q6	141	1.55057777525687	1.42161649730232
43258	A0A0K2S4Q6	142	1.55428429988559	1.42520098312269
43259	A0A0K2S4Q6	143	1.54893847013993	1.42003116696311
43260	A0A0K2S4Q6	144	1.51292418724861	1.38520266876446
43261	A0A0K2S4Q6	145	1.46246449526381	1.33640438235403
43262	A0A0K2S4Q6	146	1.5440940454195	1.41534624686744
43263	A0A0K2S4Q6	147	1.4639930831779	1.33788264089864
43264	A0A0K2S4Q6	148	1.45006387665439	1.32441205908041
43265	A0A0K2S4Q6	149	1.75117437548089	1.5465947045972
43266	A0A0K2S4Q6	15	1.94198719500979	1.69013987197282
43267	A0A0K2S4Q6	150	1.67798020336975	1.63562794130202
43268	A0A0K2S4Q6	151	1.71376961390338	1.69184736266877
43269	A0A0K2S4Q6	152	1.71645399034691	1.66197879707915
43270	A0A0K2S4Q6	153	1.64863287286675	1.74064662117327
43271	A0A0K2S4Q6	154	1.53186240485359	1.6149870454908
43272	A0A0K2S4Q6	155	1.58482294032908	1.44907759477743
43273	A0A0K2S4Q6	156	1.50310709561736	1.41798643464573
43274	A0A0K2S4Q6	157	1.53954828421109	1.45322778250551
43275	A0A0K2S4Q6	158	1.46882054870083	1.38482878602271
43276	A0A0K2S4Q6	159	1.38029622400358	1.29921916018178
43277	A0A0K2S4Q6	16	2.11216225714947	1.63758561267335
43278	A0A0K2S4Q6	160	1.5032889859094	1.41816233612703
43279	A0A0K2S4Q6	161	1.49776637242469	1.41282155690385
43280	A0A0K2S4Q6	162	1.52563811118315	1.43977560749738
43281	A0A0K2S4Q6	163	1.49725172264184	1.41232385217128
43282	A0A0K2S4Q6	164	1.50156553421704	1.41649562977211
43283	A0A0K2S4Q6	165	1.53356065090477	1.44743729442464
43284	A0A0K2S4Q6	166	1.57554846671027	1.43303174508815
43285	A0A0K2S4Q6	167	1.51795050750387	1.37733022176419
43286	A0A0K2S4Q6	168	1.44974826618722	1.31137356656688
43287	A0A0K2S4Q6	169	1.63376342098949	1.48932994867495
43288	A0A0K2S4Q6	17	2.09637063428653	1.69641955151678
43289	A0A0K2S4Q6	170	1.70771397471559	1.56084565079268
43290	A0A0K2S4Q6	171	1.80355637955469	1.65353240605492
43291	A0A0K2S4Q6	172	1.7597139684387	1.61113352388959
43292	A0A0K2S4Q6	173	1.49931889852794	1.35931206597821
43293	A0A0K2S4Q6	174	1.75316780558133	1.6048028960669
43294	A0A0K2S4Q6	175	1.96466784446843	1.74032554193861
43295	A0A0K2S4Q6	176	1.87731771099352	1.81566890797889
43296	A0A0K2S4Q6	177	1.9015320301405	1.86069435248026
43297	A0A0K2S4Q6	178	2.01278218843027	1.93581699687467
43298	A0A0K2S4Q6	179	1.9259705638948	1.99611958396648
43299	A0A0K2S4Q6	18	1.80586209008058	1.57529357889108
43300	A0A0K2S4Q6	180	1.80745616343796	1.86877349551471
43301	A0A0K2S4Q6	181	1.918587037682	1.75911910186105
43302	A0A0K2S4Q6	182	1.6908926148641	1.58685576679098
43303	A0A0K2S4Q6	183	1.6427483403072	1.540296661762
43304	A0A0K2S4Q6	184	1.78770556097044	1.68048110786042
43305	A0A0K2S4Q6	185	1.77490456392696	1.66810158877308
43306	A0A0K2S4Q6	186	1.72421855705877	1.61908443898746
43307	A0A0K2S4Q6	187	1.67152009177057	1.56812109178156
43308	A0A0K2S4Q6	188	1.80922302515279	1.70129010091398
43309	A0A0K2S4Q6	189	1.84291410653713	1.73387188994602
43310	A0A0K2S4Q6	19	1.97836448572475	1.76372465556203
43311	A0A0K2S4Q6	190	1.76957064035007	1.6629432867669
43312	A0A0K2S4Q6	191	1.67017262606888	1.56681799192794
43313	A0A0K2S4Q6	192	0.776960344808122	0.710305413642366
43314	A0A0K2S4Q6	193	0.453385348129805	0.613635515330874
43315	A0A0K2S4Q6	194	0.696905016833954	0.720015110229474
43316	A0A0K2S4Q6	195	0.359100150427559	0.357939174119436
43317	A0A0K2S4Q6	196	0.259701897433898	0.2618136484277
43318	A0A0K2S4Q6	197	0.279129768724576	0.280601849272708
43319	A0A0K2S4Q6	198	0.187671663324386	0.192155038633852
43320	A0A0K2S4Q6	199	0.262570068945503	0.264587384243205
43321	A0A0K2S4Q6	2	0.0747114090310045	0.0129121993236973
43322	A0A0K2S4Q6	20	2.01776572405022	1.76936403446693
43323	A0A0K2S4Q6	200	0.246961892235719	0.249493113004724
43324	A0A0K2S4Q6	201	0.246890350578524	0.249423926885253
43325	A0A0K2S4Q6	21	2.00372947878352	1.90004584230896
43326	A0A0K2S4Q6	22	1.82314770717081	1.71267597576279
43327	A0A0K2S4Q6	23	1.88812143499258	1.55838417822484
43328	A0A0K2S4Q6	24	1.63834712511901	1.36476794522632
43329	A0A0K2S4Q6	25	2.23027702944204	1.87267873411886
43330	A0A0K2S4Q6	26	2.09174129740307	1.88296025066906
43331	A0A0K2S4Q6	27	2.2349778544422	1.98325705768345
43332	A0A0K2S4Q6	28	2.20000610125631	1.91697220561869
43333	A0A0K2S4Q6	29	1.91007671894303	1.78084476848299
43334	A0A0K2S4Q6	3	0.0449795043312936	-0.0158407705022268
43335	A0A0K2S4Q6	30	2.19481363219387	1.77763151534364
43336	A0A0K2S4Q6	31	2.37040325661131	2.10725724240561
43337	A0A0K2S4Q6	32	2.04271438937594	1.8119660539199
43338	A0A0K2S4Q6	33	2.34373471735494	2.07061060913854
43339	A0A0K2S4Q6	34	2.08796395829545	1.96751710890095
43340	A0A0K2S4Q6	35	2.16159554902263	2.00050072100518
43341	A0A0K2S4Q6	36	2.20622480987382	2.01119598769964
43342	A0A0K2S4Q6	37	2.02379432971317	1.97902800829569
43343	A0A0K2S4Q6	38	2.00114927126384	1.94439472535752
43344	A0A0K2S4Q6	39	2.23807335564789	1.92709674648154
43345	A0A0K2S4Q6	4	0.122657431086969	0.0592795793947641
43346	A0A0K2S4Q6	40	2.26322883157467	1.88241029878398
43347	A0A0K2S4Q6	41	2.36146789205798	2.13723226021845
43348	A0A0K2S4Q6	42	2.25066521467178	2.0516861968896
43349	A0A0K2S4Q6	43	2.38235733966702	2.146577748046
43350	A0A0K2S4Q6	44	2.13212542761745	2.0488407260615
43351	A0A0K2S4Q6	45	2.29861038861102	2.19711028090456
43352	A0A0K2S4Q6	46	1.83419991654655	1.66343479232809
43353	A0A0K2S4Q6	47	1.69568482772701	1.74789991634429
43354	A0A0K2S4Q6	48	1.73956280195517	1.8119415822054
43355	A0A0K2S4Q6	49	1.69897017879697	1.74022092956406
43356	A0A0K2S4Q6	5	0.106247978466995	0.0434104145764525
43357	A0A0K2S4Q6	50	1.74812497052483	1.59158468154971
43358	A0A0K2S4Q6	51	1.63651634156795	1.4511862535519
43359	A0A0K2S4Q6	52	1.53816076360909	1.50032497651166
43360	A0A0K2S4Q6	53	2.12534708902963	1.71045218594358
43361	A0A0K2S4Q6	54	2.38334639314116	2.11977422097978
43362	A0A0K2S4Q6	55	2.28395099756008	2.0452598501325
43363	A0A0K2S4Q6	56	2.4450125705006	2.16855384839424
43364	A0A0K2S4Q6	57	2.30830318866019	2.18060158183101
43365	A0A0K2S4Q6	58	2.13961000122782	2.0047288630681
43366	A0A0K2S4Q6	59	1.72083976661639	1.50046099783672
43367	A0A0K2S4Q6	6	0.116950884714364	0.0537609233477016
43368	A0A0K2S4Q6	60	1.99726737801842	1.69877344988625
43369	A0A0K2S4Q6	61	1.98361435035765	1.84538741500633
43370	A0A0K2S4Q6	62	1.93474265337706	1.81973322974171
43371	A0A0K2S4Q6	63	1.8250831500797	1.6812197516602
43372	A0A0K2S4Q6	64	1.79012759201867	1.79167102346259
43373	A0A0K2S4Q6	65	1.6521699406569	1.64552186093152
43374	A0A0K2S4Q6	66	1.75944396063901	1.53213760148769
43375	A0A0K2S4Q6	67	1.69460534130618	1.51736797732771
43376	A0A0K2S4Q6	68	2.07937847934385	1.75921313710073
43377	A0A0K2S4Q6	69	2.30579172483038	1.94570707790795
43378	A0A0K2S4Q6	7	0.11394798172117	0.0508568921386172
43379	A0A0K2S4Q6	70	2.15393898143681	1.94311005103761
43380	A0A0K2S4Q6	71	2.10924848421382	1.96688499467225
43381	A0A0K2S4Q6	72	1.86549140466886	1.75276210614148
43382	A0A0K2S4Q6	73	2.0372953565182	1.88644478618273
43383	A0A0K2S4Q6	74	1.95485878801974	1.95097837883876
43384	A0A0K2S4Q6	75	1.88478768634667	1.87048057415037
43385	A0A0K2S4Q6	76	1.85318697815368	1.62279409259424
43386	A0A0K2S4Q6	77	2.08008381336212	1.75989524771387
43387	A0A0K2S4Q6	78	2.1640782382137	1.80865956461306
43388	A0A0K2S4Q6	79	2.12937054022268	1.91935053559336
43389	A0A0K2S4Q6	8	0.360612940874954	0.417751024105783
43390	A0A0K2S4Q6	80	1.96641646385841	1.74902796536736
43391	A0A0K2S4Q6	81	2.00272716087247	1.75865331124653
43392	A0A0K2S4Q6	82	1.96239082844889	1.68718051086471
43393	A0A0K2S4Q6	83	2.32253591484627	2.06096595204537
43394	A0A0K2S4Q6	84	2.03670922373569	1.80615861076421
43395	A0A0K2S4Q6	85	2.42328658088276	2.14754319568869
43396	A0A0K2S4Q6	86	2.06502031043071	1.94532888983412
43397	A0A0K2S4Q6	87	2.26360999733045	2.12464610962071
43398	A0A0K2S4Q6	88	2.24366750548487	1.88823399296809
43399	A0A0K2S4Q6	89	2.18265668236548	2.02086840809495
43400	A0A0K2S4Q6	9	0.69700097042554	0.407238902568381
43401	A0A0K2S4Q6	90	1.99660640366631	1.80847935149632
43402	A0A0K2S4Q6	91	1.96132847405035	1.91861886595639
43403	A0A0K2S4Q6	92	2.01747889693686	1.96018669156309
43404	A0A0K2S4Q6	93	2.30343145202969	1.8826730499456
43405	A0A0K2S4Q6	94	2.39372118030102	2.12980741411594
43406	A0A0K2S4Q6	95	2.34804707649723	2.10724553999171
43407	A0A0K2S4Q6	96	2.44513258868518	2.16866991493201
43408	A0A0K2S4Q6	97	2.30214568277968	2.17464681429851
43409	A0A0K2S4Q6	98	2.27111297021429	2.13190204411641
43410	A0A0K2S4Q6	99	1.83249319047293	1.7824586456936
43411	A0A0M3HER8	1	0.296496697942539	0.227395118743562
43412	A0A0M3HER8	10	0.0363987909537806	-0.0241389604540779
43413	A0A0M3HER8	100	1.98739449217343	1.78617159998259
43414	A0A0M3HER8	101	2.00076044211942	1.79909747067178
43415	A0A0M3HER8	102	1.94921903194426	1.74925308207578
43416	A0A0M3HER8	103	1.92765441291048	1.72839848676315
43417	A0A0M3HER8	104	1.8896202835161	1.69161664631677
43418	A0A0M3HER8	105	2.03543285443557	1.83262827992156
43419	A0A0M3HER8	106	1.95897821082507	1.7586909360821
43420	A0A0M3HER8	107	1.96926836739677	1.7686422851261
43421	A0A0M3HER8	108	2.09180903245024	1.887148249689
43422	A0A0M3HER8	109	2.160964522588	1.8850130981067
43423	A0A0M3HER8	11	0.141850969105126	0.0778411624841304
43424	A0A0M3HER8	110	2.11437923749396	1.99977911356321
43425	A0A0M3HER8	111	2.12637095847032	2.03298439383549
43426	A0A0M3HER8	112	2.12982881499383	2.00386384118432
43427	A0A0M3HER8	113	2.06385120761416	2.08431447707031
43428	A0A0M3HER8	114	1.95313448736335	1.9645093270798
43429	A0A0M3HER8	115	2.17289141010329	1.95990442575625
43430	A0A0M3HER8	116	1.87949699155617	1.72410429363786
43431	A0A0M3HER8	117	1.89257208705697	1.73674888638099
43432	A0A0M3HER8	118	1.89323823795996	1.73739310399862
43433	A0A0M3HER8	119	1.89397732231808	1.73810785370815
43434	A0A0M3HER8	12	0.375925716643955	0.432559620597803
43435	A0A0M3HER8	120	1.92623939379354	1.76930768355506
43436	A0A0M3HER8	121	1.97259550074613	1.8141374971145
43437	A0A0M3HER8	122	1.93269544052162	1.77555116235812
43438	A0A0M3HER8	123	1.9569236813962	1.7989816786953
43439	A0A0M3HER8	124	1.92569592070648	1.76878210453713
43440	A0A0M3HER8	125	1.82263427782994	1.66911380754207
43441	A0A0M3HER8	126	1.83046547159535	1.67668715611533
43442	A0A0M3HER8	127	1.83623631115264	1.68226798846822
43443	A0A0M3HER8	128	1.84597766688646	1.69168860616181
43444	A0A0M3HER8	129	1.93790106189105	1.78058538655843
43445	A0A0M3HER8	13	0.695148175717784	0.405447111868666
43446	A0A0M3HER8	130	1.86904588275694	1.71399729178289
43447	A0A0M3HER8	131	1.93409003966442	1.77689984376543
43448	A0A0M3HER8	132	1.91556134556915	1.75898121434643
43449	A0A0M3HER8	133	1.98361256490091	1.8247918200182
43450	A0A0M3HER8	134	1.82819252646004	1.67448904860922
43451	A0A0M3HER8	135	1.88585918779488	1.7302570120165
43452	A0A0M3HER8	136	1.88066764612247	1.72523640393356
43453	A0A0M3HER8	137	1.94958634310872	1.7918859252105
43454	A0A0M3HER8	138	1.78237766085299	1.63018265580717
43455	A0A0M3HER8	139	1.89122850961	1.73544954675975
43456	A0A0M3HER8	14	0.692458957577112	0.478003295171327
43457	A0A0M3HER8	140	1.9346259238041	1.77741808370511
43458	A0A0M3HER8	141	1.91305073712703	1.7565532686931
43459	A0A0M3HER8	142	1.34400178294833	1.12364796208045
43460	A0A0M3HER8	143	1.37698211134799	1.15554239995458
43461	A0A0M3HER8	144	1.35101376205347	1.13042906896433
43462	A0A0M3HER8	145	1.39036891393888	1.16848843670698
43463	A0A0M3HER8	146	1.60791523573218	1.30985828919786
43464	A0A0M3HER8	147	1.53065288955923	1.39495729810171
43465	A0A0M3HER8	148	1.55728680343226	1.4423226712034
43466	A0A0M3HER8	149	1.56307474105052	1.41545548079343
43467	A0A0M3HER8	15	1.75210451291009	1.42186545457559
43468	A0A0M3HER8	150	1.56694711862372	1.56345626289359
43469	A0A0M3HER8	151	1.4368834323052	1.42494115344415
43470	A0A0M3HER8	152	1.55688829313713	1.32386856681476
43471	A0A0M3HER8	153	1.4184243016435	1.23789771536906
43472	A0A0M3HER8	154	1.41210463787434	1.23178612906136
43473	A0A0M3HER8	155	1.36449958984352	1.18574849630905
43474	A0A0M3HER8	156	1.3787681545776	1.19954726283282
43475	A0A0M3HER8	157	1.961576643478	1.76120381429891
43476	A0A0M3HER8	158	1.85321968206102	1.65641454924784
43477	A0A0M3HER8	159	1.98330309424135	1.78221491296657
43478	A0A0M3HER8	16	1.66297248281483	1.33566813228035
43479	A0A0M3HER8	160	1.95991842265396	1.75960019105984
43480	A0A0M3HER8	161	1.97632799309408	1.77546946981902
43481	A0A0M3HER8	162	2.13138054854791	1.92541685776554
43482	A0A0M3HER8	163	2.01474188727513	1.81261857114434
43483	A0A0M3HER8	164	1.90947801009844	1.71082054929575
43484	A0A0M3HER8	165	2.07450375464958	1.87041275509297
43485	A0A0M3HER8	166	1.92992813629216	1.73059734689157
43486	A0A0M3HER8	167	1.87409671136004	1.67660419399319
43487	A0A0M3HER8	168	1.88110253296918	1.68337934611909
43488	A0A0M3HER8	169	2.18550768384022	1.9777618354433
43489	A0A0M3HER8	17	1.69144026474089	1.3631986010814
43490	A0A0M3HER8	170	2.05351965857677	1.85011956879026
43491	A0A0M3HER8	171	1.93123391361694	1.73186013097479
43492	A0A0M3HER8	172	2.06757831722599	1.8637153404711
43493	A0A0M3HER8	173	2.13660166047889	1.93046606249445
43494	A0A0M3HER8	174	2.00306781772085	1.80132887500713
43495	A0A0M3HER8	175	1.94049382236082	1.74081515351346
43496	A0A0M3HER8	176	2.00151970222672	1.79983173183587
43497	A0A0M3HER8	177	1.88027750299807	1.68258148059031
43498	A0A0M3HER8	178	1.95264350826493	1.75256480614163
43499	A0A0M3HER8	179	2.02797012295794	1.82541126186763
43500	A0A0M3HER8	18	1.71306290819935	1.38410931034126
43501	A0A0M3HER8	180	2.13953565642529	1.93330345544886
43502	A0A0M3HER8	181	2.01935948997881	1.81708413742903
43503	A0A0M3HER8	182	1.96344118890795	1.76300696882359
43504	A0A0M3HER8	183	2.05441450204964	1.85098494918327
43505	A0A0M3HER8	184	1.93325192522964	1.73381169874667
43506	A0A0M3HER8	185	2.00474173282126	1.80294767578224
43507	A0A0M3HER8	186	1.94143612948791	1.74172643480088
43508	A0A0M3HER8	187	2.0174940032546	1.81528007260259
43509	A0A0M3HER8	188	1.98033065231568	1.77934033988216
43510	A0A0M3HER8	189	1.83772827480376	1.64143320278088
43511	A0A0M3HER8	19	1.77242751636465	1.44151931499937
43512	A0A0M3HER8	190	2.09910094030442	1.89420006855571
43513	A0A0M3HER8	191	1.9427593313982	1.74300606975816
43514	A0A0M3HER8	192	1.91208448970872	1.71334120952062
43515	A0A0M3HER8	193	1.91729498607656	1.71838014820806
43516	A0A0M3HER8	194	1.95323995746861	1.75314161701633
43517	A0A0M3HER8	195	1.97657028717589	1.77570378627111
43518	A0A0M3HER8	196	1.94631314560339	1.74644287320687
43519	A0A0M3HER8	197	2.09030885163755	1.88569746293058
43520	A0A0M3HER8	198	2.13929705670173	1.93307271171679
43521	A0A0M3HER8	199	2.16956184144421	1.96234101629659
43522	A0A0M3HER8	2	-0.0181254543404967	-0.0768679731278902
43523	A0A0M3HER8	20	1.70578411635577	1.37707017563525
43524	A0A0M3HER8	200	2.14121089769909	1.93492353873257
43525	A0A0M3HER8	201	2.25028171381101	2.04040315452676
43526	A0A0M3HER8	202	2.10590705822954	1.90078209232139
43527	A0A0M3HER8	203	2.23645019313923	2.02702704221444
43528	A0A0M3HER8	204	2.27848718566006	2.06767994991517
43529	A0A0M3HER8	205	2.27750051747581	2.06672576817617
43530	A0A0M3HER8	206	2.25606271744592	2.04599381630093
43531	A0A0M3HER8	207	2.24172773914466	2.03213082290329
43532	A0A0M3HER8	208	2.30310833593182	2.09149043895021
43533	A0A0M3HER8	209	2.01646727938922	1.81428715403182
43534	A0A0M3HER8	21	2.14499356917355	1.73280481175632
43535	A0A0M3HER8	210	2.23620919419217	2.02679397825426
43536	A0A0M3HER8	211	2.32095474188199	2.10874924483463
43537	A0A0M3HER8	212	2.28725578048384	2.0761598352414
43538	A0A0M3HER8	213	2.28154914036188	2.07064108853171
43539	A0A0M3HER8	214	2.25386354900324	2.04386705636028
43540	A0A0M3HER8	215	2.31391233806888	2.10193871498848
43541	A0A0M3HER8	216	2.02887758072397	1.82628884122316
43542	A0A0M3HER8	217	2.26739647846884	2.0569544087015
43543	A0A0M3HER8	218	2.32454427820412	2.11222059423527
43544	A0A0M3HER8	219	2.28872432266104	2.07758002507906
43545	A0A0M3HER8	22	2.12053059395598	1.86896475117371
43546	A0A0M3HER8	220	2.29017124876948	2.0789793105657
43547	A0A0M3HER8	221	2.2591873043218	2.04901552490211
43548	A0A0M3HER8	222	2.32474390049089	2.11241364387827
43549	A0A0M3HER8	223	2.08506863079977	1.88062977846329
43550	A0A0M3HER8	224	2.25828364410165	2.04814161805675
43551	A0A0M3HER8	225	2.32631672489583	2.11393468240956
43552	A0A0M3HER8	226	2.2942816304403	2.08295435627325
43553	A0A0M3HER8	227	2.29819109202913	2.08673509727302
43554	A0A0M3HER8	228	2.2621378536181	2.05186892618075
43555	A0A0M3HER8	229	2.31956621250353	2.10740643334224
43556	A0A0M3HER8	23	2.05586646210543	1.82803810328419
43557	A0A0M3HER8	230	2.14278191096774	1.93644282575995
43558	A0A0M3HER8	231	2.27718201086496	2.06641774852308
43559	A0A0M3HER8	232	2.31600169205804	2.10395927616048
43560	A0A0M3HER8	233	2.30456863145919	2.0929026536623
43561	A0A0M3HER8	234	2.31576467517841	2.10373006315657
43562	A0A0M3HER8	235	2.27276532520274	2.06214648400576
43563	A0A0M3HER8	236	2.33103721448205	2.11849974798497
43564	A0A0M3HER8	237	2.09331272094594	1.88860242863855
43565	A0A0M3HER8	238	2.27480110345944	2.06411523344776
43566	A0A0M3HER8	239	2.33370278751307	2.12107755595603
43567	A0A0M3HER8	24	2.0200261369313	1.76091327731188
43568	A0A0M3HER8	240	2.31180876762265	2.09990440544195
43569	A0A0M3HER8	241	2.30653279584635	2.0948021471501
43570	A0A0M3HER8	242	2.26844273932086	2.0579662209958
43571	A0A0M3HER8	243	2.32178464010536	2.10955181832651
43572	A0A0M3HER8	244	2.14058506497543	1.93431831180206
43573	A0A0M3HER8	245	2.48962248290545	2.20284986340984
43574	A0A0M3HER8	246	2.45663316729246	2.33076419560526
43575	A0A0M3HER8	247	2.50290261105848	2.39711859091159
43576	A0A0M3HER8	248	2.48546827834627	2.34779373272537
43577	A0A0M3HER8	249	2.38552119680246	2.39539335299334
43578	A0A0M3HER8	25	2.22001268995265	2.09857109706397
43579	A0A0M3HER8	250	2.33260434806301	2.33148499058819
43580	A0A0M3HER8	251	2.26574934890111	2.0497049797173
43581	A0A0M3HER8	252	2.26261936981001	2.09461221409665
43582	A0A0M3HER8	253	2.30867914561279	2.1391554533281
43583	A0A0M3HER8	254	2.28938098596886	2.12049269332191
43584	A0A0M3HER8	255	2.29318045726077	2.12416706549935
43585	A0A0M3HER8	256	2.25209915205447	2.08443837872544
43586	A0A0M3HER8	257	2.30011588722599	2.13087414365441
43587	A0A0M3HER8	258	2.11877775104811	1.95550663826002
43588	A0A0M3HER8	259	2.26968232576332	2.10144261939555
43589	A0A0M3HER8	26	2.04310284844116	1.91475226084935
43590	A0A0M3HER8	260	2.30187461129173	2.13257496102568
43591	A0A0M3HER8	261	2.2926150558816	2.1236202801871
43592	A0A0M3HER8	262	2.30097668422504	2.1317065985674
43593	A0A0M3HER8	263	2.25160596707451	2.08396143205853
43594	A0A0M3HER8	264	2.3076586265615	2.13816853527543
43595	A0A0M3HER8	265	1.9982453802961	1.83894284410413
43596	A0A0M3HER8	266	2.27566791786734	2.10723113348153
43597	A0A0M3HER8	267	2.31485939838203	2.14513221879891
43598	A0A0M3HER8	268	2.29634646817837	2.12722883423908
43599	A0A0M3HER8	269	2.29665413761654	2.12752637353773
43600	A0A0M3HER8	27	1.99910161532477	1.65507354662097
43601	A0A0M3HER8	270	2.23784733703721	2.07065581042735
43602	A0A0M3HER8	271	2.31127929577934	2.14166999250872
43603	A0A0M3HER8	272	1.9953056589559	1.8360999142668
43604	A0A0M3HER8	273	2.27898161620643	2.11043572697523
43605	A0A0M3HER8	274	2.31366811259035	2.14398015656919
43606	A0A0M3HER8	275	2.30517546242117	2.13576713030926
43607	A0A0M3HER8	276	2.29258508269081	2.12359129387562
43608	A0A0M3HER8	277	2.24315097779704	2.07578482669036
43609	A0A0M3HER8	278	2.31670025423542	2.14691246373583
43610	A0A0M3HER8	279	2.09197906911596	1.92959031366689
43611	A0A0M3HER8	28	1.90523182943814	1.61222861869679
43612	A0A0M3HER8	280	2.26951788735813	2.10128359519073
43613	A0A0M3HER8	281	2.3136060185883	2.14392010703703
43614	A0A0M3HER8	282	2.31067032805886	2.14108107529441
43615	A0A0M3HER8	283	2.29978184254546	2.13055109752881
43616	A0A0M3HER8	284	2.25035266430727	2.08274939478702
43617	A0A0M3HER8	285	2.3038483386204	2.13448370259132
43618	A0A0M3HER8	286	2.12156465361458	1.95820178094296
43619	A0A0M3HER8	287	2.27285138657565	2.104507337611
43620	A0A0M3HER8	288	2.29627206285828	2.12715687874396
43621	A0A0M3HER8	289	2.30744934099605	2.13796614052108
43622	A0A0M3HER8	29	2.05354907278659	1.75566245738738
43623	A0A0M3HER8	290	2.29943949217836	2.1302200191847
43624	A0A0M3HER8	291	2.24956376191909	2.08198646732603
43625	A0A0M3HER8	292	2.31041025339734	2.14082956369532
43626	A0A0M3HER8	293	2.09445454419346	1.93198428273571
43627	A0A0M3HER8	294	2.27016794162263	2.10191224615814
43628	A0A0M3HER8	295	2.29582144946288	2.12672110197513
43629	A0A0M3HER8	296	2.31378579894963	2.14409396805794
43630	A0A0M3HER8	297	2.29695977472059	2.12782194741769
43631	A0A0M3HER8	298	2.24607005974046	2.07860779669132
43632	A0A0M3HER8	299	2.29075499711867	2.12182146460414
43633	A0A0M3HER8	3	0.103582760543342	0.0408329500207073
43634	A0A0M3HER8	30	1.87532775486149	1.5833091477561
43635	A0A0M3HER8	300	2.11417333102478	1.95105382061063
43636	A0A0M3HER8	301	2.28481803534166	2.11607997967218
43637	A0A0M3HER8	302	2.28457827692667	2.11584811539906
43638	A0A0M3HER8	303	2.30559400289349	2.13617189016885
43639	A0A0M3HER8	304	2.29948815569772	2.13026708043819
43640	A0A0M3HER8	305	2.24430661501436	2.07690241408931
43641	A0A0M3HER8	306	2.30096978781939	2.13169992922867
43642	A0A0M3HER8	307	2.09339116511996	1.93095591584423
43643	A0A0M3HER8	308	2.27335751631527	2.10499680282618
43644	A0A0M3HER8	309	2.28132960314397	2.11270640550217
43645	A0A0M3HER8	31	1.69545093753593	1.40935484670538
43646	A0A0M3HER8	310	2.3098075149418	2.1402466706449
43647	A0A0M3HER8	311	2.29040517898156	2.12148316436935
43648	A0A0M3HER8	312	2.23580319988483	2.06867897730967
43649	A0A0M3HER8	313	2.27593955638578	2.10749382819292
43650	A0A0M3HER8	314	2.10345362039459	1.9406870607476
43651	A0A0M3HER8	315	2.28232731449613	2.11367126680834
43652	A0A0M3HER8	316	2.26859999775871	2.10039592747411
43653	A0A0M3HER8	317	2.30088117465704	2.13161423369019
43654	A0A0M3HER8	318	2.28272451508025	2.1140553894041
43655	A0A0M3HER8	319	2.23033999695343	2.06339565252352
43656	A0A0M3HER8	32	1.88666631129088	1.59427437767247
43657	A0A0M3HER8	320	2.29610684455976	2.12699710032411
43658	A0A0M3HER8	321	2.07855209524085	1.91660542828589
43659	A0A0M3HER8	322	2.26612704368386	2.09800439640291
43660	A0A0M3HER8	323	2.26594119393826	2.09782466583465
43661	A0A0M3HER8	324	2.29228479664822	2.12330089487129
43662	A0A0M3HER8	325	2.26571461744348	2.09760554946173
43663	A0A0M3HER8	326	2.21607346810074	2.04959885484892
43664	A0A0M3HER8	327	2.29197638811036	2.1230026408081
43665	A0A0M3HER8	328	2.0610309288159	1.89966115328502
43666	A0A0M3HER8	329	2.25658842607282	2.0887798415982
43667	A0A0M3HER8	33	1.69504115838476	1.40895855969692
43668	A0A0M3HER8	330	2.24979655500998	2.08221159561113
43669	A0A0M3HER8	331	2.26033740041195	2.09240537945525
43670	A0A0M3HER8	332	2.22164230755808	2.05498433803608
43671	A0A0M3HER8	333	2.17845392289233	2.01321794823809
43672	A0A0M3HER8	334	2.2621087160303	2.09411837379722
43673	A0A0M3HER8	335	1.97027111368981	1.81188964143323
43674	A0A0M3HER8	336	2.19969212876025	2.03375687766911
43675	A0A0M3HER8	337	1.73847429282944	1.55731991650089
43676	A0A0M3HER8	338	1.9105706229373	1.745358297506
43677	A0A0M3HER8	339	1.63746801410162	1.44878314361654
43678	A0A0M3HER8	34	1.71885977384444	1.4319929377001
43679	A0A0M3HER8	340	1.74326707983653	1.69535463683561
43680	A0A0M3HER8	341	1.38677616627914	1.33786750731809
43681	A0A0M3HER8	342	1.97785867307581	1.77694975154912
43682	A0A0M3HER8	343	2.0822238059511	1.87787862061249
43683	A0A0M3HER8	344	2.19999507022334	1.99177221882564
43684	A0A0M3HER8	345	2.08817432122517	1.88363321278719
43685	A0A0M3HER8	346	2.10008824218368	1.89515486312504
43686	A0A0M3HER8	347	2.09051871629533	1.88590041771042
43687	A0A0M3HER8	348	2.012568432255	1.8105166780015
43688	A0A0M3HER8	349	2.09177680775455	1.88711708600432
43689	A0A0M3HER8	35	1.75195674279126	1.46400017568464
43690	A0A0M3HER8	350	1.87751063568344	1.67990571349051
43691	A0A0M3HER8	351	2.13870830083661	1.9325033408744
43692	A0A0M3HER8	352	2.00151957262457	1.79983160650092
43693	A0A0M3HER8	353	2.15034087248988	1.94375290544561
43694	A0A0M3HER8	354	2.03242551041482	1.82971995390753
43695	A0A0M3HER8	355	2.1721690823563	1.9648624127571
43696	A0A0M3HER8	356	2.09276237197674	1.88807020012964
43697	A0A0M3HER8	357	2.15578694183885	1.9490196607794
43698	A0A0M3HER8	358	2.06930922826358	1.86538926056932
43699	A0A0M3HER8	359	1.95990252083044	1.75958481281023
43700	A0A0M3HER8	36	1.7621207113936	1.47382949154874
43701	A0A0M3HER8	360	1.98157516532024	1.78054387679745
43702	A0A0M3HER8	361	1.95819983560324	1.75793818917629
43703	A0A0M3HER8	362	2.13044235131677	1.9245095510541
43704	A0A0M3HER8	363	2.00339317817008	1.80164352283322
43705	A0A0M3HER8	364	2.160522031241	1.95359884546595
43706	A0A0M3HER8	365	2.08837912050366	1.88383126896738
43707	A0A0M3HER8	366	2.15214086451733	1.94549363201442
43708	A0A0M3HER8	367	2.0206928529262	1.81837359886719
43709	A0A0M3HER8	368	2.1798380911851	1.97227891639777
43710	A0A0M3HER8	369	1.98435296339856	1.78323021476117
43711	A0A0M3HER8	37	1.41143166585177	1.18885768907473
43712	A0A0M3HER8	370	2.18049464760119	1.97291385543081
43713	A0A0M3HER8	371	2.11543438106966	1.90999572424005
43714	A0A0M3HER8	372	2.08186652029738	1.87753309873205
43715	A0A0M3HER8	373	2.0991742021357	1.89427091821184
43716	A0A0M3HER8	374	1.91554962579211	1.71669225461022
43717	A0A0M3HER8	375	2.08998059065912	1.88538001007638
43718	A0A0M3HER8	376	1.8812861273142	1.68355689554675
43719	A0A0M3HER8	377	2.08813985199242	1.88359987846774
43720	A0A0M3HER8	378	1.92171791284907	1.72265744834462
43721	A0A0M3HER8	379	2.10622865502201	1.90109310041063
43722	A0A0M3HER8	38	1.41003911424568	1.18751098778817
43723	A0A0M3HER8	380	2.25993504203439	1.98072497354957
43724	A0A0M3HER8	381	2.28194568751584	2.16182837108566
43725	A0A0M3HER8	382	2.27772856363581	2.17935848921222
43726	A0A0M3HER8	383	2.35962721127346	2.22609603320188
43727	A0A0M3HER8	384	2.22851308137912	2.24355479267277
43728	A0A0M3HER8	385	2.11756706476189	2.12352789599056
43729	A0A0M3HER8	386	2.1874013799472	1.97393664902989
43730	A0A0M3HER8	387	1.98695651824896	1.82802567236257
43731	A0A0M3HER8	388	2.0749327489025	1.91310525037577
43732	A0A0M3HER8	389	1.94801630667039	1.79036758285092
43733	A0A0M3HER8	39	1.41753096414796	1.19475616553095
43734	A0A0M3HER8	390	2.10907248837464	1.94612092524832
43735	A0A0M3HER8	391	2.04884097002353	1.88787255376958
43736	A0A0M3HER8	392	2.13422352270032	1.97044385169252
43737	A0A0M3HER8	393	1.90142004245631	1.74530551930403
43738	A0A0M3HER8	394	2.00949744087344	1.84982442607902
43739	A0A0M3HER8	395	2.07201045274959	1.91027917199445
43740	A0A0M3HER8	396	2.1844385367091	2.01900551624732
43741	A0A0M3HER8	397	1.83634346945875	1.68237161854416
43742	A0A0M3HER8	398	2.1124822967844	1.9494184643501
43743	A0A0M3HER8	399	2.04365203718045	1.88285446861921
43744	A0A0M3HER8	4	0.0562297540573905	-0.00496093975557038
43745	A0A0M3HER8	40	1.27684988571176	1.05870706796358
43746	A0A0M3HER8	400	2.17420526294191	2.00910917711869
43747	A0A0M3HER8	401	2.0431005997685	1.88232118750498
43748	A0A0M3HER8	402	2.17865232365028	2.0134098165716
43749	A0A0M3HER8	403	2.09220407499223	1.92980791113454
43750	A0A0M3HER8	404	2.14479679220542	1.98066899206317
43751	A0A0M3HER8	405	2.04591370502783	1.88504167014662
43752	A0A0M3HER8	406	2.18602369042183	2.02053847813899
43753	A0A0M3HER8	407	2.05984687572403	1.89851608561558
43754	A0A0M3HER8	408	2.18606616470976	2.02057955394398
43755	A0A0M3HER8	409	2.09967713042814	1.93703491322629
43756	A0A0M3HER8	41	1.41460697113163	1.19192844615612
43757	A0A0M3HER8	410	2.12051513573241	1.95718681885754
43758	A0A0M3HER8	411	2.03524654363795	1.87472572931911
43759	A0A0M3HER8	412	2.15906263364726	1.99446512496019
43760	A0A0M3HER8	413	2.0095693179063	1.84989393653178
43761	A0A0M3HER8	414	2.14167967335292	1.9776545055977
43762	A0A0M3HER8	415	2.05326739028994	1.89215323237535
43763	A0A0M3HER8	416	1.85475354647896	1.70017553640282
43764	A0A0M3HER8	417	1.9741902657953	1.81567975388552
43765	A0A0M3HER8	418	2.01717662831734	1.85725077319981
43766	A0A0M3HER8	419	1.92560277450918	1.76869202521569
43767	A0A0M3HER8	42	1.40652881868363	1.18411627011384
43768	A0A0M3HER8	420	1.89830321219981	1.74229131193243
43769	A0A0M3HER8	421	1.80605888618157	1.65308416730436
43770	A0A0M3HER8	422	1.97747695595716	1.81885822845705
43771	A0A0M3HER8	423	1.8665270016939	1.71156134588799
43772	A0A0M3HER8	424	1.93965941982754	1.7822858498554
43773	A0A0M3HER8	425	1.73824289343338	1.58750104328666
43774	A0A0M3HER8	426	1.94760189617412	1.78996681698627
43775	A0A0M3HER8	427	1.89645409015492	1.74050307297169
43776	A0A0M3HER8	428	1.36125344872033	1.14033160984533
43777	A0A0M3HER8	429	1.38253166333135	1.16090923071555
43778	A0A0M3HER8	43	1.40258659182002	1.18030384264909
43779	A0A0M3HER8	430	1.61203936853384	1.31384663327477
43780	A0A0M3HER8	431	1.38852070540838	1.2575048730567
43781	A0A0M3HER8	432	1.56236608867035	1.44723471894009
43782	A0A0M3HER8	433	1.53238767548961	1.38577879916033
43783	A0A0M3HER8	434	1.44862990637633	1.44903469226109
43784	A0A0M3HER8	435	1.27779913005372	1.27109476557854
43785	A0A0M3HER8	436	1.52698719421586	1.29495197355481
43786	A0A0M3HER8	437	1.37722059296483	1.19805065530616
43787	A0A0M3HER8	438	1.3808790128964	1.2015886202958
43788	A0A0M3HER8	439	1.29564604302513	1.11916198010459
43789	A0A0M3HER8	44	1.38063332423414	1.15907339519365
43790	A0A0M3HER8	440	1.49067579419674	1.31233735741135
43791	A0A0M3HER8	441	1.52184525757514	1.34248055372054
43792	A0A0M3HER8	442	1.49802994893411	1.31944937365769
43793	A0A0M3HER8	443	1.53173325444325	1.35204298433032
43794	A0A0M3HER8	444	1.51835279640367	1.33910308323233
43795	A0A0M3HER8	445	1.49480714202519	1.3163326789574
43796	A0A0M3HER8	446	1.77413435156141	1.51744925871088
43797	A0A0M3HER8	447	1.68912007588382	1.59505157349469
43798	A0A0M3HER8	448	1.79560194188967	1.71963587291559
43799	A0A0M3HER8	449	1.73175234055079	1.62542398741767
43800	A0A0M3HER8	45	1.3188127696799	1.0992883071654
43801	A0A0M3HER8	450	1.69690757219001	1.73598240112504
43802	A0A0M3HER8	451	1.58735034288867	1.61729856537996
43803	A0A0M3HER8	452	1.69541385904716	1.50467780763459
43804	A0A0M3HER8	453	1.53970615457779	1.40203099937125
43805	A0A0M3HER8	454	1.59080142871298	1.45144394113514
43806	A0A0M3HER8	455	0.627309903302115	0.565582272877682
43807	A0A0M3HER8	456	0.394962329560598	0.557136098054182
43808	A0A0M3HER8	457	0.697846820945054	0.7209259050629
43809	A0A0M3HER8	458	0.248508634428399	0.250988928091036
43810	A0A0M3HER8	459	0.256160314226354	0.258388673266136
43811	A0A0M3HER8	46	1.37320707950083	1.15189166254338
43812	A0A0M3HER8	460	0.296270665383177	0.297178375041635
43813	A0A0M3HER8	461	0.293483554034354	0.294483030450577
43814	A0A0M3HER8	462	0.292204417617353	0.293246010112569
43815	A0A0M3HER8	463	0.281215276582883	0.282618690949259
43816	A0A0M3HER8	464	0.284478483796839	0.285774455758351
43817	A0A0M3HER8	465	0.29281693742508	0.293838362460232
43818	A0A0M3HER8	466	0.309860941205856	0.310321185588155
43819	A0A0M3HER8	467	0.264256189072449	0.266217988189457
43820	A0A0M3HER8	468	0.249489550075881	0.251937546697838
43821	A0A0M3HER8	469	0.251437352919252	0.253821217352239
43822	A0A0M3HER8	47	1.39366746098776	1.17167837777277
43823	A0A0M3HER8	470	0.319581409898897	0.319721603955148
43824	A0A0M3HER8	471	0.342297050830978	0.34168932330893
43825	A0A0M3HER8	472	0.339444230175372	0.338930432916341
43826	A0A0M3HER8	473	0.3152623203614	0.315544722171037
43827	A0A0M3HER8	474	0.256242051474888	0.258467719283015
43828	A0A0M3HER8	475	0.297017404629956	0.297900527599546
43829	A0A0M3HER8	476	0.254984265461216	0.257251346377752
43830	A0A0M3HER8	477	0.327355780466667	0.327240000257313
43831	A0A0M3HER8	478	0.316258420618126	0.316508025427741
43832	A0A0M3HER8	479	0.29167158337241	0.292730719648612
43833	A0A0M3HER8	48	1.39128644513703	1.16937575782284
43834	A0A0M3HER8	480	0.295241083175819	0.296182692240937
43835	A0A0M3HER8	481	0.255877991226332	0.258115645863997
43836	A0A0M3HER8	482	0.305358031216346	0.305966535714058
43837	A0A0M3HER8	483	0.241389610909963	0.244104301274052
43838	A0A0M3HER8	484	0.309047638899673	0.309534661586238
43839	A0A0M3HER8	485	0.284887178305923	0.286169693836987
43840	A0A0M3HER8	486	0.203000619282832	0.206979282576098
43841	A0A0M3HER8	487	0.130523554026188	0.136888553729651
43842	A0A0M3HER8	488	0.189931677319027	0.194340640762285
43843	A0A0M3HER8	489	0.294408887586368	0.295377897024673
43844	A0A0M3HER8	49	1.39010807407988	1.16823618510484
43845	A0A0M3HER8	490	0.234450597945546	0.237393758091478
43846	A0A0M3HER8	491	0.300574547127466	0.301340549755221
43847	A0A0M3HER8	492	0.298602295084339	0.299433234900761
43848	A0A0M3HER8	493	0.187910708484102	0.192386213135915
43849	A0A0M3HER8	494	0.22612308081364	0.229340427797408
43850	A0A0M3HER8	495	0.280029535432433	0.281471990801233
43851	A0A0M3HER8	496	0.262876511280555	0.264883736841604
43852	A0A0M3HER8	497	0.255703657006054	0.257947051667766
43853	A0A0M3HER8	498	0.195466765549706	0.199693483995436
43854	A0A0M3HER8	499	0.308173918677973	0.308689708952877
43855	A0A0M3HER8	5	0.12625853037919	0.0627621110500734
43856	A0A0M3HER8	50	1.3458914328734	1.12547539452468
43857	A0A0M3HER8	500	0.317324992649144	0.317539480147336
43858	A0A0M3HER8	501	0.25872289291147	0.260866878021394
43859	A0A0M3HER8	502	0.26203391077898	0.264068879299117
43860	A0A0M3HER8	503	0.311025008771061	0.311446925762412
43861	A0A0M3HER8	504	0.271910422241919	0.273620202665293
43862	A0A0M3HER8	505	0.315908297162159	0.316169429926833
43863	A0A0M3HER8	506	0.249435199327587	0.251884985469706
43864	A0A0M3HER8	507	0.318099214014177	0.318288209963747
43865	A0A0M3HER8	508	0.23640484504394	0.239283660821223
43866	A0A0M3HER8	509	0.325228519176996	0.325182779897853
43867	A0A0M3HER8	51	1.35183243220732	1.13122078407538
43868	A0A0M3HER8	510	0.283718644343825	0.285039634323743
43869	A0A0M3HER8	511	0.328925774274367	0.328758301389905
43870	A0A0M3HER8	512	0.325206653152185	0.325161633820669
43871	A0A0M3HER8	513	0.327785397045853	0.327655471538511
43872	A0A0M3HER8	514	0.315554307051828	0.315827095082704
43873	A0A0M3HER8	515	0.306912310730915	0.307469639952917
43874	A0A0M3HER8	516	0.28870408773901	0.289860929997814
43875	A0A0M3HER8	517	0.281972478638349	0.28335096182369
43876	A0A0M3HER8	518	0.317032884971366	0.317256990231876
43877	A0A0M3HER8	519	0.291740610393046	0.292797473926938
43878	A0A0M3HER8	52	1.41147102563392	1.18889575292028
43879	A0A0M3HER8	520	0.187705686804263	0.192187941877023
43880	A0A0M3HER8	521	0.199428381047938	0.20352466171624
43881	A0A0M3HER8	522	0.271370758736135	0.273098307796643
43882	A0A0M3HER8	523	0.169912339888222	0.174980448036775
43883	A0A0M3HER8	524	0.253786477011199	0.256092995592324
43884	A0A0M3HER8	525	0.2724384359961	0.274130831355078
43885	A0A0M3HER8	526	0.274169793610032	0.275805183325935
43886	A0A0M3HER8	527	0.263984437548025	0.265955184192848
43887	A0A0M3HER8	528	0.21705521320049	0.220571123358298
43888	A0A0M3HER8	529	0.243480325785111	0.246126178524328
43889	A0A0M3HER8	53	1.41444154037679	1.19176846227516
43890	A0A0M3HER8	530	0.225794948930614	0.229023099788091
43891	A0A0M3HER8	531	0.24443346197684	0.247047932325088
43892	A0A0M3HER8	532	0.234822701825881	0.237753610302476
43893	A0A0M3HER8	533	0.246785896054651	0.249322911568427
43894	A0A0M3HER8	534	0.241459066390513	0.244171469905078
43895	A0A0M3HER8	535	0.240415026004765	0.243161804967307
43896	A0A0M3HER8	536	0.241680381772538	0.244385498389484
43897	A0A0M3HER8	54	1.41264531555337	1.19003137887368
43898	A0A0M3HER8	55	1.3667193344037	1.14561752905277
43899	A0A0M3HER8	56	1.37664377091975	1.15521519952048
43900	A0A0M3HER8	57	1.59057931671319	1.2930931622579
43901	A0A0M3HER8	58	1.50480012207753	1.36995574334679
43902	A0A0M3HER8	59	1.5551654760337	1.4402711893593
43903	A0A0M3HER8	6	0.0894293565100955	0.0271455524855602
43904	A0A0M3HER8	60	1.60248444435853	1.45356760383124
43905	A0A0M3HER8	61	1.52044116772931	1.51848153906414
43906	A0A0M3HER8	62	1.43465513048864	1.42278621935763
43907	A0A0M3HER8	63	1.44294383772369	1.21367577824559
43908	A0A0M3HER8	64	1.30342784513004	1.12668756325755
43909	A0A0M3HER8	65	1.45743454766826	1.27562353341471
43910	A0A0M3HER8	66	1.36719768459102	1.18835775520605
43911	A0A0M3HER8	67	1.37604786561918	1.19691654047819
43912	A0A0M3HER8	68	1.37210379746745	1.19310233235048
43913	A0A0M3HER8	69	1.40688704800548	1.22674033042927
43914	A0A0M3HER8	7	0.0981133611592818	0.0355436328025829
43915	A0A0M3HER8	70	1.34576792996655	1.16763358383803
43916	A0A0M3HER8	71	1.34172948382693	1.16372810515549
43917	A0A0M3HER8	72	1.37567264340074	1.19655367260163
43918	A0A0M3HER8	73	1.28700753430712	1.11080789774698
43919	A0A0M3HER8	74	1.26270852166029	1.08730893982651
43920	A0A0M3HER8	75	1.37211688323122	1.19311498726023
43921	A0A0M3HER8	76	1.36523429990716	1.1864590157495
43922	A0A0M3HER8	77	1.36791284088181	1.18904936468946
43923	A0A0M3HER8	78	1.33132499446261	1.15366618777186
43924	A0A0M3HER8	79	1.35813540412303	1.17959385395311
43925	A0A0M3HER8	8	0.127983710543712	0.0644304889665168
43926	A0A0M3HER8	80	1.39036648541718	1.21076371398285
43927	A0A0M3HER8	81	1.38700605416211	1.20751392627315
43928	A0A0M3HER8	82	1.32658024026153	1.14907765650375
43929	A0A0M3HER8	83	1.33816498447505	1.16028096837283
43930	A0A0M3HER8	84	1.9458857334644	1.74602953378379
43931	A0A0M3HER8	85	1.95909561352919	1.75880447325515
43932	A0A0M3HER8	86	1.93835809563059	1.73874974644147
43933	A0A0M3HER8	87	2.01448483286328	1.81236998035198
43934	A0A0M3HER8	88	1.99371862423981	1.79228750746704
43935	A0A0M3HER8	89	1.93151049196654	1.73212760287143
43936	A0A0M3HER8	9	0.134860101342448	0.0710804718433026
43937	A0A0M3HER8	90	1.99835828369756	1.79677440427835
43938	A0A0M3HER8	91	1.83370073665561	1.63753827293982
43939	A0A0M3HER8	92	1.98083969411314	1.7798326212745
43940	A0A0M3HER8	93	1.99244181470727	1.79105273739989
43941	A0A0M3HER8	94	2.02606266350488	1.82356660628125
43942	A0A0M3HER8	95	1.9093356286057	1.7106828557707
43943	A0A0M3HER8	96	1.90851313008903	1.70988743834721
43944	A0A0M3HER8	97	1.95048821211584	1.75048047398174
43945	A0A0M3HER8	98	2.00970700528142	1.8077494646574
43946	A0A0M3HER8	99	1.95529869374013	1.75513256857131
43947	A0A0U1RQE8	1	1.01310961894461	0.575458849658651
43948	A0A0U1RQE8	10	2.29715819632956	1.97810635866833
43949	A0A0U1RQE8	100	1.57244276534905	1.30103351290517
43950	A0A0U1RQE8	101	2.20056821598523	1.94301408853347
43951	A0A0U1RQE8	102	2.18887417115512	1.95331346632773
43952	A0A0U1RQE8	103	2.31398906488163	2.04184434418996
43953	A0A0U1RQE8	104	2.1471543955734	2.02475867731795
43954	A0A0U1RQE8	105	2.03679715445798	1.90530117046827
43955	A0A0U1RQE8	106	1.68985911015325	1.54189811298939
43956	A0A0U1RQE8	107	1.76931386779143	1.58627223303691
43957	A0A0U1RQE8	108	1.69014471784855	1.65396566318354
43958	A0A0U1RQE8	109	2.01097401560452	1.77035857624954
43959	A0A0U1RQE8	11	2.15098784433477	1.99656618544875
43960	A0A0U1RQE8	110	2.09701525926898	1.85356687749548
43961	A0A0U1RQE8	111	1.89511974389176	1.65831885284784
43962	A0A0U1RQE8	112	2.06332850555781	1.82098927364625
43963	A0A0U1RQE8	113	1.88622889325086	1.64972073702625
43964	A0A0U1RQE8	114	2.32074412980403	2.00091571583387
43965	A0A0U1RQE8	115	2.12241441505091	1.96893354777149
43966	A0A0U1RQE8	116	2.17925839501524	2.0455143084353
43967	A0A0U1RQE8	117	2.18548574722438	2.01907206471477
43968	A0A0U1RQE8	118	2.15687410931263	2.13565838055396
43969	A0A0U1RQE8	119	1.89804267945622	1.87261525711107
43970	A0A0U1RQE8	12	2.14253352814146	2.0099986225165
43971	A0A0U1RQE8	120	2.11733066580499	1.8675568593149
43972	A0A0U1RQE8	121	1.94644898542205	1.75023568437414
43973	A0A0U1RQE8	122	1.79935515723535	1.43131871422214
43974	A0A0U1RQE8	123	1.87074747123125	1.57186521397178
43975	A0A0U1RQE8	124	1.91677210638482	1.61637446957399
43976	A0A0U1RQE8	125	2.14882457279475	1.77177284605837
43977	A0A0U1RQE8	126	1.96148482255021	1.7504187935202
43978	A0A0U1RQE8	127	2.00854472687579	1.81753762315549
43979	A0A0U1RQE8	128	2.08796840713941	1.86188168906346
43980	A0A0U1RQE8	129	1.97548217900389	1.89735501916482
43981	A0A0U1RQE8	13	2.27746138754399	2.10801937022849
43982	A0A0U1RQE8	130	1.83936690109496	1.75298756920254
43983	A0A0U1RQE8	131	2.02260509254806	1.71306633045034
43984	A0A0U1RQE8	132	1.89939826102887	1.64185029087442
43985	A0A0U1RQE8	133	1.87558565008903	1.61882171968986
43986	A0A0U1RQE8	134	1.8393806638957	1.58380879717182
43987	A0A0U1RQE8	135	1.70307622952026	1.52221549554272
43988	A0A0U1RQE8	136	2.07219827447889	1.83216096680991
43989	A0A0U1RQE8	137	2.19968423215593	1.97705778976882
43990	A0A0U1RQE8	138	2.10689462721817	1.8548587618848
43991	A0A0U1RQE8	139	2.04811175394684	1.94226724237618
43992	A0A0U1RQE8	14	2.02824014874084	2.01125974466886
43993	A0A0U1RQE8	140	2.01245735019216	1.89505295203879
43994	A0A0U1RQE8	141	1.35871568552259	1.13787740351759
43995	A0A0U1RQE8	142	1.53626148039925	1.24056376246605
43996	A0A0U1RQE8	143	1.48702731336597	1.3527681114824
43997	A0A0U1RQE8	144	1.53430775859618	1.42010022062467
43998	A0A0U1RQE8	145	1.50778823414914	1.36198930428132
43999	A0A0U1RQE8	146	1.47417188525829	1.47373569125543
44000	A0A0U1RQE8	147	1.38749568418978	1.37717951672173
44001	A0A0U1RQE8	148	1.48330156249903	1.25270470876412
44002	A0A0U1RQE8	149	1.35782779346825	1.17929637150237
44003	A0A0U1RQE8	15	2.05644579657451	2.02580288813691
44004	A0A0U1RQE8	150	2.00932538411407	1.77135819154924
44005	A0A0U1RQE8	151	2.13565800954118	1.91513965618461
44006	A0A0U1RQE8	152	1.96083821142511	1.71361131209658
44007	A0A0U1RQE8	153	2.0240422226314	1.91899021002232
44008	A0A0U1RQE8	154	1.94567113145746	1.83046569631262
44009	A0A0U1RQE8	155	1.58250580934585	1.26848760130928
44010	A0A0U1RQE8	156	1.558115408904	1.24490026457355
44011	A0A0U1RQE8	157	1.52054051052993	1.20856253478215
44012	A0A0U1RQE8	158	1.56750343669569	1.25397918778906
44013	A0A0U1RQE8	159	1.78016693732443	1.39062698795844
44014	A0A0U1RQE8	16	2.13672584691539	1.88631344631692
44015	A0A0U1RQE8	160	1.67688597002932	1.45056404926445
44016	A0A0U1RQE8	161	1.76455560358711	1.55695551652742
44017	A0A0U1RQE8	162	1.76811782370394	1.52793589125646
44018	A0A0U1RQE8	163	1.7054909958293	1.61162698088985
44019	A0A0U1RQE8	164	1.60956481204717	1.50612538302921
44020	A0A0U1RQE8	165	1.7364887805739	1.41174408970177
44021	A0A0U1RQE8	166	1.55042858630161	1.27974415952245
44022	A0A0U1RQE8	167	1.58763137582282	1.31572203229405
44023	A0A0U1RQE8	168	1.55196386725491	1.28122889073528
44024	A0A0U1RQE8	169	1.6673479383537	1.39281389506661
44025	A0A0U1RQE8	17	2.13358600627839	1.93121114384572
44026	A0A0U1RQE8	170	2.107591862182	1.78649758300576
44027	A0A0U1RQE8	171	2.04453069220412	1.6930481694504
44028	A0A0U1RQE8	172	2.03447208784363	1.82757665277824
44029	A0A0U1RQE8	173	1.84349834750542	1.63015697724021
44030	A0A0U1RQE8	174	1.90625694286137	1.73311931218316
44031	A0A0U1RQE8	175	1.73022392443997	1.70713815552767
44032	A0A0U1RQE8	176	1.98967500583172	1.96141257298379
44033	A0A0U1RQE8	177	2.08712293338485	2.0772603799948
44034	A0A0U1RQE8	178	2.11682725120966	2.07352211339143
44035	A0A0U1RQE8	179	2.29438263977067	1.90063092987166
44036	A0A0U1RQE8	18	1.89850011705949	1.70386555171226
44037	A0A0U1RQE8	180	2.11817980394013	1.89004710437859
44038	A0A0U1RQE8	181	2.42918506686728	2.21242078593857
44039	A0A0U1RQE8	182	2.45559633236925	2.20549789207938
44040	A0A0U1RQE8	183	2.35163662047254	2.24921699945641
44041	A0A0U1RQE8	184	2.08903009941549	1.98252308120308
44042	A0A0U1RQE8	185	2.1313648716984	1.80633772480727
44043	A0A0U1RQE8	186	1.72966806143229	1.58741981570902
44044	A0A0U1RQE8	187	1.60890460026957	1.4922409314001
44045	A0A0U1RQE8	188	1.56259073457635	1.41498741042633
44046	A0A0U1RQE8	189	1.67064103505836	1.66373601558653
44047	A0A0U1RQE8	19	1.94762115730275	1.75136926202605
44048	A0A0U1RQE8	190	1.27130912680054	1.26481844828257
44049	A0A0U1RQE8	191	1.75483571959191	1.51529849494947
44050	A0A0U1RQE8	192	1.953764534111	1.71503273985413
44051	A0A0U1RQE8	193	2.08990958489934	1.84669516030122
44052	A0A0U1RQE8	194	2.22006159050951	1.97256185898363
44053	A0A0U1RQE8	195	2.2784757105259	1.96003900119455
44054	A0A0U1RQE8	196	2.14837823169054	1.99404249534633
44055	A0A0U1RQE8	197	2.32711669476752	2.18850431443149
44056	A0A0U1RQE8	198	2.40688924306915	2.23318576175755
44057	A0A0U1RQE8	199	2.11653573383518	2.09664816224994
44058	A0A0U1RQE8	2	1.83259510189745	1.36218362673715
44059	A0A0U1RQE8	20	1.67766551119703	1.52012167987899
44060	A0A0U1RQE8	200	2.13306214047544	2.09989660821994
44061	A0A0U1RQE8	201	2.25786293974539	2.00346205183411
44062	A0A0U1RQE8	202	2.11998342407852	1.91805643211441
44063	A0A0U1RQE8	203	1.89994731380588	1.70526509892597
44064	A0A0U1RQE8	204	1.93910731103662	1.74313573755915
44065	A0A0U1RQE8	205	1.94172311521706	1.60146370801347
44066	A0A0U1RQE8	206	2.04616420874794	1.6700014788341
44067	A0A0U1RQE8	207	1.81455502979525	1.5902740289984
44068	A0A0U1RQE8	208	2.11894254680145	1.79747454178667
44069	A0A0U1RQE8	209	2.33732148590911	1.97619870897133
44070	A0A0U1RQE8	21	1.71845468764655	1.52710329848916
44071	A0A0U1RQE8	210	2.10148995608538	1.89238793085863
44072	A0A0U1RQE8	211	2.15590706383331	1.93227951142211
44073	A0A0U1RQE8	212	2.14307611154742	1.960982651915
44074	A0A0U1RQE8	213	2.15743635890102	1.99647847388463
44075	A0A0U1RQE8	214	2.13538000446968	1.94268377589611
44076	A0A0U1RQE8	215	2.13699283584488	2.08849940826209
44077	A0A0U1RQE8	216	1.78117266095479	1.73166093307254
44078	A0A0U1RQE8	217	2.3688663621566	1.98456967134973
44079	A0A0U1RQE8	218	2.24915200365906	2.02861441744239
44080	A0A0U1RQE8	219	2.31251066158154	2.1114953576826
44081	A0A0U1RQE8	22	1.85664169648553	1.80499634880995
44082	A0A0U1RQE8	220	2.35044545112769	2.11571657122175
44083	A0A0U1RQE8	221	2.08357403578944	2.00188790826067
44084	A0A0U1RQE8	222	1.8664257348735	1.77915548003829
44085	A0A0U1RQE8	223	2.14392628403764	1.83039297310499
44086	A0A0U1RQE8	224	2.01966015888429	1.84163021893766
44087	A0A0U1RQE8	225	1.96636763632041	1.81170076554321
44088	A0A0U1RQE8	226	1.99070758128283	1.80277475020307
44089	A0A0U1RQE8	227	1.96911599863522	1.92614998317437
44090	A0A0U1RQE8	228	1.95561813252181	1.9003627175998
44091	A0A0U1RQE8	229	2.16795661338506	1.91147623601417
44092	A0A0U1RQE8	23	1.59058996713353	1.53497065712505
44093	A0A0U1RQE8	230	2.23759028631036	2.00042558387425
44094	A0A0U1RQE8	231	2.19089985610423	1.92280789692502
44095	A0A0U1RQE8	232	2.00792371912986	1.89011222667656
44096	A0A0U1RQE8	233	2.02110387765309	1.89012460108941
44097	A0A0U1RQE8	234	2.17145719323312	1.81840123417698
44098	A0A0U1RQE8	235	1.69744766787363	1.53118516623004
44099	A0A0U1RQE8	236	1.61706345630977	1.67186718507919
44100	A0A0U1RQE8	237	1.67440015105035	1.74892443768785
44101	A0A0U1RQE8	238	1.75115741659738	1.79068988165202
44102	A0A0U1RQE8	239	1.63408753958891	1.65532335219768
44103	A0A0U1RQE8	24	2.18279874692165	1.93652590944959
44104	A0A0U1RQE8	240	1.52862491422615	1.52086856816337
44105	A0A0U1RQE8	241	1.46335713019223	1.60200565617708
44106	A0A0U1RQE8	242	1.47287392534211	1.5984752849233
44107	A0A0U1RQE8	243	1.84825879672254	1.65161700304661
44108	A0A0U1RQE8	244	1.92328887012148	1.72417668121946
44109	A0A0U1RQE8	245	1.96823317353006	1.76764117543219
44110	A0A0U1RQE8	246	1.9183935996753	1.71944258951392
44111	A0A0U1RQE8	247	2.10412924856765	1.89906281775487
44112	A0A0U1RQE8	248	1.96265157624167	1.76224335447069
44113	A0A0U1RQE8	249	2.05221458706778	1.77984379778217
44114	A0A0U1RQE8	25	2.21237640256811	1.96512970893414
44115	A0A0U1RQE8	250	2.05387363028217	1.94126567770935
44116	A0A0U1RQE8	251	2.05211959266003	1.96117778399196
44117	A0A0U1RQE8	252	2.09654302457337	1.97167399874881
44118	A0A0U1RQE8	253	2.09186209734475	2.11140309703446
44119	A0A0U1RQE8	254	1.89395596391883	1.90727928022848
44120	A0A0U1RQE8	255	2.25819272629883	2.04239716194162
44121	A0A0U1RQE8	256	1.82572015236435	1.67209807842114
44122	A0A0U1RQE8	257	1.93863132950189	1.78129160981561
44123	A0A0U1RQE8	258	1.98711237725744	1.82817639965076
44124	A0A0U1RQE8	259	1.9687578055771	1.71581809729852
44125	A0A0U1RQE8	26	2.40412733965967	2.08155350009905
44126	A0A0U1RQE8	260	1.94916061811028	1.66440159721699
44127	A0A0U1RQE8	261	1.97496636648788	1.83361358510061
44128	A0A0U1RQE8	262	1.73302292202985	1.58690240337099
44129	A0A0U1RQE8	263	2.2028143463348	1.87858482871867
44130	A0A0U1RQE8	264	2.07388062184928	1.72143174090348
44131	A0A0U1RQE8	265	2.00459582946235	1.79868408217354
44132	A0A0U1RQE8	266	2.01180903860699	1.79292597140663
44133	A0A0U1RQE8	267	1.76634858493236	1.70407896810335
44134	A0A0U1RQE8	268	1.77061588005319	1.6757412029594
44135	A0A0U1RQE8	269	1.73286552655302	1.78348969908217
44136	A0A0U1RQE8	27	2.3617522214404	2.20039106099925
44137	A0A0U1RQE8	270	1.67036036303313	1.71030872100212
44138	A0A0U1RQE8	271	1.93500802311556	1.69689379449768
44139	A0A0U1RQE8	272	1.96466669062488	1.72557593849704
44140	A0A0U1RQE8	273	1.98579466384112	1.7460082647306
44141	A0A0U1RQE8	274	2.22231622959706	1.90572859367457
44142	A0A0U1RQE8	275	2.17844404418405	2.02311837891816
44143	A0A0U1RQE8	276	2.04466393945494	1.91535142924716
44144	A0A0U1RQE8	277	2.094249689053	1.93083999031076
44145	A0A0U1RQE8	278	2.07340379113023	2.05493635603858
44146	A0A0U1RQE8	279	1.99520346273767	1.96657698267728
44147	A0A0U1RQE8	28	2.41381963088777	2.27235252164402
44148	A0A0U1RQE8	280	2.22801864330822	1.97460039081371
44149	A0A0U1RQE8	281	1.99743493667883	1.65534119543368
44150	A0A0U1RQE8	282	1.87886287862343	1.50820861203019
44151	A0A0U1RQE8	283	1.43788674816209	1.19840257880917
44152	A0A0U1RQE8	284	1.44318290455575	1.20352435713176
44153	A0A0U1RQE8	285	1.44862232352779	1.20878468105494
44154	A0A0U1RQE8	286	1.71076496263242	1.39328249924298
44155	A0A0U1RQE8	287	1.6133678973834	1.45890973276293
44156	A0A0U1RQE8	288	1.61912512170383	1.48608578967941
44157	A0A0U1RQE8	289	1.7479048509537	1.57816083688715
44158	A0A0U1RQE8	29	2.43589618478821	2.26123763829941
44159	A0A0U1RQE8	290	1.60136486889752	1.58070164655871
44160	A0A0U1RQE8	291	1.56699810934597	1.5347326042232
44161	A0A0U1RQE8	292	1.76966796548659	1.51360323481373
44162	A0A0U1RQE8	293	1.43004018935005	1.23309199692711
44163	A0A0U1RQE8	294	1.57739940630576	1.37559935262776
44164	A0A0U1RQE8	295	1.38636514073248	1.19085496678289
44165	A0A0U1RQE8	296	1.55255072342243	1.35156882258354
44166	A0A0U1RQE8	297	0.672966387234959	0.70792963900662
44167	A0A0U1RQE8	298	0.491199251677284	0.748398521175623
44168	A0A0U1RQE8	299	0.85092571730742	0.967158757655274
44169	A0A0U1RQE8	3	1.85517597589597	1.40562940792598
44170	A0A0U1RQE8	30	2.19259932162538	2.17020732593865
44171	A0A0U1RQE8	300	0.36176113805355	0.45870668788279
44172	A0A0U1RQE8	301	0.389955007785806	0.485972263158748
44173	A0A0U1RQE8	302	0.385404121814477	0.481571216931255
44174	A0A0U1RQE8	31	2.10549358318956	2.07323575672755
44175	A0A0U1RQE8	32	2.2928526287188	2.03729969128009
44176	A0A0U1RQE8	33	2.17319106108306	1.9695121863539
44177	A0A0U1RQE8	34	2.13660072967236	1.93412660626415
44178	A0A0U1RQE8	35	2.14048197435066	1.93788005940647
44179	A0A0U1RQE8	36	1.79725597882947	1.56697082730079
44180	A0A0U1RQE8	37	2.0097381994728	1.79406537721562
44181	A0A0U1RQE8	38	1.9929140689321	1.74533063004995
44182	A0A0U1RQE8	39	1.99373012461979	1.89037572088713
44183	A0A0U1RQE8	4	1.92408561544172	1.43980561211897
44184	A0A0U1RQE8	40	1.82964889706642	1.7189631113765
44185	A0A0U1RQE8	41	1.80086435745645	1.47400007492455
44186	A0A0U1RQE8	42	2.10332942861179	1.84897692719126
44187	A0A0U1RQE8	43	2.27872703526848	2.04020788889223
44188	A0A0U1RQE8	44	2.2866470998949	2.01540262435449
44189	A0A0U1RQE8	45	2.26870385079287	2.14230606802773
44190	A0A0U1RQE8	46	2.18975553125118	2.05322333142554
44191	A0A0U1RQE8	47	2.23923169942837	1.93277099907516
44192	A0A0U1RQE8	48	1.96743918879131	1.82974482711485
44193	A0A0U1RQE8	49	2.24316103504033	2.11799681262648
44194	A0A0U1RQE8	5	1.68360407614799	1.53584902848472
44195	A0A0U1RQE8	50	2.16277673136585	2.00779463649169
44196	A0A0U1RQE8	51	1.99963147641457	1.99427690853082
44197	A0A0U1RQE8	52	1.91021303978905	1.89506878764446
44198	A0A0U1RQE8	53	1.91288389375418	1.68052546333211
44199	A0A0U1RQE8	54	2.06320488510035	1.81017350035011
44200	A0A0U1RQE8	55	2.34637245903675	2.10562605998202
44201	A0A0U1RQE8	56	2.26986593992905	1.99917399080358
44202	A0A0U1RQE8	57	2.11316690347897	1.99189023701721
44203	A0A0U1RQE8	58	2.14028162620664	2.00537837452542
44204	A0A0U1RQE8	59	2.2399920937351	1.88467959562267
44205	A0A0U1RQE8	6	1.73937516448143	1.55731927352779
44206	A0A0U1RQE8	60	1.77038542749576	1.60172142089541
44207	A0A0U1RQE8	61	1.59362653205944	1.64920193094938
44208	A0A0U1RQE8	62	1.68441086579958	1.75860554564335
44209	A0A0U1RQE8	63	1.70911193823917	1.75002876751352
44210	A0A0U1RQE8	64	1.48905044279388	1.35545411189512
44211	A0A0U1RQE8	65	1.73400596135762	1.52333070237178
44212	A0A0U1RQE8	66	1.75635755584327	1.70476382302951
44213	A0A0U1RQE8	67	1.80117531850794	1.76971433441635
44214	A0A0U1RQE8	68	1.61972584196194	1.56177459671676
44215	A0A0U1RQE8	69	1.82453006012066	1.90409145805146
44216	A0A0U1RQE8	7	2.00766033740887	1.76715400223605
44217	A0A0U1RQE8	70	1.4443225375656	1.52366859838916
44218	A0A0U1RQE8	71	1.81999392115459	1.6698446118269
44219	A0A0U1RQE8	72	1.5697920714402	1.4758149159081
44220	A0A0U1RQE8	73	1.61328100705383	1.5178719608936
44221	A0A0U1RQE8	74	2.17499928591102	1.75846956435041
44222	A0A0U1RQE8	75	2.30625556890462	2.04522164301627
44223	A0A0U1RQE8	76	2.09858295023504	1.86599512002998
44224	A0A0U1RQE8	77	2.34056509429983	2.06754534719237
44225	A0A0U1RQE8	78	2.26166298877667	2.13549702921421
44226	A0A0U1RQE8	79	2.13158824902849	1.99697123027371
44227	A0A0U1RQE8	8	1.99458075958013	1.75450507474741
44228	A0A0U1RQE8	80	1.8403093736482	1.70180765097033
44229	A0A0U1RQE8	81	1.817194188856	1.64698898503479
44230	A0A0U1RQE8	82	2.1384092179925	2.09439348527152
44231	A0A0U1RQE8	83	2.01088499194311	2.11532394956503
44232	A0A0U1RQE8	84	1.92919720789814	2.02359194642586
44233	A0A0U1RQE8	85	2.00107435032117	1.68599360286231
44234	A0A0U1RQE8	86	2.22639933206386	1.83488599980738
44235	A0A0U1RQE8	87	2.29257814574	2.05870331090517
44236	A0A0U1RQE8	88	2.33796804364838	2.1242071197536
44237	A0A0U1RQE8	89	2.45560828934004	2.20550945536212
44238	A0A0U1RQE8	9	1.96139468674374	1.72241166665456
44239	A0A0U1RQE8	90	2.18097211008301	2.08417168644509
44240	A0A0U1RQE8	91	1.64842585746951	1.3322372054388
44241	A0A0U1RQE8	92	1.86859060447359	1.47613927044137
44242	A0A0U1RQE8	93	1.8235133870789	1.59236369986406
44243	A0A0U1RQE8	94	1.91763723969565	1.70499687843771
44244	A0A0U1RQE8	95	1.98965707400685	1.74218087298746
44245	A0A0U1RQE8	96	1.88669703003678	1.78686673382414
44246	A0A0U1RQE8	97	1.95516245011515	1.84034408040638
44247	A0A0U1RQE8	98	1.84675913875563	1.51838375216255
44248	A0A0U1RQE8	99	1.73396462695275	1.45723720250476
44249	A0A0U1RQG5	1	0.37750607238834	0.305737227080797
44250	A0A0U1RQG5	10	0.0264394870235782	-0.0337703503123637
44251	A0A0U1RQG5	100	2.046368001139	1.70078366774584
44252	A0A0U1RQG5	101	1.87933105107199	1.58718063383502
44253	A0A0U1RQG5	102	1.85386762005999	1.56255559649055
44254	A0A0U1RQG5	103	1.77892703191415	1.49008245723301
44255	A0A0U1RQG5	104	1.61740264813593	1.3338763285025
44256	A0A0U1RQG5	105	1.59098102381932	1.30832464675186
44257	A0A0U1RQG5	106	1.68901317383346	1.40312904895198
44258	A0A0U1RQG5	107	1.65471250218221	1.36995774065679
44259	A0A0U1RQG5	108	1.67001060718981	1.38475214942811
44260	A0A0U1RQG5	109	1.59491171184696	1.31212591530143
44261	A0A0U1RQG5	11	0.0905350371003189	0.0282148280993796
44262	A0A0U1RQG5	110	1.58386893648667	1.30144672774397
44263	A0A0U1RQG5	111	1.67250266637081	1.38716215656218
44264	A0A0U1RQG5	112	1.67719279104594	1.39169785700336
44265	A0A0U1RQG5	113	1.66778549449845	1.38260029946356
44266	A0A0U1RQG5	114	1.70535940783912	1.41893707665418
44267	A0A0U1RQG5	115	1.70867962441921	1.42214797377319
44268	A0A0U1RQG5	116	1.67432596600952	1.38892542332981
44269	A0A0U1RQG5	117	1.67610327170525	1.39064421052346
44270	A0A0U1RQG5	118	1.69022660563115	1.40430252802159
44271	A0A0U1RQG5	119	1.45836603518926	1.18736834217776
44272	A0A0U1RQG5	12	0.131948417617136	0.0682646564711602
44273	A0A0U1RQG5	120	1.86567030252526	1.66845522804518
44274	A0A0U1RQG5	121	1.86248019282782	1.66537015398759
44275	A0A0U1RQG5	122	1.92375129219899	1.72462387786481
44276	A0A0U1RQG5	123	1.89388956940267	1.69574536425511
44277	A0A0U1RQG5	124	1.86013119586761	1.66309849869337
44278	A0A0U1RQG5	125	1.90970551179806	1.71104056041077
44279	A0A0U1RQG5	126	1.84567443252304	1.64911773007377
44280	A0A0U1RQG5	127	1.88413274040025	1.6863097827565
44281	A0A0U1RQG5	128	1.86278631939222	1.66566620121221
44282	A0A0U1RQG5	129	2.13330764814704	1.85826683733694
44283	A0A0U1RQG5	13	0.0829530577031184	0.0208824884114146
44284	A0A0U1RQG5	130	2.01755112033403	1.9061391009532
44285	A0A0U1RQG5	131	2.03595157067758	1.94554210061071
44286	A0A0U1RQG5	132	2.07104191486995	1.94701252329892
44287	A0A0U1RQG5	133	1.98363482340872	2.00673924945208
44288	A0A0U1RQG5	134	1.90411838907731	1.91710710346723
44289	A0A0U1RQG5	135	2.05593727665842	1.8468010540106
44290	A0A0U1RQG5	136	1.92200942347491	1.76521698670383
44291	A0A0U1RQG5	137	1.90035826332967	1.74427869968052
44292	A0A0U1RQG5	138	1.90950153393347	1.7531209244366
44293	A0A0U1RQG5	139	1.87435440602148	1.71913102979218
44294	A0A0U1RQG5	14	0.0929761536389949	0.0305755698980306
44295	A0A0U1RQG5	140	1.83210451491086	1.67827223327303
44296	A0A0U1RQG5	141	1.85526959927167	1.70067459795058
44297	A0A0U1RQG5	142	1.31897689820544	1.09944703169348
44298	A0A0U1RQG5	143	1.3126510029543	1.09332941907784
44299	A0A0U1RQG5	144	1.32256819980268	1.10292008824684
44300	A0A0U1RQG5	145	1.34638969121403	1.12595724750982
44301	A0A0U1RQG5	146	1.3871249048203	1.16535123788829
44302	A0A0U1RQG5	147	1.33058293714277	1.11067093714905
44303	A0A0U1RQG5	148	1.39989003031797	1.17769606651482
44304	A0A0U1RQG5	149	1.29482961595295	1.07609480838333
44305	A0A0U1RQG5	15	0.142808984571	0.078767634906979
44306	A0A0U1RQG5	150	1.4060577621	1.18366072325694
44307	A0A0U1RQG5	151	1.3709505263145	1.14970940727476
44308	A0A0U1RQG5	152	1.37767727083686	1.15621467103878
44309	A0A0U1RQG5	153	1.41709644270359	1.19433595087921
44310	A0A0U1RQG5	154	1.37667507294437	1.15524547091341
44311	A0A0U1RQG5	155	1.29629799220011	1.07751483775427
44312	A0A0U1RQG5	156	1.43698470592304	1.21356938506429
44313	A0A0U1RQG5	157	1.45191550739763	1.22800858391857
44314	A0A0U1RQG5	158	1.45189054143619	1.22798443997142
44315	A0A0U1RQG5	159	1.43633017639347	1.21293640618171
44316	A0A0U1RQG5	16	0.113341510140761	0.0502703888779653
44317	A0A0U1RQG5	160	1.3351960609074	1.11513217196557
44318	A0A0U1RQG5	161	1.42268862511824	1.19974400844745
44319	A0A0U1RQG5	162	1.42369706000365	1.20071924021025
44320	A0A0U1RQG5	163	1.38176146831131	1.16016439467512
44321	A0A0U1RQG5	164	1.36558792461823	1.14452337138776
44322	A0A0U1RQG5	165	1.40580241557345	1.18341378411708
44323	A0A0U1RQG5	166	1.35212295735789	1.13150174356897
44324	A0A0U1RQG5	167	1.3823266916934	1.1607110078509
44325	A0A0U1RQG5	168	1.38437613936697	1.16269297663875
44326	A0A0U1RQG5	169	1.37479169402804	1.15342410300244
44327	A0A0U1RQG5	17	0.0915290877933253	0.0291761492750704
44328	A0A0U1RQG5	170	1.38696929975857	1.16520075618555
44329	A0A0U1RQG5	171	1.41676043118682	1.19401100267625
44330	A0A0U1RQG5	172	1.43022539984073	1.20703263184273
44331	A0A0U1RQG5	173	1.41975418335562	1.1969061843555
44332	A0A0U1RQG5	174	1.38562918292989	1.16390476324035
44333	A0A0U1RQG5	175	1.30288210251819	1.08388216360233
44334	A0A0U1RQG5	176	1.36681264922316	1.14570777144442
44335	A0A0U1RQG5	177	1.38208010249731	1.16047253770289
44336	A0A0U1RQG5	178	1.39951787272178	1.17733616235659
44337	A0A0U1RQG5	179	1.41817866150286	1.19538253719095
44338	A0A0U1RQG5	18	0.0911489403445539	0.0288085183333489
44339	A0A0U1RQG5	180	1.37764296743913	1.15618149709416
44340	A0A0U1RQG5	181	1.42820049308926	1.2050743959573
44341	A0A0U1RQG5	182	1.4394446461931	1.21594833081542
44342	A0A0U1RQG5	183	1.45354988927957	1.22958915312227
44343	A0A0U1RQG5	184	1.44417886942717	1.22052667785283
44344	A0A0U1RQG5	185	1.39185196839038	1.16992266099651
44345	A0A0U1RQG5	186	1.42040868501376	1.19753913628433
44346	A0A0U1RQG5	187	1.43705707498169	1.21363937134269
44347	A0A0U1RQG5	188	1.41701143749804	1.19425374450412
44348	A0A0U1RQG5	189	1.43312015395181	1.20983207501497
44349	A0A0U1RQG5	19	0.0249072052263329	-0.0352521811175537
44350	A0A0U1RQG5	190	1.40728016849862	1.18484288143515
44351	A0A0U1RQG5	191	1.42262276429222	1.19968031611552
44352	A0A0U1RQG5	192	1.42494251582273	1.20192368889752
44353	A0A0U1RQG5	193	1.42503610758287	1.20201419911146
44354	A0A0U1RQG5	194	1.38025226025868	1.15870487790225
44355	A0A0U1RQG5	195	1.43570451051833	1.21233134060617
44356	A0A0U1RQG5	196	1.43778546481818	1.214343778652
44357	A0A0U1RQG5	197	1.43209048306262	1.20883630645233
44358	A0A0U1RQG5	198	1.40304648013103	1.18074858895321
44359	A0A0U1RQG5	199	1.40778682792213	1.18533285889416
44360	A0A0U1RQG5	2	0.134476109916523	0.0707091234889154
44361	A0A0U1RQG5	20	0.0872645840743081	0.025052056049498
44362	A0A0U1RQG5	200	1.42725555565916	1.20416057097066
44363	A0A0U1RQG5	201	1.43732843364562	1.21390179541389
44364	A0A0U1RQG5	202	1.41938379584871	1.19654799200564
44365	A0A0U1RQG5	203	1.45098080220347	1.2271046542674
44366	A0A0U1RQG5	204	1.40518158767207	1.18281339722307
44367	A0A0U1RQG5	205	1.42450605934088	1.20150160292019
44368	A0A0U1RQG5	206	1.44148130125969	1.217917928198
44369	A0A0U1RQG5	207	1.38687164770096	1.16510631936106
44370	A0A0U1RQG5	208	1.39673823097994	1.17464804143271
44371	A0A0U1RQG5	209	1.44096412923897	1.21741778427326
44372	A0A0U1RQG5	21	0.157667816181851	0.0931372335341208
44373	A0A0U1RQG5	210	1.48569959245491	1.26068031444036
44374	A0A0U1RQG5	211	1.27651328769139	1.05838155256788
44375	A0A0U1RQG5	212	1.4558263075753	1.23179061943361
44376	A0A0U1RQG5	213	1.31454599190545	1.09516201475858
44377	A0A0U1RQG5	214	1.53053673825417	1.30404117925099
44378	A0A0U1RQG5	215	1.49507904493559	1.26975094469041
44379	A0A0U1RQG5	216	1.56079114899648	1.33329945139873
44380	A0A0U1RQG5	217	1.58574001586694	1.35742686683216
44381	A0A0U1RQG5	218	1.62260298042611	1.39307610351475
44382	A0A0U1RQG5	219	1.56866424562214	1.34091332316377
44383	A0A0U1RQG5	22	0.11673038837236	0.0535476869360961
44384	A0A0U1RQG5	220	1.59933329584986	1.37057258262575
44385	A0A0U1RQG5	221	1.66385853908888	1.43297330638026
44386	A0A0U1RQG5	222	1.65886334360651	1.42814257971038
44387	A0A0U1RQG5	223	1.59119244547657	1.36269977301248
44388	A0A0U1RQG5	224	1.47959058783769	1.25477245124762
44389	A0A0U1RQG5	225	1.88240049720625	1.57530601347036
44390	A0A0U1RQG5	226	1.66039170423829	1.52042441032995
44391	A0A0U1RQG5	227	1.81657466014079	1.69307337135082
44392	A0A0U1RQG5	228	1.69688069753491	1.54485582255364
44393	A0A0U1RQG5	229	1.81035542323568	1.79885025155907
44394	A0A0U1RQG5	23	0.11226119344	0.0492256420373854
44395	A0A0U1RQG5	230	1.70247463545334	1.68178765982433
44396	A0A0U1RQG5	231	1.69004579847108	1.45264180793846
44397	A0A0U1RQG5	232	1.53698593953544	1.35255566383384
44398	A0A0U1RQG5	233	1.64210396652472	1.45421263767087
44399	A0A0U1RQG5	234	1.60519951356616	1.41852327861106
44400	A0A0U1RQG5	235	1.57960369718199	1.39377021473584
44401	A0A0U1RQG5	236	1.58604238539251	1.39999690655749
44402	A0A0U1RQG5	237	1.65929485971724	1.4708375138178
44403	A0A0U1RQG5	238	1.66174269707154	1.47320475514653
44404	A0A0U1RQG5	239	1.58461645622697	1.39861792668099
44405	A0A0U1RQG5	24	0.0632182521782958	0.00179745926488897
44406	A0A0U1RQG5	240	1.46349733378746	1.28148669987198
44407	A0A0U1RQG5	241	1.66423359325372	1.47561363757398
44408	A0A0U1RQG5	242	1.52920268938298	1.34502868031086
44409	A0A0U1RQG5	243	1.59305709184391	1.40678065098866
44410	A0A0U1RQG5	244	1.5135532804376	1.32989453442466
44411	A0A0U1RQG5	245	1.66031857967574	1.47182752738653
44412	A0A0U1RQG5	246	1.64881514345903	1.4607028464159
44413	A0A0U1RQG5	247	1.54096647175428	1.35640513543464
44414	A0A0U1RQG5	248	1.56200432776437	1.37675031160717
44415	A0A0U1RQG5	249	1.48881135007767	1.30596724203424
44416	A0A0U1RQG5	25	0.128667276530597	0.0650915482694245
44417	A0A0U1RQG5	250	1.61014784399663	1.42330868327966
44418	A0A0U1RQG5	251	1.50090194335283	1.31765974768194
44419	A0A0U1RQG5	252	1.38270716919539	1.20335658381623
44420	A0A0U1RQG5	253	1.5515429377325	1.36663336703326
44421	A0A0U1RQG5	254	1.61162235547432	1.4247346458762
44422	A0A0U1RQG5	255	1.61870310809675	1.43158226188177
44423	A0A0U1RQG5	256	1.50686368574625	1.32342519731859
44424	A0A0U1RQG5	257	1.54020919013854	1.3556727876195
44425	A0A0U1RQG5	258	1.6228132300565	1.43555705642934
44426	A0A0U1RQG5	259	1.6389374014724	1.45115033304151
44427	A0A0U1RQG5	26	0.146429974183606	0.0822694019859055
44428	A0A0U1RQG5	260	1.53767878480868	1.35322569689888
44429	A0A0U1RQG5	261	1.57646144349252	1.39073142100798
44430	A0A0U1RQG5	262	1.37131689016701	1.19234133428816
44431	A0A0U1RQG5	263	1.62891164267462	1.44145467636879
44432	A0A0U1RQG5	264	1.57896765946038	1.39315511881103
44433	A0A0U1RQG5	265	1.48691130182827	1.30412975363467
44434	A0A0U1RQG5	266	1.58016399669564	1.39431206616353
44435	A0A0U1RQG5	267	1.52125959720445	1.33734711762456
44436	A0A0U1RQG5	268	1.50208432358871	1.31880319757485
44437	A0A0U1RQG5	269	1.58915654404561	1.4030085302893
44438	A0A0U1RQG5	27	0.142597734703077	0.0785633405255904
44439	A0A0U1RQG5	270	1.47175747512268	1.28947487274447
44440	A0A0U1RQG5	271	1.3888840129085	1.20933005247544
44441	A0A0U1RQG5	272	1.52530929086023	1.3412634734943
44442	A0A0U1RQG5	273	1.57648784914007	1.39075695723901
44443	A0A0U1RQG5	274	1.59139485005913	1.40517313918059
44444	A0A0U1RQG5	275	1.49988125213211	1.31667266312859
44445	A0A0U1RQG5	276	1.5462530416424	1.36151764289123
44446	A0A0U1RQG5	277	1.36175681316901	1.18309602665539
44447	A0A0U1RQG5	278	1.56947021492149	1.38397038143857
44448	A0A0U1RQG5	279	1.52049132448971	1.33660414059675
44449	A0A0U1RQG5	28	0.0812580498200846	0.0192432893420039
44450	A0A0U1RQG5	280	1.49298774460049	1.3100061270942
44451	A0A0U1RQG5	281	1.51276066734838	1.32912801843895
44452	A0A0U1RQG5	282	1.47560289158257	1.29319367732682
44453	A0A0U1RQG5	283	1.37846248304599	1.19925165565885
44454	A0A0U1RQG5	284	1.47474233668491	1.29236145654393
44455	A0A0U1RQG5	285	1.45912212357075	1.27725554520451
44456	A0A0U1RQG5	286	1.35484162080855	1.17640851977385
44457	A0A0U1RQG5	287	1.34089379373007	1.16291993048988
44458	A0A0U1RQG5	288	1.34826005211164	1.17004365186308
44459	A0A0U1RQG5	289	1.18800032354643	1.01506053906603
44460	A0A0U1RQG5	29	0.139482421032519	0.0755505998057296
44461	A0A0U1RQG5	290	1.32163611056253	1.14429631425587
44462	A0A0U1RQG5	291	1.238958713417	1.06434110353455
44463	A0A0U1RQG5	292	1.39886626193132	1.21898363194998
44464	A0A0U1RQG5	293	1.36497939799329	1.18621250658327
44465	A0A0U1RQG5	294	1.12088535709676	0.950155359775106
44466	A0A0U1RQG5	295	1.3525666774183	1.17420847980614
44467	A0A0U1RQG5	296	1.43251801381202	1.25152738641804
44468	A0A0U1RQG5	297	1.43716580178273	1.25602214410777
44469	A0A0U1RQG5	298	1.3856902832822	1.2062414776766
44470	A0A0U1RQG5	299	1.34518442590259	1.16706929187915
44471	A0A0U1RQG5	3	0.110388373742169	0.0474144856784176
44472	A0A0U1RQG5	30	0.102725931549311	0.0400043324645776
44473	A0A0U1RQG5	300	1.38874362039078	1.20919428243762
44474	A0A0U1RQG5	301	1.40722373046362	1.22706592748259
44475	A0A0U1RQG5	302	1.41302874381649	1.23267980844514
44476	A0A0U1RQG5	303	1.38824788536487	1.20871486968604
44477	A0A0U1RQG5	304	1.42268864472172	1.242021653243
44478	A0A0U1RQG5	305	1.47360150705238	1.29125818918411
44479	A0A0U1RQG5	306	1.46484208281638	1.28278717250038
44480	A0A0U1RQG5	307	1.43322738475377	1.25221340103734
44481	A0A0U1RQG5	308	1.4728951167702	1.29057505708497
44482	A0A0U1RQG5	309	1.4697010513565	1.28748615755466
44483	A0A0U1RQG5	31	0.0630133632678208	0.00159931640387639
44484	A0A0U1RQG5	310	1.43921093939281	1.25799994474268
44485	A0A0U1RQG5	311	1.45962512638914	1.27774198645359
44486	A0A0U1RQG5	312	1.43879642482208	1.25759907823026
44487	A0A0U1RQG5	313	1.38896738997904	1.20941068432253
44488	A0A0U1RQG5	314	1.36666505912844	1.18784266665021
44489	A0A0U1RQG5	315	1.73278007102725	1.54906421887035
44490	A0A0U1RQG5	316	1.69821134482769	1.53724207334357
44491	A0A0U1RQG5	317	1.73039802862471	1.53590443981826
44492	A0A0U1RQG5	318	1.6045992927145	1.55850358179684
44493	A0A0U1RQG5	319	1.56531157944605	1.50777561011703
44494	A0A0U1RQG5	32	0.12933821384519	0.0657403947041366
44495	A0A0U1RQG5	320	1.62595472494555	1.34929581641475
44496	A0A0U1RQG5	321	0.569975363519034	0.510135495787004
44497	A0A0U1RQG5	322	0.37232580485397	0.535244889992433
44498	A0A0U1RQG5	323	0.709949068785977	0.732629681545114
44499	A0A0U1RQG5	324	0.235547128661537	0.238454185094339
44500	A0A0U1RQG5	33	0.145485466480308	0.0813559925771385
44501	A0A0U1RQG5	34	0.141340485214461	0.0773474864800811
44502	A0A0U1RQG5	35	0.113801728411514	0.0507154542777749
44503	A0A0U1RQG5	36	0.0949155518522049	0.032451112648086
44504	A0A0U1RQG5	37	0.149788915330591	0.0855177486499275
44505	A0A0U1RQG5	38	0.059931021500699	-0.00138153802567853
44506	A0A0U1RQG5	39	0.110178857857349	0.0472118681880432
44507	A0A0U1RQG5	4	0.0706844563096	0.00901783563397063
44508	A0A0U1RQG5	40	0.0955171212278815	0.0330328751110605
44509	A0A0U1RQG5	41	0.151488705381169	0.0871615724321
44510	A0A0U1RQG5	42	0.0186466631610933	-0.0413065923271226
44511	A0A0U1RQG5	43	0.0472395847106168	-0.013655104174853
44512	A0A0U1RQG5	44	0.091336905785181	0.0289902949365384
44513	A0A0U1RQG5	45	0.130681756072799	0.0670397002656354
44514	A0A0U1RQG5	46	0.138405496918409	0.074509133849527
44515	A0A0U1RQG5	47	0.0829174915395095	0.0208480932779914
44516	A0A0U1RQG5	48	0.135142020365073	0.0713531085691624
44517	A0A0U1RQG5	49	0.140946340606114	0.0769663192408711
44518	A0A0U1RQG5	5	0.0932061889784216	0.0307980312317472
44519	A0A0U1RQG5	50	0.0633207513945615	0.00189658365339468
44520	A0A0U1RQG5	51	-0.0538550694526026	-0.111421176348007
44521	A0A0U1RQG5	52	0.0462808283714185	-0.0145822930774749
44522	A0A0U1RQG5	53	0.132331436076726	0.0686350638945191
44523	A0A0U1RQG5	54	0.063195911008922	0.00177585368746741
44524	A0A0U1RQG5	55	0.143252866128881	0.0791969014867333
44525	A0A0U1RQG5	56	0.151583230580889	0.0872529853517497
44526	A0A0U1RQG5	57	0.172541847731233	0.107521531635728
44527	A0A0U1RQG5	58	0.161206342843525	0.0965592527878126
44528	A0A0U1RQG5	59	0.148166886193766	0.0839491254722693
44529	A0A0U1RQG5	6	0.10540326189033	0.0425935106314947
44530	A0A0U1RQG5	60	0.148256125069754	0.0840354261225135
44531	A0A0U1RQG5	61	0.0606688176919359	-0.000668034069622764
44532	A0A0U1RQG5	62	0.154606602986801	0.0901768120099374
44533	A0A0U1RQG5	63	0.162189519117476	0.0975100575890521
44534	A0A0U1RQG5	64	0.156622602535526	0.0921264339658468
44535	A0A0U1RQG5	65	0.0689043130487655	0.00729630430318123
44536	A0A0U1RQG5	66	0.157042071379888	0.092532091630456
44537	A0A0U1RQG5	67	0.172251340253687	0.107240589233267
44538	A0A0U1RQG5	68	0.152201123747228	0.0878505341380394
44539	A0A0U1RQG5	69	0.0865282691863106	0.024339984624179
44540	A0A0U1RQG5	7	0.0896283328131035	0.0273379774140754
44541	A0A0U1RQG5	70	0.15014046656398	0.0858577249181141
44542	A0A0U1RQG5	71	0.132191653880017	0.0684998840826371
44543	A0A0U1RQG5	72	0.143531347463811	0.0794662137121424
44544	A0A0U1RQG5	73	0.264629301547539	0.324927684557328
44545	A0A0U1RQG5	74	0.72967837582847	0.438840391306809
44546	A0A0U1RQG5	75	0.675290863342236	0.461400467317219
44547	A0A0U1RQG5	76	1.74953195989479	1.41937760389897
44548	A0A0U1RQG5	77	1.71879993885511	1.38965744696425
44549	A0A0U1RQG5	78	1.64564177008423	1.31890804020964
44550	A0A0U1RQG5	79	1.72232247542317	1.39306400260457
44551	A0A0U1RQG5	8	0.0919776028500002	0.0296098967938148
44552	A0A0U1RQG5	80	1.63500914706725	1.30862550056527
44553	A0A0U1RQG5	81	1.65864269562017	1.33148090506372
44554	A0A0U1RQG5	82	1.64773158528224	1.32092904740501
44555	A0A0U1RQG5	83	1.69563277705916	1.36725307325193
44556	A0A0U1RQG5	84	1.69950993762259	1.37100257675049
44557	A0A0U1RQG5	85	1.75714681478562	1.42674173664176
44558	A0A0U1RQG5	86	1.61192395337763	1.28630039612654
44559	A0A0U1RQG5	87	1.70404951289194	1.37539268468541
44560	A0A0U1RQG5	88	1.79215009089184	1.46059251585875
44561	A0A0U1RQG5	89	1.83673337330477	1.50370787583676
44562	A0A0U1RQG5	9	0.0811488796400392	0.0191377136338735
44563	A0A0U1RQG5	90	1.8617785215285	1.52792840252134
44564	A0A0U1RQG5	91	1.87392072610697	1.5396708201495
44565	A0A0U1RQG5	92	1.75806196006254	1.42762675039381
44566	A0A0U1RQG5	93	1.87449900358074	1.54023005760577
44567	A0A0U1RQG5	94	2.12221204739869	1.71077338071291
44568	A0A0U1RQG5	95	2.05322661840726	1.80387678598405
44569	A0A0U1RQG5	96	2.11821356488331	1.88833240272487
44570	A0A0U1RQG5	97	2.09441995587658	1.83285764996386
44571	A0A0U1RQG5	98	2.04405169023253	1.92840368375522
44572	A0A0U1RQG5	99	1.93714026880991	1.81227854160444
44573	A0A0U1RQS6	1	0.26638521240759	0.198275065933472
44574	A0A0U1RQS6	10	0.143973285116034	0.079893600390112
44575	A0A0U1RQS6	100	0.332006785307325	0.331737868900251
44576	A0A0U1RQS6	101	0.363078442796814	0.361786479618603
44577	A0A0U1RQS6	102	0.221393432294981	0.224766504851074
44578	A0A0U1RQS6	103	0.340186922997054	0.339648672279322
44579	A0A0U1RQS6	104	0.319715608561064	0.319851384072598
44580	A0A0U1RQS6	105	0.324752140543522	0.324722086221738
44581	A0A0U1RQS6	106	0.290817512383212	0.291904769288901
44582	A0A0U1RQS6	107	0.323650776604592	0.323656985131739
44583	A0A0U1RQS6	108	0.312294034446229	0.312674168258813
44584	A0A0U1RQS6	109	0.301172824000268	0.301919128122297
44585	A0A0U1RQS6	11	0.152741422214897	0.088373043062199
44586	A0A0U1RQS6	110	0.257881795376838	0.26005347396006
44587	A0A0U1RQS6	111	0.298328402273849	0.299168360120787
44588	A0A0U1RQS6	112	0.297343743239744	0.298216121379865
44589	A0A0U1RQS6	113	0.273512740068963	0.275169763535942
44590	A0A0U1RQS6	114	0.236725962321105	0.239594205183388
44591	A0A0U1RQS6	115	0.25861840418175	0.260765829624961
44592	A0A0U1RQS6	116	0.25655721541429	0.258772506323447
44593	A0A0U1RQS6	117	0.258170360278955	0.260332537747166
44594	A0A0U1RQS6	118	0.252497638168836	0.254846592285196
44595	A0A0U1RQS6	119	0.282633095288556	0.283989827406025
44596	A0A0U1RQS6	12	0.0649796795511897	0.00350089093584638
44597	A0A0U1RQS6	120	0.235643887123048	0.238547757744741
44598	A0A0U1RQS6	121	0.300918229748996	0.301672916488747
44599	A0A0U1RQS6	122	0.216505829026225	0.220039827878072
44600	A0A0U1RQS6	123	0.249560644396601	0.252006300209566
44601	A0A0U1RQS6	124	0.237158960084994	0.240012946322428
44602	A0A0U1RQS6	125	0.242382383507804	0.245064386436372
44603	A0A0U1RQS6	126	0.289645944109045	0.290771775369528
44604	A0A0U1RQS6	127	0.264860821771821	0.266802713114968
44605	A0A0U1RQS6	128	0.222062172327268	0.22541322634988
44606	A0A0U1RQS6	129	0.288286900044626	0.289457478375406
44607	A0A0U1RQS6	13	0.188719489348219	0.123166517921196
44608	A0A0U1RQS6	130	0.287092242949935	0.288302155844176
44609	A0A0U1RQS6	131	0.326368528122551	0.326285253592151
44610	A0A0U1RQS6	132	0.312218437369065	0.312601060245702
44611	A0A0U1RQS6	133	0.227891624618135	0.231050741588606
44612	A0A0U1RQS6	134	0.353936312514627	0.352945357638585
44613	A0A0U1RQS6	135	0.308609233317948	0.309110690683929
44614	A0A0U1RQS6	136	0.323123253514294	0.323146830950532
44615	A0A0U1RQS6	137	0.358529361754051	0.357387178891679
44616	A0A0U1RQS6	138	0.366688957818718	0.365278116986923
44617	A0A0U1RQS6	139	0.274597741894012	0.276219041241214
44618	A0A0U1RQS6	14	0.165952586772614	0.10114922473404
44619	A0A0U1RQS6	140	0.250660616220873	0.25307005502084
44620	A0A0U1RQS6	141	0.35289362959428	0.351937005471123
44621	A0A0U1RQS6	142	0.375216921471643	0.373525294020001
44622	A0A0U1RQS6	143	0.35995917493026	0.358769914896233
44623	A0A0U1RQS6	144	0.291912364288866	0.292963572756928
44624	A0A0U1RQS6	145	0.319828416533015	0.319960477796878
44625	A0A0U1RQS6	146	0.293728391384284	0.294719806432672
44626	A0A0U1RQS6	147	0.317129718812431	0.317350635779929
44627	A0A0U1RQS6	148	0.263545354437139	0.265530558069298
44628	A0A0U1RQS6	149	0.302300459677195	0.303009635942794
44629	A0A0U1RQS6	15	0.176909106070179	0.111744996244202
44630	A0A0U1RQS6	150	0.286131413736365	0.287372962317401
44631	A0A0U1RQS6	151	0.254890891034894	0.257161046341826
44632	A0A0U1RQS6	152	0.320653374671841	0.320758273858479
44633	A0A0U1RQS6	153	0.345607921359967	0.344891182099311
44634	A0A0U1RQS6	154	0.32497127067863	0.324934001409358
44635	A0A0U1RQS6	155	0.334564616885891	0.334211482849344
44636	A0A0U1RQS6	156	0.329129517098912	0.328955335900325
44637	A0A0U1RQS6	157	0.313452808973219	0.31379478967026
44638	A0A0U1RQS6	158	0.234624576995105	0.237562008811128
44639	A0A0U1RQS6	159	0.186541276990549	0.191061870722925
44640	A0A0U1RQS6	16	0.173520625386544	0.108468082644609
44641	A0A0U1RQS6	160	0.282485454741742	0.283847047983364
44642	A0A0U1RQS6	161	0.270422868454562	0.272181627182346
44643	A0A0U1RQS6	162	0.258904619078784	0.261042620781844
44644	A0A0U1RQS6	163	0.24350734048679	0.246152303756131
44645	A0A0U1RQS6	164	0.240897511078844	0.243628404027023
44646	A0A0U1RQS6	165	0.259902412398285	0.262007561356552
44647	A0A0U1RQS6	166	0.256389885601463	0.258610685911746
44648	A0A0U1RQS6	167	0.218463669638954	0.221933205804253
44649	A0A0U1RQS6	168	0.285852414879628	0.287103149609798
44650	A0A0U1RQS6	169	0.142355493766117	0.148330922113391
44651	A0A0U1RQS6	17	0.0673945101311038	0.00583621225145869
44652	A0A0U1RQS6	170	0.289694213247646	0.290818455227403
44653	A0A0U1RQS6	171	0.292877449343334	0.293896881999334
44654	A0A0U1RQS6	172	0.274873677870462	0.276485891915091
44655	A0A0U1RQS6	173	0.303290505498875	0.303967084109151
44656	A0A0U1RQS6	174	0.261225575541951	0.263287158823612
44657	A0A0U1RQS6	175	0.312855384206091	0.313217035352937
44658	A0A0U1RQS6	176	0.301610852810915	0.302342734658865
44659	A0A0U1RQS6	177	0.303659566959088	0.304323994072929
44660	A0A0U1RQS6	18	0.156825123704553	0.0923222870442469
44661	A0A0U1RQS6	19	0.145933561818563	0.0817893341968601
44662	A0A0U1RQS6	2	0.112504305484977	0.0494607495208836
44663	A0A0U1RQS6	20	0.170833447815408	0.105869381471571
44664	A0A0U1RQS6	21	0.137140300271173	0.0732855943087789
44665	A0A0U1RQS6	22	0.158889212621146	0.094318415006322
44666	A0A0U1RQS6	23	0.0663945701412825	0.00486919568641012
44667	A0A0U1RQS6	24	0.165876972972592	0.101076100548676
44668	A0A0U1RQS6	25	0.172927519171035	0.107894504688862
44669	A0A0U1RQS6	26	0.396750340810627	0.452698585670779
44670	A0A0U1RQS6	27	0.794870795259095	0.501886324209518
44671	A0A0U1RQS6	28	0.701621863857763	0.486864509091735
44672	A0A0U1RQS6	29	1.86351124902329	1.52960407926918
44673	A0A0U1RQS6	3	0.145749518268409	0.0816113503543293
44674	A0A0U1RQS6	30	1.80827030874517	1.476181969081
44675	A0A0U1RQS6	31	1.8517978094251	1.51827630936253
44676	A0A0U1RQS6	32	1.87855325396219	1.54415082016916
44677	A0A0U1RQS6	33	1.83918069215544	1.50607461573379
44678	A0A0U1RQS6	34	1.86472793772444	1.53078070800739
44679	A0A0U1RQS6	35	1.91495185184142	1.57935097963077
44680	A0A0U1RQS6	36	2.02457892699624	1.68536853941602
44681	A0A0U1RQS6	37	1.9440626529026	1.6075032959043
44682	A0A0U1RQS6	38	1.8446203542107	1.51133517473659
44683	A0A0U1RQS6	39	1.81457593905855	1.48227998399007
44684	A0A0U1RQS6	4	0.151931273434497	0.0875895687549651
44685	A0A0U1RQS6	40	2.16847569664168	1.75551378076987
44686	A0A0U1RQS6	41	2.09413657283999	1.84343976377726
44687	A0A0U1RQS6	42	2.17202214187593	1.94036931076258
44688	A0A0U1RQS6	43	2.28412344098064	2.01631507181959
44689	A0A0U1RQS6	44	2.0555006768207	1.93947570787315
44690	A0A0U1RQS6	45	1.83683596153516	1.71527679383181
44691	A0A0U1RQS6	46	2.09601372317014	1.74879478448945
44692	A0A0U1RQS6	47	1.95954595315071	1.66475442812616
44693	A0A0U1RQS6	48	1.97505489996315	1.67975273665141
44694	A0A0U1RQS6	49	1.8545716379766	1.56323643433521
44695	A0A0U1RQS6	5	0.101795295204082	0.039104337693858
44696	A0A0U1RQS6	50	1.98564142410754	1.68999069524705
44697	A0A0U1RQS6	51	1.86247829928036	1.57088276564789
44698	A0A0U1RQS6	52	1.86356088370214	1.57192970554386
44699	A0A0U1RQS6	53	1.74712532934186	1.45932783845869
44700	A0A0U1RQS6	54	1.71349363751223	1.42680348355647
44701	A0A0U1RQS6	55	1.5445840109509	1.36981354983183
44702	A0A0U1RQS6	56	1.67032054620904	1.51301855080586
44703	A0A0U1RQS6	57	1.69145407104897	1.50099168801036
44704	A0A0U1RQS6	58	1.50284362487809	1.46284722045297
44705	A0A0U1RQS6	59	1.35547274307773	1.30759476186675
44706	A0A0U1RQS6	6	0.00139866533282504	-0.0579866929167974
44707	A0A0U1RQS6	60	1.44565791267369	1.30741788958151
44708	A0A0U1RQS6	61	1.56789487534386	1.42563015128374
44709	A0A0U1RQS6	62	1.62256831577738	1.47850344678707
44710	A0A0U1RQS6	63	1.61197293548564	1.46825692363628
44711	A0A0U1RQS6	64	1.58457780365301	1.44176378749461
44712	A0A0U1RQS6	65	1.67646414453962	1.53062473379492
44713	A0A0U1RQS6	66	1.82599763422525	1.67523477342478
44714	A0A0U1RQS6	67	1.60248429974434	1.45908070502821
44715	A0A0U1RQS6	68	1.67293001560976	1.52720696747597
44716	A0A0U1RQS6	69	1.78200029747702	1.63268606661571
44717	A0A0U1RQS6	7	0.0821308723916591	0.0200873738807287
44718	A0A0U1RQS6	70	1.95303134028286	1.7290721743153
44719	A0A0U1RQS6	71	1.80407372282289	1.74483650746266
44720	A0A0U1RQS6	72	1.9301751238773	1.88839436088044
44721	A0A0U1RQS6	73	1.91578183418525	1.8420104181546
44722	A0A0U1RQS6	74	1.83112477011976	1.90439662594974
44723	A0A0U1RQS6	75	1.67485476322059	1.74053804952385
44724	A0A0U1RQS6	76	1.80135020715816	1.64574234095102
44725	A0A0U1RQS6	77	1.66276492255199	1.5596541900171
44726	A0A0U1RQS6	78	1.7004907547042	1.59613788403152
44727	A0A0U1RQS6	79	1.70283704528507	1.59840692205502
44728	A0A0U1RQS6	8	0.0815356362286876	0.0195117361068937
44729	A0A0U1RQS6	80	1.60420768555723	1.50302497351029
44730	A0A0U1RQS6	81	1.67187731655055	1.56846655479255
44731	A0A0U1RQS6	82	1.62265299814787	1.5208629667941
44732	A0A0U1RQS6	83	1.57729328087149	1.4769967363816
44733	A0A0U1RQS6	84	1.5550888147882	1.45552336123992
44734	A0A0U1RQS6	85	1.61008550086275	1.50870925939204
44735	A0A0U1RQS6	86	1.57473781906139	1.47452541417539
44736	A0A0U1RQS6	87	1.50870527249703	1.41066701566141
44737	A0A0U1RQS6	88	0.566894399297413	0.507155973546712
44738	A0A0U1RQS6	89	0.383868171252715	0.54640721935326
44739	A0A0U1RQS6	9	0.11928326213002	0.0560165063025227
44740	A0A0U1RQS6	90	0.749392848592931	0.770774759099488
44741	A0A0U1RQS6	91	0.344003596029727	0.343339679823314
44742	A0A0U1RQS6	92	0.311234666800182	0.311649680716929
44743	A0A0U1RQS6	93	0.314461632411726	0.314770397192888
44744	A0A0U1RQS6	94	0.259152351573659	0.261282196585075
44745	A0A0U1RQS6	95	0.334652169793651	0.33429615304254
44746	A0A0U1RQS6	96	0.361823855663346	0.360573200269131
44747	A0A0U1RQS6	97	0.361084628147414	0.35985831211532
44748	A0A0U1RQS6	98	0.347961797150915	0.347167555586805
44749	A0A0U1RQS6	99	0.346161337896924	0.345426377175073
44750	A0A0U1RR11	1	0.214693599604282	0.148285420191022
44751	A0A0U1RR11	10	0.109743803181816	0.0467911378619996
44752	A0A0U1RR11	100	2.22666677052471	1.90993589129922
44753	A0A0U1RR11	101	2.10087137673983	1.94809982262762
44754	A0A0U1RR11	102	2.20303842868577	2.06851137497019
44755	A0A0U1RR11	103	2.08705213584438	1.9238794194251
44756	A0A0U1RR11	104	2.10780665905428	2.08820649575335
44757	A0A0U1RR11	105	1.94713898839649	1.92009505040994
44758	A0A0U1RR11	106	2.04382710902936	1.79647343659398
44759	A0A0U1RR11	107	2.00326363920378	1.80517969291834
44760	A0A0U1RR11	108	1.9152793791709	1.72009234989633
44761	A0A0U1RR11	109	1.94570537715054	1.74951655970287
44762	A0A0U1RR11	11	0.045380970384624	-0.0154525228795424
44763	A0A0U1RR11	110	1.98925600364397	1.79163326437124
44764	A0A0U1RR11	111	1.59448102139826	1.35146624579713
44765	A0A0U1RR11	112	1.57040429309204	1.29571769555299
44766	A0A0U1RR11	113	1.54193965322727	1.41244616946956
44767	A0A0U1RR11	114	1.86442898707648	1.6286386014964
44768	A0A0U1RR11	115	1.96713504154279	1.72796301797208
44769	A0A0U1RR11	116	2.02315845236953	1.78214183555259
44770	A0A0U1RR11	117	2.20602572008454	1.88997445571425
44771	A0A0U1RR11	118	2.14215310021565	1.98802232881923
44772	A0A0U1RR11	119	2.1619413650988	2.02876744866662
44773	A0A0U1RR11	12	0.154058003139956	0.0896462750328362
44774	A0A0U1RR11	120	2.15293254154423	1.9875906863735
44775	A0A0U1RR11	121	2.07811176185125	2.05948931493745
44776	A0A0U1RR11	122	2.03033199704763	2.00054889592146
44777	A0A0U1RR11	123	2.18594422287551	1.9339112875301
44778	A0A0U1RR11	124	2.07127827607819	1.87095492062482
44779	A0A0U1RR11	125	2.01323158853531	1.81481944352465
44780	A0A0U1RR11	126	2.07508044355104	1.87463190021036
44781	A0A0U1RR11	127	1.9605374193993	1.6196585436929
44782	A0A0U1RR11	128	1.76195645989738	1.39515138397713
44783	A0A0U1RR11	129	2.00712526395439	1.77650381104808
44784	A0A0U1RR11	13	0.164445356768143	0.0996916208813098
44785	A0A0U1RR11	130	2.27393892700442	1.89276776003089
44786	A0A0U1RR11	131	2.24115933352484	2.02088490917446
44787	A0A0U1RR11	132	2.02307973201132	1.83159405742374
44788	A0A0U1RR11	133	2.32924170752466	2.09521096937174
44789	A0A0U1RR11	134	2.16222633911137	2.07795055298509
44790	A0A0U1RR11	135	2.29267233300702	2.19136773816029
44791	A0A0U1RR11	136	2.27428537032964	1.95645993425482
44792	A0A0U1RR11	137	2.20620401676294	2.06064822746871
44793	A0A0U1RR11	138	2.18707608041892	2.0637584776054
44794	A0A0U1RR11	139	2.21530689875239	2.05859522707177
44795	A0A0U1RR11	14	0.166584938750785	0.101760756269989
44796	A0A0U1RR11	140	2.18616600687111	2.1746697148404
44797	A0A0U1RR11	141	2.00507041908472	1.98680294972392
44798	A0A0U1RR11	142	2.24819822769528	2.00479943849059
44799	A0A0U1RR11	143	2.42193364344639	2.03588969114261
44800	A0A0U1RR11	144	2.37171071736474	2.14713783639839
44801	A0A0U1RR11	145	2.16856430704768	1.97228849454127
44802	A0A0U1RR11	146	2.36890655592478	2.13356983674729
44803	A0A0U1RR11	147	2.12160983876826	2.03867136718805
44804	A0A0U1RR11	148	2.20855524733035	2.11002024122951
44805	A0A0U1RR11	149	2.15062773564767	1.83687377673595
44806	A0A0U1RR11	15	0.172634193131636	0.107610836526826
44807	A0A0U1RR11	150	2.10929057174448	1.82924352125957
44808	A0A0U1RR11	151	2.23242439409491	1.85262010974948
44809	A0A0U1RR11	152	2.29460246702242	2.07256840609062
44810	A0A0U1RR11	153	2.1102923193949	1.91593513542757
44811	A0A0U1RR11	154	2.30478544717528	2.07155994119232
44812	A0A0U1RR11	155	2.0333208915087	1.95328936888838
44813	A0A0U1RR11	156	2.07177373682159	1.97774231675328
44814	A0A0U1RR11	157	2.30528543155927	1.98643930604885
44815	A0A0U1RR11	158	1.81013979234575	1.65821850553242
44816	A0A0U1RR11	159	2.00753403338935	1.81664890424393
44817	A0A0U1RR11	16	0.0188337561625713	-0.0411256594376737
44818	A0A0U1RR11	160	2.08996273987744	1.8493405300682
44819	A0A0U1RR11	161	2.21854192949652	1.99529458986948
44820	A0A0U1RR11	162	2.4462514600584	2.1830421350466
44821	A0A0U1RR11	163	2.12642727624711	2.01800419472901
44822	A0A0U1RR11	164	2.16166923345701	2.03935197426811
44823	A0A0U1RR11	165	2.25945679493171	1.91679360176379
44824	A0A0U1RR11	166	2.00960180418025	1.66710746394818
44825	A0A0U1RR11	167	1.8076865298097	1.43937577301667
44826	A0A0U1RR11	168	2.54342695921483	2.21819920289957
44827	A0A0U1RR11	169	2.69939103202447	2.39063648764109
44828	A0A0U1RR11	17	0.141022917870848	0.0770403751684841
44829	A0A0U1RR11	170	2.74628163716105	2.40351864295437
44830	A0A0U1RR11	171	2.52190127461164	2.33078199784577
44831	A0A0U1RR11	172	2.66608968490943	2.45748912485742
44832	A0A0U1RR11	173	2.664161423038	2.23849811243999
44833	A0A0U1RR11	174	2.73159893468875	2.52736469955235
44834	A0A0U1RR11	175	2.78234434120413	2.59804768474131
44835	A0A0U1RR11	176	2.82165001155828	2.60359464228863
44836	A0A0U1RR11	177	2.50957082647489	2.25526123266309
44837	A0A0U1RR11	178	2.30148298701051	2.07563316019302
44838	A0A0U1RR11	179	2.53101025191967	2.2651385900858
44839	A0A0U1RR11	18	0.101860786987011	0.0391676731335958
44840	A0A0U1RR11	180	2.37184757419017	2.25547231139614
44841	A0A0U1RR11	181	2.18333709433796	2.06043479250574
44842	A0A0U1RR11	182	2.1051759424598	1.92548882402651
44843	A0A0U1RR11	183	2.34699644631118	2.22115751533387
44844	A0A0U1RR11	184	2.45671213202033	2.34886915964877
44845	A0A0U1RR11	185	2.32759819003541	2.19154178806755
44846	A0A0U1RR11	186	2.30133368052314	2.05388037816823
44847	A0A0U1RR11	187	2.17571011287408	1.95400140832615
44848	A0A0U1RR11	188	2.27123913410773	2.01392054040041
44849	A0A0U1RR11	189	2.33158861455606	2.216538894137
44850	A0A0U1RR11	19	0.115822066655301	0.0526692720754737
44851	A0A0U1RR11	190	2.0460466151309	1.92766465732952
44852	A0A0U1RR11	191	1.88900356191082	1.71527554276475
44853	A0A0U1RR11	192	2.10874361039379	1.94938895362987
44854	A0A0U1RR11	193	2.11060000794208	1.91871967068184
44855	A0A0U1RR11	194	1.98222098219225	1.93882347989751
44856	A0A0U1RR11	195	1.68245409224941	1.63619271279159
44857	A0A0U1RR11	196	2.23608226774532	1.97735882591131
44858	A0A0U1RR11	197	2.10239952169535	1.86968602934592
44859	A0A0U1RR11	198	2.31438003645419	2.04222244286686
44860	A0A0U1RR11	199	2.054974420193	1.93561376455718
44861	A0A0U1RR11	2	0.117322640961936	0.0541204393718852
44862	A0A0U1RR11	20	0.017817000324634	-0.0421089381823021
44863	A0A0U1RR11	200	2.24724948884447	2.10882427743117
44864	A0A0U1RR11	201	2.39422673745474	2.03383600190652
44865	A0A0U1RR11	202	2.0509748245671	1.7507125572404
44866	A0A0U1RR11	203	2.00880918185075	1.86975269657867
44867	A0A0U1RR11	204	2.27261276781275	2.14647883529807
44868	A0A0U1RR11	205	2.30466728556677	2.14501338734966
44869	A0A0U1RR11	206	2.13704973663332	2.12717061747774
44870	A0A0U1RR11	207	1.87517550791992	1.86118488054926
44871	A0A0U1RR11	208	2.10507251781617	1.86638619994997
44872	A0A0U1RR11	209	2.32027608543829	1.99217909300325
44873	A0A0U1RR11	21	0.10613370205067	0.0432999007569183
44874	A0A0U1RR11	210	2.10735128790881	1.75380037187358
44875	A0A0U1RR11	211	1.98723473908848	1.78189461265564
44876	A0A0U1RR11	212	1.92349143536684	1.70751626063601
44877	A0A0U1RR11	213	1.80366788590958	1.63274957808404
44878	A0A0U1RR11	214	2.02713617241833	1.87046847324429
44879	A0A0U1RR11	215	2.03986463635639	1.85031328954445
44880	A0A0U1RR11	216	2.09211499066112	2.0450991841105
44881	A0A0U1RR11	217	1.79009525598428	1.740289748086
44882	A0A0U1RR11	218	2.07450264770086	1.754497844168
44883	A0A0U1RR11	219	2.23516511738865	1.87740587981151
44884	A0A0U1RR11	22	0.108091310063635	0.045193053741776
44885	A0A0U1RR11	220	2.20792886196449	1.99532229311885
44886	A0A0U1RR11	221	2.19738527393318	1.97239203483695
44887	A0A0U1RR11	222	1.83517851215074	1.66438116727996
44888	A0A0U1RR11	223	1.71440662909861	1.76600529490517
44889	A0A0U1RR11	224	1.76243429638479	1.83406002351787
44890	A0A0U1RR11	225	1.8976349511602	1.93234458470579
44891	A0A0U1RR11	226	2.03216932212587	1.81167691503299
44892	A0A0U1RR11	227	1.84347993588195	1.78901766380142
44893	A0A0U1RR11	228	1.76842730602759	1.73804456336681
44894	A0A0U1RR11	229	1.89262349326835	1.82568698352241
44895	A0A0U1RR11	23	0.141693920556617	0.0776892848219994
44896	A0A0U1RR11	230	1.75104480093979	1.83302573046966
44897	A0A0U1RR11	231	1.67461527536292	1.7463788555319
44898	A0A0U1RR11	232	1.70849529559226	1.56201712318112
44899	A0A0U1RR11	233	1.79455067706895	1.47430953546445
44900	A0A0U1RR11	234	1.72384894382371	1.56575314648697
44901	A0A0U1RR11	235	1.72621616476186	1.58965081724067
44902	A0A0U1RR11	236	1.62750525368354	1.46172544459303
44903	A0A0U1RR11	237	1.6698851990386	1.64696591737847
44904	A0A0U1RR11	238	1.51311579246369	1.48262438421124
44905	A0A0U1RR11	239	1.57052060666694	1.321012882568
44906	A0A0U1RR11	24	0.135154980707398	0.0713656421870241
44907	A0A0U1RR11	240	0.721888639814118	0.755241106819796
44908	A0A0U1RR11	241	0.54552762402576	0.800938110098847
44909	A0A0U1RR11	242	0.874152926202162	0.989621201391596
44910	A0A0U1RR11	243	0.36074925407849	0.457728120593002
44911	A0A0U1RR11	244	0.341657254979097	0.43926473321282
44912	A0A0U1RR11	245	0.413295476993163	0.508544238066517
44913	A0A0U1RR11	246	0.398153084288964	0.493900414708629
44914	A0A0U1RR11	247	0.412380282117757	0.50765917634904
44915	A0A0U1RR11	248	0.424818068801309	0.519687443923063
44916	A0A0U1RR11	249	0.41541116296062	0.510590264225885
44917	A0A0U1RR11	25	0.000107272010423348	-0.0592355665966856
44918	A0A0U1RR11	250	0.411534918037064	0.506841646219384
44919	A0A0U1RR11	251	0.39902626633866	0.494744846889514
44920	A0A0U1RR11	252	0.293868129762372	0.393049084089703
44921	A0A0U1RR11	253	0.350554876540868	0.447869397019999
44922	A0A0U1RR11	254	0.386504625919746	0.482635486497961
44923	A0A0U1RR11	255	0.295554021723644	0.394679467382728
44924	A0A0U1RR11	256	0.311853542133298	0.410442319552787
44925	A0A0U1RR11	257	0.342022081755362	0.439617547921315
44926	A0A0U1RR11	258	0.373992959799339	0.470535771997142
44927	A0A0U1RR11	259	0.403024102155666	0.498611052360585
44928	A0A0U1RR11	26	0.140890304333002	0.0769121279845009
44929	A0A0U1RR11	260	0.407624466885722	0.503059948238851
44930	A0A0U1RR11	261	0.335474565644973	0.433285611402004
44931	A0A0U1RR11	262	0.394347004680642	0.490219651796248
44932	A0A0U1RR11	263	0.400550151043699	0.496218557080123
44933	A0A0U1RR11	264	0.414204613506183	0.509423440895617
44934	A0A0U1RR11	265	0.410388523999935	0.505732997665209
44935	A0A0U1RR11	266	0.289177626099124	0.388513017138732
44936	A0A0U1RR11	267	0.408246082155047	0.503661096576394
44937	A0A0U1RR11	268	0.396868110580705	0.492657749274516
44938	A0A0U1RR11	269	0.371243947683837	0.467877272206884
44939	A0A0U1RR11	27	0.142474682966552	0.0784443403167895
44940	A0A0U1RR11	270	0.398740671580975	0.494468655453645
44941	A0A0U1RR11	271	0.388816505671188	0.484871246682374
44942	A0A0U1RR11	272	0.394832128229119	0.490688802457535
44943	A0A0U1RR11	28	-0.0255712985177962	-0.0840686599026096
44944	A0A0U1RR11	29	0.132934637578093	0.0692184047447912
44945	A0A0U1RR11	3	0.120317942782325	0.0570171196798245
44946	A0A0U1RR11	30	0.0739946655255329	0.0122190548852935
44947	A0A0U1RR11	31	0.0641146367512867	0.00266433001669392
44948	A0A0U1RR11	32	0.109239478370754	0.0463034181473904
44949	A0A0U1RR11	33	0.11998059533717	0.0566908795344534
44950	A0A0U1RR11	34	0.0895688724079459	0.0272804747665794
44951	A0A0U1RR11	35	0.119316863547743	0.0560490013801048
44952	A0A0U1RR11	36	0.112941795553523	0.0498838350536501
44953	A0A0U1RR11	37	0.0329768489063666	-0.0274482336886417
44954	A0A0U1RR11	38	0.00994813318870524	-0.0497187197152614
44955	A0A0U1RR11	39	0.104509164991766	0.0417288522315201
44956	A0A0U1RR11	4	0.0415230521308027	-0.0191834176292517
44957	A0A0U1RR11	40	0.124968368657339	0.061514428419794
44958	A0A0U1RR11	41	0.0661632065381136	0.00464544982256718
44959	A0A0U1RR11	42	0.0337758561453779	-0.0266755340830826
44960	A0A0U1RR11	43	0.0672743930662809	0.00572005008911783
44961	A0A0U1RR11	44	0.109080787434801	0.0461499521740803
44962	A0A0U1RR11	45	0.317333783644353	0.375896850466009
44963	A0A0U1RR11	46	0.740174861820237	0.44899127629207
44964	A0A0U1RR11	47	0.615586439114753	0.403661835176922
44965	A0A0U1RR11	48	1.58787482958766	1.2630430993722
44966	A0A0U1RR11	49	1.7248511775552	1.39550944620581
44967	A0A0U1RR11	5	0.135274097504552	0.0714808370159091
44968	A0A0U1RR11	50	1.74070985901713	1.41084597422712
44969	A0A0U1RR11	51	1.72986282174292	1.40035608000083
44970	A0A0U1RR11	52	1.60670132232695	1.28124972229556
44971	A0A0U1RR11	53	1.7399528746122	1.410113913837
44972	A0A0U1RR11	54	1.63476825922585	1.30839254405255
44973	A0A0U1RR11	55	1.66412455229889	1.33678226941509
44974	A0A0U1RR11	56	1.72454564281531	1.39521397131964
44975	A0A0U1RR11	57	1.75556425995719	1.42521128806508
44976	A0A0U1RR11	58	1.88812568541906	1.48439440598391
44977	A0A0U1RR11	59	1.92044267868353	1.67546481067321
44978	A0A0U1RR11	6	-0.021329239789235	-0.0799662726571902
44979	A0A0U1RR11	60	1.99673079713118	1.77084950377085
44980	A0A0U1RR11	61	1.80189712071092	1.54996624633999
44981	A0A0U1RR11	62	1.92081958500603	1.80922904496401
44982	A0A0U1RR11	63	1.80863748940609	1.6880067676948
44983	A0A0U1RR11	64	1.79785563779876	1.46045367353056
44984	A0A0U1RR11	65	1.76376525443933	1.47541988735583
44985	A0A0U1RR11	66	1.75544532049048	1.46737389056549
44986	A0A0U1RR11	67	1.60536603805456	1.32223602863031
44987	A0A0U1RR11	68	1.72663632256458	1.4395134404381
44988	A0A0U1RR11	69	1.59711761371077	1.31425918696262
44989	A0A0U1RR11	7	0.121996008065574	0.0586399339913358
44990	A0A0U1RR11	70	1.70304107699148	1.4166950777785
44991	A0A0U1RR11	71	1.39734383645562	1.17523370710548
44992	A0A0U1RR11	72	1.39849440918045	1.17634639676239
44993	A0A0U1RR11	73	1.42112544004787	1.19823229187179
44994	A0A0U1RR11	74	1.31749152725792	1.0980105671795
44995	A0A0U1RR11	75	1.39856121104735	1.17641099915106
44996	A0A0U1RR11	76	1.38523606335678	1.16352458728668
44997	A0A0U1RR11	77	1.42809704459737	1.20497435354845
44998	A0A0U1RR11	78	1.39595531531189	1.17389090357669
44999	A0A0U1RR11	79	1.40766996567041	1.1852198443789
45000	A0A0U1RR11	8	0.109963716884214	0.0470038108176417
45001	A0A0U1RR11	80	1.64050528611451	1.34137529911474
45002	A0A0U1RR11	81	1.47507397403196	1.34120834063486
45003	A0A0U1RR11	82	1.6424946880017	1.52472505203639
45004	A0A0U1RR11	83	1.48589375805407	1.34081571258329
45005	A0A0U1RR11	84	1.56028103133112	1.55700965919575
45006	A0A0U1RR11	85	1.45723332104932	1.44462101394855
45007	A0A0U1RR11	86	1.50922917155207	1.27777864090166
45008	A0A0U1RR11	87	1.4287234819712	1.24785779105829
45009	A0A0U1RR11	88	1.39885121325865	1.21896907876088
45010	A0A0U1RR11	89	1.41881253472123	1.23827316571717
45011	A0A0U1RR11	9	0.0582319765675041	-0.00302464122375634
45012	A0A0U1RR11	90	1.37325584243731	1.19421644577816
45013	A0A0U1RR11	91	1.39775086510671	1.21790496001268
45014	A0A0U1RR11	92	1.27717027101392	1.10129453028883
45015	A0A0U1RR11	93	1.3381136487822	1.16023132292823
45016	A0A0U1RR11	94	1.37944997961352	1.20020663850628
45017	A0A0U1RR11	95	1.36198394649065	1.18331568152142
45018	A0A0U1RR11	96	1.97843660168741	1.73889246972118
45019	A0A0U1RR11	97	1.98170996157704	1.74205805292503
45020	A0A0U1RR11	98	1.98590476226652	1.74611473812123
45021	A0A0U1RR11	99	1.9201633474681	1.68253788574316
45022	A0A0U1RR37	1	0.798601291870457	0.453824841739521
45023	A0A0U1RR37	10	1.92747818063248	1.70387705741517
45024	A0A0U1RR37	100	2.17021960088047	2.06035463952922
45025	A0A0U1RR37	101	2.08598227979495	1.96615704387798
45026	A0A0U1RR37	102	2.19273233966922	1.85226607592277
45027	A0A0U1RR37	103	2.02779013063232	1.74068881285442
45028	A0A0U1RR37	104	1.57832895203378	1.44106360711873
45029	A0A0U1RR37	105	1.64556947939803	1.52769860469414
45030	A0A0U1RR37	106	1.54488736899322	1.39786693524756
45031	A0A0U1RR37	107	1.54112234147049	1.53848177687436
45032	A0A0U1RR37	108	1.44696545326138	1.43469121982116
45033	A0A0U1RR37	109	1.65479941241024	1.4185559232595
45034	A0A0U1RR37	11	1.91023420339949	1.65473628717775
45035	A0A0U1RR37	110	1.91488913323312	1.71605350903335
45036	A0A0U1RR37	111	1.95968519058803	1.75937463825312
45037	A0A0U1RR37	112	2.00024551324219	1.79859949603413
45038	A0A0U1RR37	113	1.95080252622996	1.75078443917772
45039	A0A0U1RR37	114	1.99378386600333	1.79235060111935
45040	A0A0U1RR37	115	1.9756279023255	1.77479242981948
45041	A0A0U1RR37	116	1.99365406551639	1.79222507436545
45042	A0A0U1RR37	117	1.96331807281376	1.76288790637612
45043	A0A0U1RR37	118	2.12653348355123	1.85171571482439
45044	A0A0U1RR37	119	2.1275327377069	2.01249952951193
45045	A0A0U1RR37	12	1.8848543949808	1.77444802322916
45046	A0A0U1RR37	120	2.20679178048078	2.11075732806211
45047	A0A0U1RR37	121	2.10501740980171	1.97986936144839
45048	A0A0U1RR37	122	2.07427066457062	2.09439086923212
45049	A0A0U1RR37	123	2.02825829963926	2.03715965773952
45050	A0A0U1RR37	124	2.14546019648558	1.93337639583671
45051	A0A0U1RR37	125	1.9822989382209	1.82352144502291
45052	A0A0U1RR37	126	1.98376758744973	1.82494173838749
45053	A0A0U1RR37	127	1.95707363096443	1.79912669111392
45054	A0A0U1RR37	128	1.82754192654893	1.67385986996084
45055	A0A0U1RR37	129	1.93233357470489	1.77520121111838
45056	A0A0U1RR37	13	1.81790067392998	1.69696495815712
45057	A0A0U1RR37	130	1.90460255633353	1.74838324763683
45058	A0A0U1RR37	131	1.92420312861027	1.76733846321874
45059	A0A0U1RR37	132	1.36136580485837	1.14044026661251
45060	A0A0U1RR37	133	1.42167241993111	1.19876126222323
45061	A0A0U1RR37	134	1.45785884425783	1.23375623403156
45062	A0A0U1RR37	135	1.35811162627792	1.13729323316555
45063	A0A0U1RR37	136	1.49120944544812	1.26600875331635
45064	A0A0U1RR37	137	1.48423102671369	1.25926010181452
45065	A0A0U1RR37	138	1.50872957676611	1.28295202729157
45066	A0A0U1RR37	139	1.3589569245757	1.13811069967823
45067	A0A0U1RR37	14	1.80935106227747	1.47157060655287
45068	A0A0U1RR37	140	1.4790444160676	1.25424426240188
45069	A0A0U1RR37	141	1.48897290648336	1.26384585329303
45070	A0A0U1RR37	142	1.47468778915951	1.25003107918014
45071	A0A0U1RR37	143	1.45932430702191	1.23517344584702
45072	A0A0U1RR37	144	1.34201609326462	1.1217276520251
45073	A0A0U1RR37	145	1.45347805395884	1.22951968300825
45074	A0A0U1RR37	146	1.68293849637143	1.38241137892386
45075	A0A0U1RR37	147	1.59950671255817	1.46154408139336
45076	A0A0U1RR37	148	1.65084751416702	1.53280285805381
45077	A0A0U1RR37	149	1.62369764448489	1.47408235084475
45078	A0A0U1RR37	15	1.71197619322989	1.42533600173507
45079	A0A0U1RR37	150	1.59649314272922	1.59202947231834
45080	A0A0U1RR37	151	1.49219075650544	1.47842746183721
45081	A0A0U1RR37	152	1.58785099752702	1.35381181175797
45082	A0A0U1RR37	153	1.32585750883238	1.14837872129646
45083	A0A0U1RR37	154	1.42667061054565	1.24587251124687
45084	A0A0U1RR37	155	1.42899004066788	1.24811557320309
45085	A0A0U1RR37	156	1.35935060600999	1.18076904483109
45086	A0A0U1RR37	157	1.36366756065918	1.18494386201895
45087	A0A0U1RR37	158	1.4300151872636	1.24910696643644
45088	A0A0U1RR37	159	1.4451086787178	1.26370349863758
45089	A0A0U1RR37	16	1.68696494122761	1.40114825522526
45090	A0A0U1RR37	160	1.42839957375024	1.24754454764527
45091	A0A0U1RR37	161	1.46000561805009	1.27810995027417
45092	A0A0U1RR37	162	1.35234760112573	1.17399661668827
45093	A0A0U1RR37	163	1.41507933497888	1.23466288307198
45094	A0A0U1RR37	164	1.45212839467894	1.27049208763838
45095	A0A0U1RR37	165	1.29587982466502	1.11938806439032
45096	A0A0U1RR37	166	1.36890475415275	1.19000861881855
45097	A0A0U1RR37	167	1.57018079659999	1.38922462575824
45098	A0A0U1RR37	168	1.64757468838464	1.46407029264942
45099	A0A0U1RR37	169	1.57580997396917	1.39466846020731
45100	A0A0U1RR37	17	1.74748079695478	1.45967160215804
45101	A0A0U1RR37	170	1.71850165332117	1.53266195884981
45102	A0A0U1RR37	171	1.61237374973334	1.43002835900583
45103	A0A0U1RR37	172	1.52042768087584	1.34110965130199
45104	A0A0U1RR37	173	1.96128422773545	1.69843715023369
45105	A0A0U1RR37	174	1.86636449624002	1.76646015030089
45106	A0A0U1RR37	175	1.85145239604163	1.77364742848913
45107	A0A0U1RR37	176	1.78349397478227	1.67546200761273
45108	A0A0U1RR37	177	1.727674149624	1.76573597667095
45109	A0A0U1RR37	178	1.65439043007723	1.68213133083944
45110	A0A0U1RR37	179	1.62678633452547	1.43830987185215
45111	A0A0U1RR37	18	1.68453126762802	1.39879471130395
45112	A0A0U1RR37	180	1.58274151672331	1.44364940497679
45113	A0A0U1RR37	181	1.581244553414	1.44220172978417
45114	A0A0U1RR37	182	0.632101567022691	0.570216169150565
45115	A0A0U1RR37	183	0.365826118875465	0.528959208778751
45116	A0A0U1RR37	184	0.746993342327811	0.768454257539467
45117	A0A0U1RR37	185	0.273416737810062	0.275076922189877
45118	A0A0U1RR37	186	0.28214686296386	0.283519604475419
45119	A0A0U1RR37	19	1.69906834129885	1.41285314600015
45120	A0A0U1RR37	2	0.705652679578744	0.288779741887025
45121	A0A0U1RR37	20	1.69013628737063	1.40421518352598
45122	A0A0U1RR37	21	1.57428197510461	1.29946770333178
45123	A0A0U1RR37	22	1.57092091839009	1.44047321486608
45124	A0A0U1RR37	23	2.02312744440119	1.69390202159795
45125	A0A0U1RR37	24	2.16922856252153	1.76617903237004
45126	A0A0U1RR37	25	2.05409524321021	1.81465398509841
45127	A0A0U1RR37	26	2.15942161198935	1.93812083250172
45128	A0A0U1RR37	27	2.15722205785867	1.90352914170869
45129	A0A0U1RR37	28	2.07727019843299	1.97046563339582
45130	A0A0U1RR37	29	1.34135579327188	1.12108909267416
45131	A0A0U1RR37	3	1.6585159688137	1.33135835078813
45132	A0A0U1RR37	30	1.43038032699324	1.20718245795668
45133	A0A0U1RR37	31	1.3157494898182	1.0963258870204
45134	A0A0U1RR37	32	1.39257000208975	1.17061705314866
45135	A0A0U1RR37	33	1.40919373280868	1.18669344087367
45136	A0A0U1RR37	34	1.37313118179227	1.15181826379728
45137	A0A0U1RR37	35	1.56110856491933	1.26459274677377
45138	A0A0U1RR37	36	1.50085105132058	1.36613669732662
45139	A0A0U1RR37	37	1.5712545438884	1.45583051820909
45140	A0A0U1RR37	38	1.58951842804389	1.44102849879836
45141	A0A0U1RR37	39	1.49838806413745	1.49715454274322
45142	A0A0U1RR37	4	1.6937510098717	1.36543326400301
45143	A0A0U1RR37	40	1.44470634717862	1.43250649571125
45144	A0A0U1RR37	41	1.57026157086252	1.33680152401328
45145	A0A0U1RR37	42	1.39663355123436	1.21682443414721
45146	A0A0U1RR37	43	1.36059433367363	1.18197182226313
45147	A0A0U1RR37	44	1.43058526762269	1.24965827667131
45148	A0A0U1RR37	45	1.41531789327537	1.23489358674097
45149	A0A0U1RR37	46	1.35958878145436	1.18099937825353
45150	A0A0U1RR37	47	1.23729304344615	1.06273027641481
45151	A0A0U1RR37	48	1.34733471627924	1.16914878308367
45152	A0A0U1RR37	49	1.96564705473474	1.72652402372582
45153	A0A0U1RR37	5	1.73014978422776	1.40063359413089
45154	A0A0U1RR37	50	1.91693072376593	1.67941169747148
45155	A0A0U1RR37	51	1.97725386355702	1.73774867371757
45156	A0A0U1RR37	52	2.15275979118461	1.83846232886338
45157	A0A0U1RR37	53	2.21441991720227	2.05790973190418
45158	A0A0U1RR37	54	2.21651749331615	2.08154663599747
45159	A0A0U1RR37	55	2.11576268135918	1.95164465872647
45160	A0A0U1RR37	56	2.11610913307157	2.09623560748738
45161	A0A0U1RR37	57	2.09081435745855	2.05903985038469
45162	A0A0U1RR37	58	1.70955168023276	1.55095798402461
45163	A0A0U1RR37	59	1.65375314455454	1.46453207962496
45164	A0A0U1RR37	6	1.7782577956769	1.44715763002947
45165	A0A0U1RR37	60	1.59177823921713	1.54885362698485
45166	A0A0U1RR37	61	1.55285305279341	1.49847624580819
45167	A0A0U1RR37	62	1.93410108097101	1.69601671378659
45168	A0A0U1RR37	63	2.05069022117116	1.80876710983632
45169	A0A0U1RR37	64	2.10025422074463	1.85669919486692
45170	A0A0U1RR37	65	2.25161530521838	1.93406298549292
45171	A0A0U1RR37	66	2.03017236958088	1.87972860860366
45172	A0A0U1RR37	67	2.21947478116446	2.08440655395859
45173	A0A0U1RR37	68	2.2080544442054	2.04089767830596
45174	A0A0U1RR37	69	2.18756379086076	2.16533759204185
45175	A0A0U1RR37	7	1.74569197792063	1.41566405486973
45176	A0A0U1RR37	70	2.07584149368646	2.04455997415091
45177	A0A0U1RR37	71	2.23985525360328	1.98604727597268
45178	A0A0U1RR37	72	1.63046854295018	1.40068177347095
45179	A0A0U1RR37	73	1.49758390401251	1.23970785664481
45180	A0A0U1RR37	74	2.01895654968921	1.98973001027865
45181	A0A0U1RR37	75	2.08819249323332	2.07829472415676
45182	A0A0U1RR37	76	2.06359575752666	2.02204328796418
45183	A0A0U1RR37	77	2.2414376375421	1.99839045807822
45184	A0A0U1RR37	78	2.15637075511539	2.06038034094587
45185	A0A0U1RR37	79	1.95945532470684	1.8572146078635
45186	A0A0U1RR37	8	1.90838401125321	1.50398571832384
45187	A0A0U1RR37	80	2.11664583118411	1.79210331459883
45188	A0A0U1RR37	81	1.38589452345498	1.16416136732234
45189	A0A0U1RR37	82	1.41912069739025	1.19629355616934
45190	A0A0U1RR37	83	1.39210412870556	1.17016651883228
45191	A0A0U1RR37	84	1.41333413163113	1.19069751540611
45192	A0A0U1RR37	85	1.63313699647568	1.33424961336425
45193	A0A0U1RR37	86	1.35524925620132	1.22532889964439
45194	A0A0U1RR37	87	1.60956844772544	1.49288292141252
45195	A0A0U1RR37	88	1.54693403934199	1.39984621815513
45196	A0A0U1RR37	89	1.41205911230067	1.4136680062318
45197	A0A0U1RR37	9	1.82145756737089	1.57973882380713
45198	A0A0U1RR37	90	1.44348514862648	1.43132550561069
45199	A0A0U1RR37	91	1.49510561636502	1.26412010942748
45200	A0A0U1RR37	92	1.41276545557892	1.23242518907827
45201	A0A0U1RR37	93	1.41088034812708	1.23060214954452
45202	A0A0U1RR37	94	1.32106854426991	1.14374743531082
45203	A0A0U1RR37	95	1.40536627653934	1.22526963097292
45204	A0A0U1RR37	96	2.18493184681727	1.7813652797391
45205	A0A0U1RR37	97	2.08159457447977	1.8412478898688
45206	A0A0U1RR37	98	2.10892241326394	1.88928434012593
45207	A0A0U1RR37	99	2.19450499459492	1.93958452281617
45208	A0A0U1RRA0	1	0.243887297903978	0.176517904278274
45209	A0A0U1RRA0	10	1.61924866793948	1.25476775961846
45210	A0A0U1RRA0	11	1.85993201598685	1.41851284250457
45211	A0A0U1RRA0	12	1.84630924453858	1.56515606763924
45212	A0A0U1RRA0	13	1.88281135544648	1.6220647234349
45213	A0A0U1RRA0	14	1.90526288765866	1.61131247209089
45214	A0A0U1RRA0	15	1.7911775546387	1.64523934847679
45215	A0A0U1RRA0	16	1.63886402032522	1.48520697619162
45216	A0A0U1RRA0	17	1.82058687289757	1.44382029169842
45217	A0A0U1RRA0	18	1.69953947947557	1.37469258985518
45218	A0A0U1RRA0	19	1.7209199046435	1.39536905595878
45219	A0A0U1RRA0	2	0.0835313118662361	0.0214417033245446
45220	A0A0U1RRA0	20	1.38003592176415	1.15849566243933
45221	A0A0U1RRA0	21	1.55864216512831	1.26220755418399
45222	A0A0U1RRA0	22	1.51145864576042	1.37639503246979
45223	A0A0U1RRA0	23	1.51094295541209	1.39750471294611
45224	A0A0U1RRA0	24	1.55942800849698	1.41192881837022
45225	A0A0U1RRA0	25	1.47608656189184	1.47558732639374
45226	A0A0U1RRA0	26	1.38165155100244	1.37152780396093
45227	A0A0U1RRA0	27	1.51381689791818	1.28221531453917
45228	A0A0U1RRA0	28	1.37382491853805	1.19476678482029
45229	A0A0U1RRA0	29	1.50926333615331	1.36892907901071
45230	A0A0U1RRA0	3	0.0180137094767239	-0.0419187057578528
45231	A0A0U1RRA0	30	1.53295089190745	1.39183671250166
45232	A0A0U1RRA0	31	1.53841151850508	1.39711754578086
45233	A0A0U1RRA0	32	1.5215397214042	1.3808012593589
45234	A0A0U1RRA0	33	1.5537789697879	1.41197901757349
45235	A0A0U1RRA0	34	1.59726049616154	1.45402889727119
45236	A0A0U1RRA0	35	1.55017404438158	1.40849278578042
45237	A0A0U1RRA0	36	1.52471184845405	1.38386894285478
45238	A0A0U1RRA0	37	1.61565471991153	1.4718174838349
45239	A0A0U1RRA0	38	1.61918342759458	1.47523000740378
45240	A0A0U1RRA0	39	1.58576869462053	1.4429154678999
45241	A0A0U1RRA0	4	0.339433585027841	0.397269007035061
45242	A0A0U1RRA0	40	1.61020996343367	1.46655199814542
45243	A0A0U1RRA0	41	1.63143459933505	1.48707780440648
45244	A0A0U1RRA0	42	1.79067017501953	1.57205681546533
45245	A0A0U1RRA0	43	1.7545748167876	1.69696737273942
45246	A0A0U1RRA0	44	1.81181511248144	1.77393140027858
45247	A0A0U1RRA0	45	1.76505589722937	1.69624719305861
45248	A0A0U1RRA0	46	1.63010447967315	1.70999500910122
45249	A0A0U1RRA0	47	1.49283816672201	1.56451442238664
45250	A0A0U1RRA0	48	1.69386300593922	1.54179419889501
45251	A0A0U1RRA0	49	1.58077996489699	1.48036861993867
45252	A0A0U1RRA0	5	0.698213418488384	0.40841143029301
45253	A0A0U1RRA0	50	1.59851878142069	1.4975233788216
45254	A0A0U1RRA0	51	1.50713563484188	1.4091490589549
45255	A0A0U1RRA0	52	1.49716572348827	1.39950741092687
45256	A0A0U1RRA0	53	1.44571637170111	1.34975204965956
45257	A0A0U1RRA0	54	1.52334074274108	1.42482060718424
45258	A0A0U1RRA0	55	1.48333542402859	1.38613247961777
45259	A0A0U1RRA0	56	1.45508599506811	1.35881317442343
45260	A0A0U1RRA0	57	1.53941090578388	1.44036165367063
45261	A0A0U1RRA0	58	1.53864900447838	1.43962483827085
45262	A0A0U1RRA0	59	0.551872038903547	0.49262823038725
45263	A0A0U1RRA0	6	0.626971003169456	0.414671557899105
45264	A0A0U1RRA0	60	0.360448384322126	0.523758538290073
45265	A0A0U1RRA0	61	0.735803955573317	0.757633285826689
45266	A0A0U1RRA0	62	0.259667593941151	0.261780474391195
45267	A0A0U1RRA0	63	0.255478588482405	0.257729393615427
45268	A0A0U1RRA0	7	1.69784771364332	1.33077890025322
45269	A0A0U1RRA0	8	1.72651104482651	1.35849847977376
45270	A0A0U1RRA0	9	1.71716384934704	1.34945904445024
45271	A0A0U1RRI6	1	0.234868190853442	0.167795754940718
45272	A0A0U1RRI6	10	0.0878603478308088	0.0256282040456339
45273	A0A0U1RRI6	100	1.45722841048316	1.44461626506475
45274	A0A0U1RRI6	101	1.56155938048436	1.3283858567397
45275	A0A0U1RRI6	102	1.41879581528293	1.23825699677307
45276	A0A0U1RRI6	103	1.41571653278548	1.23527910088551
45277	A0A0U1RRI6	104	1.34424008948191	1.16615604811345
45278	A0A0U1RRI6	105	1.35362062489439	1.17522772563934
45279	A0A0U1RRI6	106	1.38591526211052	1.20645904898686
45280	A0A0U1RRI6	107	1.28829008852175	1.11204822335026
45281	A0A0U1RRI6	108	1.35762003272348	1.17909545136336
45282	A0A0U1RRI6	109	1.36858998909154	1.18970421752309
45283	A0A0U1RRI6	11	0.061583190106736	0.00021623226709333
45284	A0A0U1RRI6	110	1.35874482348738	1.18018320794074
45285	A0A0U1RRI6	111	1.97038532071994	1.73110628040516
45286	A0A0U1RRI6	112	1.98372544373064	1.74400717452126
45287	A0A0U1RRI6	113	1.99454574090012	1.75447120907147
45288	A0A0U1RRI6	114	1.91541411749519	1.6779450260698
45289	A0A0U1RRI6	115	2.22602695863122	1.90931714546865
45290	A0A0U1RRI6	116	2.10260329038882	1.94977471232586
45291	A0A0U1RRI6	117	2.19528096543509	2.06100932930493
45292	A0A0U1RRI6	118	2.07651894704135	1.91369304008335
45293	A0A0U1RRI6	119	2.10442660605809	2.08493773235621
45294	A0A0U1RRI6	12	0.144081752239221	0.0799984961898118
45295	A0A0U1RRI6	120	1.93929520526384	1.9125095269794
45296	A0A0U1RRI6	121	2.02324447805972	1.77656849699508
45297	A0A0U1RRI6	122	2.00554932791769	1.80739012441562
45298	A0A0U1RRI6	123	1.91498229200851	1.71980504444779
45299	A0A0U1RRI6	124	1.92985209387813	1.73418525213354
45300	A0A0U1RRI6	125	1.83057197790579	1.63817397375437
45301	A0A0U1RRI6	126	1.59286668857717	1.34990506553093
45302	A0A0U1RRI6	127	1.55452905675995	1.28036515773726
45303	A0A0U1RRI6	128	1.53479602088179	1.40553774408102
45304	A0A0U1RRI6	129	1.85573157652213	1.62022755666901
45305	A0A0U1RRI6	13	0.142091472954215	0.0780737476476345
45306	A0A0U1RRI6	130	1.96276543478236	1.72373728226485
45307	A0A0U1RRI6	131	2.01445189954224	1.77372194946526
45308	A0A0U1RRI6	132	2.19474088583932	1.87906117915762
45309	A0A0U1RRI6	133	2.13160449198657	1.9778210377422
45310	A0A0U1RRI6	134	2.15595031830226	2.02297365948606
45311	A0A0U1RRI6	135	2.13849522821478	1.97362872736946
45312	A0A0U1RRI6	136	2.07218190741596	2.05375470333513
45313	A0A0U1RRI6	137	2.02421099824492	1.9946294334566
45314	A0A0U1RRI6	138	2.19023459077618	1.93806039334878
45315	A0A0U1RRI6	139	2.07023585046183	1.86994681728951
45316	A0A0U1RRI6	14	0.1296973476282	0.0660877038634604
45317	A0A0U1RRI6	140	2.01421840754201	1.8157737711202
45318	A0A0U1RRI6	141	2.07868891445682	1.8781215607659
45319	A0A0U1RRI6	142	1.96488325955667	1.623861295322
45320	A0A0U1RRI6	143	1.76640308071221	1.39945159802017
45321	A0A0U1RRI6	144	2.01095281241963	1.78020533594666
45322	A0A0U1RRI6	145	2.27409294580163	1.89291670769751
45323	A0A0U1RRI6	146	2.23985272233751	2.01962131868394
45324	A0A0U1RRI6	147	2.0226449799942	1.83117361979096
45325	A0A0U1RRI6	148	2.3316730161066	2.09756222614456
45326	A0A0U1RRI6	149	2.15591597679902	2.07184796188001
45327	A0A0U1RRI6	15	0.132980349512857	0.0692626115957891
45328	A0A0U1RRI6	150	2.29881467530854	2.19730784138072
45329	A0A0U1RRI6	151	2.2683530174739	1.95072290649354
45330	A0A0U1RRI6	152	2.21410009591761	2.0682843250538
45331	A0A0U1RRI6	153	2.18893175931308	2.06555305752853
45332	A0A0U1RRI6	154	2.21908976551232	2.06225354142809
45333	A0A0U1RRI6	155	2.18612053843131	2.17462574346719
45334	A0A0U1RRI6	156	2.00582852430125	1.98753609402248
45335	A0A0U1RRI6	157	2.25451763061318	2.01091077253566
45336	A0A0U1RRI6	158	2.42111064340231	2.0350937887047
45337	A0A0U1RRI6	159	2.37735827866679	2.15259944948197
45338	A0A0U1RRI6	16	-0.0509724493592485	-0.108633467676096
45339	A0A0U1RRI6	160	2.16419037669978	1.96805857760241
45340	A0A0U1RRI6	161	2.37479975347333	2.13926899840555
45341	A0A0U1RRI6	162	2.12147977030384	2.03854558127993
45342	A0A0U1RRI6	163	2.21131117194092	2.11268542591817
45343	A0A0U1RRI6	164	2.14919808545599	1.83549119834959
45344	A0A0U1RRI6	165	2.11285827181354	1.83269375337453
45345	A0A0U1RRI6	166	2.22854008875338	1.84886369671749
45346	A0A0U1RRI6	167	2.28456387444396	2.06286033819458
45347	A0A0U1RRI6	168	2.11251213388549	1.91808186163674
45348	A0A0U1RRI6	169	2.30367216553894	2.07048331479988
45349	A0A0U1RRI6	17	0.13122494949538	0.0675650088271569
45350	A0A0U1RRI6	170	2.0383875387629	1.95818919475187
45351	A0A0U1RRI6	171	2.07039462798696	1.97640861562955
45352	A0A0U1RRI6	172	2.31321221945714	1.99410510127946
45353	A0A0U1RRI6	173	1.80880426895068	1.65692695478019
45354	A0A0U1RRI6	174	2.01894625477226	1.82768537366571
45355	A0A0U1RRI6	175	2.08841884329456	1.84784746689885
45356	A0A0U1RRI6	176	2.2132979552004	1.99022327552796
45357	A0A0U1RRI6	177	2.44662473327198	2.18340311809008
45358	A0A0U1RRI6	178	2.11982174863426	2.01161615675921
45359	A0A0U1RRI6	179	2.16099371813311	2.03869870055688
45360	A0A0U1RRI6	18	0.122938137448949	0.059551043387316
45361	A0A0U1RRI6	180	2.2570786880983	1.91449379505062
45362	A0A0U1RRI6	181	2.01404534244644	1.67140469693672
45363	A0A0U1RRI6	182	1.81053918453528	1.44213450294253
45364	A0A0U1RRI6	183	2.55535144281243	2.22973106809738
45365	A0A0U1RRI6	184	2.70278021025402	2.39391407581962
45366	A0A0U1RRI6	185	2.7481481760318	2.40532372528501
45367	A0A0U1RRI6	186	2.52605835220543	2.33480220199434
45368	A0A0U1RRI6	187	2.6664025964571	2.45779173366702
45369	A0A0U1RRI6	188	2.66746770402904	2.2416955328048
45370	A0A0U1RRI6	189	2.72952652399616	2.52536052381209
45371	A0A0U1RRI6	19	0.0476425107202033	-0.0132654446655572
45372	A0A0U1RRI6	190	2.78580971549325	2.60139896019362
45373	A0A0U1RRI6	191	2.82277504163643	2.60468263030073
45374	A0A0U1RRI6	192	2.50875591700061	2.25447315440973
45375	A0A0U1RRI6	193	2.30181757892125	2.07595673553105
45376	A0A0U1RRI6	194	2.53406633056361	2.26809404611602
45377	A0A0U1RRI6	195	2.37280516208295	2.2563983703239
45378	A0A0U1RRI6	196	2.18795015703882	2.06489596826904
45379	A0A0U1RRI6	197	2.10817259541118	1.92838681097891
45380	A0A0U1RRI6	198	2.3460169445054	2.22021026401747
45381	A0A0U1RRI6	199	2.45896746659165	2.35105023642577
45382	A0A0U1RRI6	2	0.136833512203682	0.0729889073613197
45383	A0A0U1RRI6	20	0.136463424061284	0.0726310045192792
45384	A0A0U1RRI6	200	2.32884801299107	2.19275046010168
45385	A0A0U1RRI6	201	2.30295135930957	2.05544479423253
45386	A0A0U1RRI6	202	2.17419116926709	1.95253247654596
45387	A0A0U1RRI6	203	2.27111902610113	2.01380438699803
45388	A0A0U1RRI6	204	2.33141703777052	2.21637296658586
45389	A0A0U1RRI6	205	2.03506150788436	1.91704123914006
45390	A0A0U1RRI6	206	1.8881590401808	1.71445882725103
45391	A0A0U1RRI6	207	2.10183742617501	1.94271015829333
45392	A0A0U1RRI6	208	2.11037746520357	1.91850445525215
45393	A0A0U1RRI6	209	1.97897843049616	1.93568769051508
45394	A0A0U1RRI6	21	-0.0372639641445423	-0.0953763398291405
45395	A0A0U1RRI6	210	1.67859751955229	1.63246311929558
45396	A0A0U1RRI6	211	2.23583130045411	1.9771161218187
45397	A0A0U1RRI6	212	2.10455904122145	1.87177444582645
45398	A0A0U1RRI6	213	2.302437895798	2.03067350197618
45399	A0A0U1RRI6	214	2.05592604568979	1.93653405740325
45400	A0A0U1RRI6	215	2.25237617135211	2.11378216186333
45401	A0A0U1RRI6	216	2.3998292684052	2.0392540672809
45402	A0A0U1RRI6	217	2.0447865333603	1.74472801800081
45403	A0A0U1RRI6	218	2.00796739354803	1.86893862449306
45404	A0A0U1RRI6	219	2.27504594403398	2.1488318982174
45405	A0A0U1RRI6	22	0.121881585070858	0.0585292784195622
45406	A0A0U1RRI6	220	2.30818278953923	2.1484131419454
45407	A0A0U1RRI6	221	2.13758317834878	2.127686495411
45408	A0A0U1RRI6	222	1.87391795627964	1.85996873430057
45409	A0A0U1RRI6	223	2.1090126828273	1.87019663344955
45410	A0A0U1RRI6	224	2.32193200319527	1.99378048900467
45411	A0A0U1RRI6	225	2.10755108632403	1.75399359184593
45412	A0A0U1RRI6	226	1.9876654214332	1.78231111461161
45413	A0A0U1RRI6	227	1.92502882099328	1.70900302722478
45414	A0A0U1RRI6	228	1.80490104843203	1.6339421382364
45415	A0A0U1RRI6	229	2.03004961521103	1.87328598976583
45416	A0A0U1RRI6	23	0.120435086282131	0.0571304061829672
45417	A0A0U1RRI6	230	2.03876112143973	1.84924610829853
45418	A0A0U1RRI6	231	2.09474652735341	2.04764407640291
45419	A0A0U1RRI6	232	1.78997879248405	1.74017711919318
45420	A0A0U1RRI6	233	2.06727781105296	1.74751088816123
45421	A0A0U1RRI6	234	2.23637739378882	1.87857824152552
45422	A0A0U1RRI6	235	2.20723001141127	1.99464645250008
45423	A0A0U1RRI6	236	2.19605766821003	1.97110814106411
45424	A0A0U1RRI6	237	1.84222920581439	1.67119971403
45425	A0A0U1RRI6	238	1.71706687108492	1.76857794735831
45426	A0A0U1RRI6	239	1.76601399928583	1.83752186326674
45427	A0A0U1RRI6	24	0.0463943079815232	-0.0144725498289964
45428	A0A0U1RRI6	240	1.89425571061623	1.92907660701057
45429	A0A0U1RRI6	241	2.03344924084327	1.81291469191385
45430	A0A0U1RRI6	242	1.84495999250762	1.79044898896973
45431	A0A0U1RRI6	243	1.77187783371191	1.74138148104473
45432	A0A0U1RRI6	244	1.89832161334709	1.83119749071471
45433	A0A0U1RRI6	245	1.75121075833799	1.83318622365404
45434	A0A0U1RRI6	246	1.67651025956326	1.74821144661824
45435	A0A0U1RRI6	247	1.7108031300588	1.56424897127325
45436	A0A0U1RRI6	248	2.20170902370177	1.82291605523209
45437	A0A0U1RRI6	249	2.12411674071724	1.90769599062605
45438	A0A0U1RRI6	25	0.120341197564554	0.0570396087890317
45439	A0A0U1RRI6	250	2.13204866790613	1.93697514744779
45440	A0A0U1RRI6	251	2.03262546857066	1.80836093891923
45441	A0A0U1RRI6	252	2.07489050508128	1.99349028627997
45442	A0A0U1RRI6	253	1.91862625426615	1.82963727641675
45443	A0A0U1RRI6	254	1.9767979573359	1.66876741351684
45444	A0A0U1RRI6	255	1.64062322750601	1.59950095883499
45445	A0A0U1RRI6	256	1.75620055023156	1.73288124341916
45446	A0A0U1RRI6	257	1.6953049579838	1.64152610507957
45447	A0A0U1RRI6	258	1.59305061466803	1.68689443109377
45448	A0A0U1RRI6	259	1.47339783640949	1.55844744638549
45449	A0A0U1RRI6	26	0.0485772980083974	-0.0123614356233325
45450	A0A0U1RRI6	260	1.66377121310564	1.52542646404364
45451	A0A0U1RRI6	261	1.56611232551741	1.38529011071601
45452	A0A0U1RRI6	262	1.57884318524377	1.3976018017855
45453	A0A0U1RRI6	263	1.59443966697422	1.41268476310652
45454	A0A0U1RRI6	264	1.79232544249114	1.53504140068382
45455	A0A0U1RRI6	265	1.7109894575555	1.61620089701326
45456	A0A0U1RRI6	266	1.76018647835056	1.68538647770207
45457	A0A0U1RRI6	267	1.63016662597082	1.52718302318871
45458	A0A0U1RRI6	268	1.63876325152942	1.67975250551667
45459	A0A0U1RRI6	269	1.57053362898464	1.60103554851852
45460	A0A0U1RRI6	27	0.159245830374024	0.0946632909768135
45461	A0A0U1RRI6	270	1.59738161002609	1.40987330968738
45462	A0A0U1RRI6	271	1.4638390276939	1.3286618280348
45463	A0A0U1RRI6	272	1.49587490457653	1.35964291083648
45464	A0A0U1RRI6	273	1.52559197705058	1.38838153679371
45465	A0A0U1RRI6	274	1.55603937541209	1.41782644236597
45466	A0A0U1RRI6	275	0.60858216126159	0.547471149246772
45467	A0A0U1RRI6	276	0.305841671832858	0.470949773686705
45468	A0A0U1RRI6	277	0.733167248857181	0.755083393735531
45469	A0A0U1RRI6	278	0.274097359053523	0.275735133706218
45470	A0A0U1RRI6	279	0.284846564689418	0.286130417440077
45471	A0A0U1RRI6	28	0.169740469376702	0.104812389785842
45472	A0A0U1RRI6	280	0.282905209521654	0.28425298216898
45473	A0A0U1RRI6	281	0.161017891298891	0.166378852730647
45474	A0A0U1RRI6	282	0.27798039244428	0.279490316666917
45475	A0A0U1RRI6	283	0.268461321068136	0.270284664529476
45476	A0A0U1RRI6	284	0.243947328088972	0.246577804590239
45477	A0A0U1RRI6	285	0.273004403672092	0.274678164318594
45478	A0A0U1RRI6	286	0.262937460146841	0.26494267894205
45479	A0A0U1RRI6	287	0.269587537202382	0.271373799546305
45480	A0A0U1RRI6	29	0.171936234210849	0.106935858183131
45481	A0A0U1RRI6	3	0.0704572674034569	0.00879812701358143
45482	A0A0U1RRI6	30	0.17371288594145	0.108654012943718
45483	A0A0U1RRI6	31	0.0177631838843503	-0.0421609826947289
45484	A0A0U1RRI6	32	0.143267394239226	0.079210951253225
45485	A0A0U1RRI6	33	0.097537612384477	0.0349868407868519
45486	A0A0U1RRI6	34	0.122042478863404	0.0586848747195294
45487	A0A0U1RRI6	35	0.0150507771567861	-0.0447840823441114
45488	A0A0U1RRI6	36	0.105194602671962	0.0423917216014874
45489	A0A0U1RRI6	37	0.103609519524637	0.0408588279518223
45490	A0A0U1RRI6	38	0.144494537514315	0.0803976903443493
45491	A0A0U1RRI6	39	0.141174957669744	0.0771874089960896
45492	A0A0U1RRI6	4	0.125094953224491	0.0616368451393591
45493	A0A0U1RRI6	40	0.00602074361829333	-0.05351679841063
45494	A0A0U1RRI6	41	0.145404974546335	0.0812781508723399
45495	A0A0U1RRI6	42	0.146053957914421	0.0819057662030278
45496	A0A0U1RRI6	43	-0.0348535799130953	-0.0930453184641907
45497	A0A0U1RRI6	44	0.134442862212603	0.0706769704789674
45498	A0A0U1RRI6	45	0.0741846209230231	0.0124027559252192
45499	A0A0U1RRI6	46	-0.0411289676963103	-0.0991140865905229
45500	A0A0U1RRI6	47	0.120483946295079	0.0571776574604146
45501	A0A0U1RRI6	48	0.121945041352471	0.0585906453776803
45502	A0A0U1RRI6	49	0.0880284840148239	0.0257908042784296
45503	A0A0U1RRI6	5	0.137348645809248	0.0734870799865432
45504	A0A0U1RRI6	50	0.120307054934308	0.0570065903185649
45505	A0A0U1RRI6	51	0.118307026602636	0.055072413720989
45506	A0A0U1RRI6	52	0.0336910998823898	-0.0267574997121557
45507	A0A0U1RRI6	53	0.00677345343244773	-0.0527888718686662
45508	A0A0U1RRI6	54	0.101092541130198	0.0384247220794027
45509	A0A0U1RRI6	55	0.127089448063507	0.0635656704367426
45510	A0A0U1RRI6	56	0.0688612040523252	0.00725461468771951
45511	A0A0U1RRI6	57	0.0335587171073279	-0.026885523731312
45512	A0A0U1RRI6	58	0.0672435523771902	0.00569022484207124
45513	A0A0U1RRI6	59	0.110221197348904	0.0472528136348765
45514	A0A0U1RRI6	6	0.00842526135682412	-0.0511914503819668
45515	A0A0U1RRI6	60	0.318183668217855	0.376718752249437
45516	A0A0U1RRI6	61	0.740590737150264	0.449393458760243
45517	A0A0U1RRI6	62	0.616606895582004	0.404648692706162
45518	A0A0U1RRI6	63	1.57833420409336	1.25381660279458
45519	A0A0U1RRI6	64	1.72801732440937	1.39857134640635
45520	A0A0U1RRI6	65	1.73977990906924	1.40994664325383
45521	A0A0U1RRI6	66	1.72784342149949	1.39840316931945
45522	A0A0U1RRI6	67	1.61638233894539	1.29061198756331
45523	A0A0U1RRI6	68	1.73242528023249	1.40283416851803
45524	A0A0U1RRI6	69	1.62220646646262	1.2962443533487
45525	A0A0U1RRI6	7	0.119897452069934	0.0566104737926011
45526	A0A0U1RRI6	70	1.67954393806692	1.35169396572921
45527	A0A0U1RRI6	71	1.71306864049766	1.38411485390135
45528	A0A0U1RRI6	72	1.63408024470513	1.30772718268556
45529	A0A0U1RRI6	73	1.88294526609475	1.4793845540413
45530	A0A0U1RRI6	74	1.89146119701036	1.64743755589504
45531	A0A0U1RRI6	75	1.9631280727454	1.73835316254779
45532	A0A0U1RRI6	76	1.81165007824481	1.55939808383973
45533	A0A0U1RRI6	77	1.89496396241289	1.78422472910334
45534	A0A0U1RRI6	78	1.7936884287233	1.67354991082407
45535	A0A0U1RRI6	79	1.76487769433849	1.42856154207073
45536	A0A0U1RRI6	8	0.126249124784573	0.062753015138428
45537	A0A0U1RRI6	80	1.75853473843399	1.47036158818549
45538	A0A0U1RRI6	81	1.74913687826639	1.46127315632898
45539	A0A0U1RRI6	82	1.68200738079254	1.39635392445367
45540	A0A0U1RRI6	83	1.72250764317231	1.4355206994689
45541	A0A0U1RRI6	84	1.6571485613863	1.37231359163563
45542	A0A0U1RRI6	85	1.71569794845572	1.42893521667904
45543	A0A0U1RRI6	86	1.71089587956965	1.4242912578349
45544	A0A0U1RRI6	87	1.38626908679911	1.1645235980183
45545	A0A0U1RRI6	88	1.41489723017337	1.19220914830263
45546	A0A0U1RRI6	89	1.32579246695291	1.1060381951094
45547	A0A0U1RRI6	9	0.120519319575713	0.0572118660616123
45548	A0A0U1RRI6	90	1.43371069890945	1.2104031760433
45549	A0A0U1RRI6	91	1.37237089398927	1.1510830087748
45550	A0A0U1RRI6	92	1.44207748815519	1.21849448540112
45551	A0A0U1RRI6	93	1.39773865479247	1.17561552589042
45552	A0A0U1RRI6	94	1.40960516315214	1.18709132470824
45553	A0A0U1RRI6	95	1.64877724648861	1.34937490187952
45554	A0A0U1RRI6	96	1.51366665552792	1.3785303426311
45555	A0A0U1RRI6	97	1.6545174850333	1.53635199365901
45556	A0A0U1RRI6	98	1.49053276367338	1.34530197708406
45557	A0A0U1RRI6	99	1.56996332262415	1.56637315716891
45558	A0A0U1RRL7	1	0.258325790194986	0.19048100342608
45559	A0A0U1RRL7	10	0.109734154979058	0.0467818073301823
45560	A0A0U1RRL7	11	0.124335806756614	0.0609026938730753
45561	A0A0U1RRL7	12	0.139599660055321	0.0756639786867364
45562	A0A0U1RRL7	13	0.0911011893612015	0.028762339570254
45563	A0A0U1RRL7	14	0.171499482418517	0.106513486618538
45564	A0A0U1RRL7	15	0.130629498342321	0.0669891631418694
45565	A0A0U1RRL7	16	0.145766573304083	0.0816278438461203
45566	A0A0U1RRL7	17	0.0603172144529899	-0.00100806063106298
45567	A0A0U1RRL7	18	0.226869579543538	0.160060501112692
45568	A0A0U1RRL7	19	0.275825764133603	0.207404783711721
45569	A0A0U1RRL7	2	0.0942181165342649	0.0317766406674039
45570	A0A0U1RRL7	20	0.272712138331598	0.204393675286664
45571	A0A0U1RRL7	21	0.297330034233667	0.228201017103444
45572	A0A0U1RRL7	22	0.268240731927838	0.200069491730136
45573	A0A0U1RRL7	23	0.283222282845048	0.214557769081311
45574	A0A0U1RRL7	24	0.215086190760389	0.148665085126029
45575	A0A0U1RRL7	25	0.243397357158635	0.176044095028257
45576	A0A0U1RRL7	26	0.131742154518401	0.0680651846675868
45577	A0A0U1RRL7	27	0.135628341371598	0.0718234172617112
45578	A0A0U1RRL7	28	0.194372172785925	0.12863308449207
45579	A0A0U1RRL7	29	0.0733261592332052	0.0115725594304657
45580	A0A0U1RRL7	3	0.0952997970348444	0.0328227064041461
45581	A0A0U1RRL7	30	0.0511255140381204	-0.00989712062728476
45582	A0A0U1RRL7	31	0.163407082601502	0.0986875323075717
45583	A0A0U1RRL7	32	0.0969560159299726	0.0344243936286182
45584	A0A0U1RRL7	33	0.141940281587031	0.0779275343167867
45585	A0A0U1RRL7	34	0.213895126419904	0.147513237056133
45586	A0A0U1RRL7	35	0.0710559958567925	0.00937714209272117
45587	A0A0U1RRL7	36	-0.000224804250253952	-0.0595567091134398
45588	A0A0U1RRL7	37	0.130551957011107	0.0669141748900514
45589	A0A0U1RRL7	38	0.188539883816775	0.122992825973831
45590	A0A0U1RRL7	39	0.265691728625192	0.197604415382442
45591	A0A0U1RRL7	4	0.0384387565763344	-0.0221661615169219
45592	A0A0U1RRL7	40	0.340291026531827	0.269747501518644
45593	A0A0U1RRL7	41	0.334142603950836	0.263801518214386
45594	A0A0U1RRL7	42	0.368563909491927	0.297089488480265
45595	A0A0U1RRL7	43	0.353297976731055	0.282326192671564
45596	A0A0U1RRL7	44	0.379717743955182	0.307876078475235
45597	A0A0U1RRL7	45	0.357201538444601	0.2861012280518
45598	A0A0U1RRL7	46	0.37681726213825	0.305071096184151
45599	A0A0U1RRL7	47	0.347376596857881	0.276599776603007
45600	A0A0U1RRL7	48	0.365132272683795	0.293770839688863
45601	A0A0U1RRL7	49	0.285623214860576	0.216879649448337
45602	A0A0U1RRL7	5	0.0552856956542367	-0.00587391465758039
45603	A0A0U1RRL7	50	0.292440504668932	0.223472477258529
45604	A0A0U1RRL7	51	0.115900164116589	0.0527447981465606
45605	A0A0U1RRL7	52	0.192190415119732	0.126523162071118
45606	A0A0U1RRL7	53	0.0450613968363698	-0.015761574340689
45607	A0A0U1RRL7	54	0.376602887784264	0.43321449560702
45608	A0A0U1RRL7	55	0.585837634636597	0.299735664145864
45609	A0A0U1RRL7	56	0.58376376500057	0.372886935357127
45610	A0A0U1RRL7	57	1.30838165445973	0.999282142282458
45611	A0A0U1RRL7	58	1.30694729824019	0.997895012816095
45612	A0A0U1RRL7	59	1.28310512914052	0.974837856685963
45613	A0A0U1RRL7	6	0.0803336026429359	0.0183492799585258
45614	A0A0U1RRL7	60	1.26863360008165	0.960842808519116
45615	A0A0U1RRL7	61	1.29652784103035	0.987818620409253
45616	A0A0U1RRL7	62	1.50438320402218	1.11981659279972
45617	A0A0U1RRL7	63	1.38924134268721	1.16828328475399
45618	A0A0U1RRL7	64	1.50717387637196	1.30394123403296
45619	A0A0U1RRL7	65	1.42787367041131	1.19478746126044
45620	A0A0U1RRL7	66	1.41697592873298	1.3285044362028
45621	A0A0U1RRL7	67	1.25860159518497	1.16261081892605
45622	A0A0U1RRL7	68	1.41372528999184	1.09550076459326
45623	A0A0U1RRL7	69	1.29911722911718	1.03260037769345
45624	A0A0U1RRL7	7	0.119111602490313	0.055850498625225
45625	A0A0U1RRL7	70	0.509639661712206	0.324960362290031
45626	A0A0U1RRL7	71	0.290358817069523	0.329150689274837
45627	A0A0U1RRL7	8	0.114066520059432	0.0509715275546021
45628	A0A0U1RRL7	9	0.0612704067676475	-8.62525552446924e-05
45629	A0A0U1RRN3	1	1.10155938154889	0.857560261686749
45630	A0A0U1RRN3	10	1.13027735331182	0.965280308247975
45631	A0A0U1RRN3	11	1.08528477873843	1.06602503632783
45632	A0A0U1RRN3	12	0.994676288365197	0.965666044690163
45633	A0A0U1RRN3	13	1.08814729533578	0.838933241968127
45634	A0A0U1RRN3	14	0.85276471740922	0.659234887376475
45635	A0A0U1RRN3	15	0.879243652325132	0.684841992751974
45636	A0A0U1RRN3	16	0.867709725839245	0.673687825416495
45637	A0A0U1RRN3	17	0.892723836690267	0.697878336646296
45638	A0A0U1RRN3	18	0.886051916160436	0.691426091772894
45639	A0A0U1RRN3	19	0.876246521188676	0.681943543358933
45640	A0A0U1RRN3	2	0.926603021512032	0.688364409897204
45641	A0A0U1RRN3	20	1.35106442059723	1.13047805955523
45642	A0A0U1RRN3	21	1.33263037389257	1.11265096122359
45643	A0A0U1RRN3	22	1.57344398534601	1.27652201854094
45644	A0A0U1RRN3	23	1.43780699064971	1.30516838761081
45645	A0A0U1RRN3	24	1.54472727382927	1.43017666914433
45646	A0A0U1RRN3	25	1.51479909953722	1.36876933411771
45647	A0A0U1RRN3	26	1.45146780818312	1.45177915501394
45648	A0A0U1RRN3	27	1.37794347190797	1.36794181485622
45649	A0A0U1RRN3	28	1.47068534614172	1.24050388638483
45650	A0A0U1RRN3	29	1.28202603737994	1.10599041860187
45651	A0A0U1RRN3	3	0.943882257387322	0.705074720008688
45652	A0A0U1RRN3	30	1.30910767667223	1.1321803840707
45653	A0A0U1RRN3	31	1.33636195389147	1.15853730329356
45654	A0A0U1RRN3	32	1.50494604559003	1.36475393696886
45655	A0A0U1RRN3	33	1.41291394307116	1.27575202829642
45656	A0A0U1RRN3	34	1.46575278016353	1.32685112550861
45657	A0A0U1RRN3	35	1.48538806428116	1.34583991003015
45658	A0A0U1RRN3	36	1.46001911349453	1.32130624211177
45659	A0A0U1RRN3	37	1.4791183462439	1.33977662497111
45660	A0A0U1RRN3	38	1.47905942971172	1.33971964828935
45661	A0A0U1RRN3	39	1.4725217865175	1.3333972596165
45662	A0A0U1RRN3	4	0.983604419965688	0.743489014470197
45663	A0A0U1RRN3	40	1.465804125358	1.32690078014198
45664	A0A0U1RRN3	41	1.46310152722062	1.32428716613102
45665	A0A0U1RRN3	42	1.50511436496536	1.36491671436133
45666	A0A0U1RRN3	43	1.71789616284447	1.50167891679673
45667	A0A0U1RRN3	44	1.64712187696921	1.59305236401363
45668	A0A0U1RRN3	45	1.70502926080627	1.67066151555163
45669	A0A0U1RRN3	46	1.66441447529926	1.59891943026571
45670	A0A0U1RRN3	47	1.62986133921831	1.70975987414327
45671	A0A0U1RRN3	48	1.49603175084676	1.56760285647463
45672	A0A0U1RRN3	49	1.62254716460164	1.47282646020487
45673	A0A0U1RRN3	5	0.945710349138608	0.70684262110667
45674	A0A0U1RRN3	50	1.45186074158594	1.35569411370429
45675	A0A0U1RRN3	51	1.48914883415695	1.3917544808886
45676	A0A0U1RRN3	52	1.48874241712388	1.39136144529917
45677	A0A0U1RRN3	53	1.45695403563892	1.36061970901005
45678	A0A0U1RRN3	54	1.43985992143143	1.34408842536128
45679	A0A0U1RRN3	55	1.42402926355365	1.3287789982364
45680	A0A0U1RRN3	56	1.46360908812504	1.36705564122684
45681	A0A0U1RRN3	57	1.47370417710862	1.37681834536121
45682	A0A0U1RRN3	58	0.581416297372352	0.394373723465058
45683	A0A0U1RRN3	59	0.324466788304001	0.362135641891679
45684	A0A0U1RRN3	6	0.86869838680071	0.632366308482195
45685	A0A0U1RRN3	7	1.10880996072944	0.795558443141589
45686	A0A0U1RRN3	8	1.06938596209397	0.917249956830988
45687	A0A0U1RRN3	9	1.13825602392813	1.00546083580104
45688	A0A0X1KG70	1	0.565880135527076	0.402097452174806
45689	A0A0X1KG70	10	1.01022340462165	0.699493673943122
45690	A0A0X1KG70	100	2.96660138844719	2.61102073636727
45691	A0A0X1KG70	101	2.91336830634597	2.5595403748211
45692	A0A0X1KG70	102	2.9778345723691	2.62188406320818
45693	A0A0X1KG70	103	2.95625136125354	2.60101148796552
45694	A0A0X1KG70	104	2.85022685750927	2.49847788348383
45695	A0A0X1KG70	105	2.9600763789928	2.60471056546329
45696	A0A0X1KG70	106	2.92272836715152	2.56859225187469
45697	A0A0X1KG70	107	2.91720670579637	2.49423872393044
45698	A0A0X1KG70	108	3.0748712187934	2.80652953104689
45699	A0A0X1KG70	109	3.02903717807398	2.78381298599406
45700	A0A0X1KG70	11	2.04170968655236	1.58602142142765
45701	A0A0X1KG70	110	2.98614376894422	2.70986730168106
45702	A0A0X1KG70	111	2.99254403942778	2.86031274480474
45703	A0A0X1KG70	112	2.83968347018498	2.69975134893446
45704	A0A0X1KG70	113	3.00727046904777	2.64469423937835
45705	A0A0X1KG70	114	2.977833551228	2.66416070152607
45706	A0A0X1KG70	115	2.99554489779552	2.68128889491214
45707	A0A0X1KG70	116	2.8816435635406	2.57113780772006
45708	A0A0X1KG70	117	2.95155021820822	2.63874275777591
45709	A0A0X1KG70	118	3.01181335125074	2.69702170301968
45710	A0A0X1KG70	119	2.97997815374227	2.66623469214337
45711	A0A0X1KG70	12	2.16651360845614	1.674251566339
45712	A0A0X1KG70	120	2.86901970692714	2.55892959664312
45713	A0A0X1KG70	121	3.02092688316384	2.70583516824337
45714	A0A0X1KG70	122	2.61923301394666	2.31736723060153
45715	A0A0X1KG70	123	2.974772796518	2.66120072339114
45716	A0A0X1KG70	124	2.73444628679133	2.42878706027968
45717	A0A0X1KG70	125	3.03562620087139	2.72005050502638
45718	A0A0X1KG70	126	3.00319284063629	2.68868502617086
45719	A0A0X1KG70	127	2.87654255974292	2.56620475651605
45720	A0A0X1KG70	128	2.8053280999772	2.4973350613689
45721	A0A0X1KG70	129	2.530197873858	2.32021225566334
45722	A0A0X1KG70	13	1.96366974342628	1.62234232094092
45723	A0A0X1KG70	130	2.65801185725325	2.46542630396227
45724	A0A0X1KG70	131	2.46468039245953	2.24599579723832
45725	A0A0X1KG70	132	2.55854491508613	2.33752140932913
45726	A0A0X1KG70	133	2.20383371319418	1.96202465800479
45727	A0A0X1KG70	134	2.27683649281271	2.17687969596708
45728	A0A0X1KG70	135	2.27495870875239	2.16232991658863
45729	A0A0X1KG70	136	1.8743253182752	1.58963199922154
45730	A0A0X1KG70	137	1.74236323023003	1.60627071990343
45731	A0A0X1KG70	138	1.96757123171997	1.7670010283214
45732	A0A0X1KG70	139	2.04558802725755	1.84244908960988
45733	A0A0X1KG70	14	2.02655718133096	1.67042534264727
45734	A0A0X1KG70	140	2.02988176895339	1.82725996615282
45735	A0A0X1KG70	141	2.16784606674762	1.96068173416927
45736	A0A0X1KG70	142	1.8800790693645	1.68238958046363
45737	A0A0X1KG70	143	1.99515228620733	1.7936739655399
45738	A0A0X1KG70	144	2.21058921162996	2.00201754388209
45739	A0A0X1KG70	145	2.20490589634886	1.99652135403355
45740	A0A0X1KG70	146	2.06354785675825	1.85981758452899
45741	A0A0X1KG70	147	2.02828322694518	1.82571405678065
45742	A0A0X1KG70	148	2.16317850399627	1.95616785279149
45743	A0A0X1KG70	149	2.40507406098227	2.12108523215128
45744	A0A0X1KG70	15	1.67374760236806	1.63153470038402
45745	A0A0X1KG70	150	1.76481037550511	1.66171994640378
45746	A0A0X1KG70	151	2.32293175077231	2.22307334330241
45747	A0A0X1KG70	152	2.3817233357817	2.24746463395828
45748	A0A0X1KG70	153	2.25143247831133	2.26571955927875
45749	A0A0X1KG70	154	2.10497304527596	2.11134853964176
45750	A0A0X1KG70	155	2.2991943714067	2.08204881145775
45751	A0A0X1KG70	156	2.15420322600541	1.98976571526177
45752	A0A0X1KG70	157	2.06029123971105	1.8989458187403
45753	A0A0X1KG70	158	2.10005781997626	1.93740306841851
45754	A0A0X1KG70	159	2.10019248611834	1.93753330062392
45755	A0A0X1KG70	16	2.00948100075347	1.97782233363542
45756	A0A0X1KG70	160	2.05763238394839	1.89637450686884
45757	A0A0X1KG70	161	1.97616455416322	1.81758903801796
45758	A0A0X1KG70	162	2.11960658939695	1.95630818677417
45759	A0A0X1KG70	163	2.08261927707969	1.92053869653325
45760	A0A0X1KG70	164	2.00665528480935	1.847075849142
45761	A0A0X1KG70	165	1.90916414844802	1.51537691422539
45762	A0A0X1KG70	166	2.01928103853977	1.78168562296982
45763	A0A0X1KG70	167	2.03704685987255	1.82047488903098
45764	A0A0X1KG70	168	2.09766804929183	1.84663554363854
45765	A0A0X1KG70	169	2.03184098894252	1.92723176973361
45766	A0A0X1KG70	17	1.98651516414002	1.92314809853
45767	A0A0X1KG70	170	1.90896253548804	1.79566531647752
45768	A0A0X1KG70	171	1.96288528937792	1.63068640275176
45769	A0A0X1KG70	172	1.79574030077433	1.51697888751646
45770	A0A0X1KG70	173	2.14582441228773	1.82347131108208
45771	A0A0X1KG70	174	2.2828276740643	1.92349912771347
45772	A0A0X1KG70	175	1.86853349133334	1.81990718591768
45773	A0A0X1KG70	176	1.81002179393464	1.78493040111081
45774	A0A0X1KG70	177	1.91855298902764	1.85742360526101
45775	A0A0X1KG70	178	1.95457158141316	2.03651217517199
45776	A0A0X1KG70	179	1.82984179118016	1.90315534114253
45777	A0A0X1KG70	18	1.76244217945559	1.85070871074704
45778	A0A0X1KG70	180	1.94120619204049	1.79372678514776
45779	A0A0X1KG70	181	2.10100500075989	1.76921542821331
45780	A0A0X1KG70	182	2.10684614394785	1.70585057992028
45781	A0A0X1KG70	183	2.2384603956036	1.99294884098669
45782	A0A0X1KG70	184	2.3595707148089	2.13167994592482
45783	A0A0X1KG70	185	2.22076592696516	1.96498080346715
45784	A0A0X1KG70	186	2.16202645983773	2.05243126093775
45785	A0A0X1KG70	187	2.06839769126256	1.94915143496797
45786	A0A0X1KG70	188	1.91635877559438	1.75095587291793
45787	A0A0X1KG70	189	1.85380820244981	1.65800024459058
45788	A0A0X1KG70	19	1.63958501939469	1.71916284979102
45789	A0A0X1KG70	190	1.65646985665894	1.61141524700487
45790	A0A0X1KG70	191	1.57533502597842	1.52021799101908
45791	A0A0X1KG70	192	2.14978197706294	1.94321241187451
45792	A0A0X1KG70	193	1.96640790249432	1.76587600217657
45793	A0A0X1KG70	194	1.86013342475865	1.66310065419729
45794	A0A0X1KG70	195	1.79930859825084	1.60427850947061
45795	A0A0X1KG70	196	2.06177616436881	1.85810422582127
45796	A0A0X1KG70	197	2.0585295393897	1.8549644972703
45797	A0A0X1KG70	198	2.01959844772358	1.81731522739432
45798	A0A0X1KG70	199	2.00255518589298	1.80083312178757
45799	A0A0X1KG70	2	0.370099509661477	0.212762981851792
45800	A0A0X1KG70	20	1.6542223856825	1.51619203558897
45801	A0A0X1KG70	200	2.05634123447088	1.85284824316763
45802	A0A0X1KG70	201	1.94491425853587	1.74509004505649
45803	A0A0X1KG70	202	1.9903947173555	1.78907304154856
45804	A0A0X1KG70	203	2.06555491185786	1.86175855653536
45805	A0A0X1KG70	204	2.19007354500499	1.98217736379999
45806	A0A0X1KG70	205	2.0956219923748	1.89083566638045
45807	A0A0X1KG70	206	2.11847400847447	1.91293527069479
45808	A0A0X1KG70	207	2.05595204743006	1.85247187026606
45809	A0A0X1KG70	208	2.25918610411173	1.98000069470807
45810	A0A0X1KG70	209	2.18865390911021	2.07160826185969
45811	A0A0X1KG70	21	1.97689293890204	1.77601581455992
45812	A0A0X1KG70	210	2.24488571664619	2.14759700611762
45813	A0A0X1KG70	211	2.23622724968578	2.10675906478743
45814	A0A0X1KG70	212	2.1572483037979	2.17463643644435
45815	A0A0X1KG70	213	1.98471194919351	1.99504708832825
45816	A0A0X1KG70	214	2.3203617465923	2.10251924233504
45817	A0A0X1KG70	215	2.09704259755698	1.93448712340538
45818	A0A0X1KG70	216	1.92304293156342	1.76621646612448
45819	A0A0X1KG70	217	2.15330305858238	1.98889518621179
45820	A0A0X1KG70	218	2.19960119770831	2.03366894055848
45821	A0A0X1KG70	219	1.97107322884681	1.81266534662734
45822	A0A0X1KG70	22	2.0439790632343	1.8408931013717
45823	A0A0X1KG70	220	1.92972573816764	1.7726792386439
45824	A0A0X1KG70	221	2.03679629594523	1.87622445541079
45825	A0A0X1KG70	222	2.09109459577927	1.92873496196917
45826	A0A0X1KG70	223	1.90387797113747	1.74768251969864
45827	A0A0X1KG70	224	1.83694420503521	1.6829525746611
45828	A0A0X1KG70	225	2.0489093477665	1.88793868014797
45829	A0A0X1KG70	226	1.85532705565756	1.70073016256195
45830	A0A0X1KG70	227	2.00199038073919	1.84256453890726
45831	A0A0X1KG70	228	1.87218109529935	1.71702927619627
45832	A0A0X1KG70	229	1.66397885887813	1.50688566607101
45833	A0A0X1KG70	23	1.98338579295925	1.78229488879605
45834	A0A0X1KG70	230	1.56861529085236	1.38219742386486
45835	A0A0X1KG70	231	1.57702686008267	1.53458794291827
45836	A0A0X1KG70	232	1.43953871482947	1.38889282781905
45837	A0A0X1KG70	233	1.90341672868816	1.70495883800424
45838	A0A0X1KG70	234	1.9014369408434	1.70304423546744
45839	A0A0X1KG70	235	1.86910437963558	1.67177623679084
45840	A0A0X1KG70	236	1.88293580430928	1.68515225626585
45841	A0A0X1KG70	237	2.08501546854633	1.88057836659834
45842	A0A0X1KG70	238	2.14324268527355	1.93688842888714
45843	A0A0X1KG70	239	2.01858341335827	1.81633361344215
45844	A0A0X1KG70	24	2.12196498115314	1.91631130169942
45845	A0A0X1KG70	240	2.10336710452732	1.8983257676124
45846	A0A0X1KG70	241	2.18241922670097	1.97477506699269
45847	A0A0X1KG70	242	2.16639319616959	1.95927669993709
45848	A0A0X1KG70	243	1.74864766870312	1.55528561132463
45849	A0A0X1KG70	244	2.19210820485716	1.98414503166137
45850	A0A0X1KG70	245	2.23300322222963	2.02369356420301
45851	A0A0X1KG70	246	2.41143010013672	2.12723199617013
45852	A0A0X1KG70	247	2.27467773363675	2.15479971749981
45853	A0A0X1KG70	248	2.29580552548774	2.19684025985296
45854	A0A0X1KG70	249	2.35039545660272	2.21716823775221
45855	A0A0X1KG70	25	1.90230487821815	1.7038835956564
45856	A0A0X1KG70	250	2.20755676653571	2.22328847289134
45857	A0A0X1KG70	251	2.21037682474989	2.2132818574484
45858	A0A0X1KG70	252	2.07823249795026	1.86836219620923
45859	A0A0X1KG70	253	2.22074393834913	2.05411554799325
45860	A0A0X1KG70	254	2.09313025520232	1.93070359649016
45861	A0A0X1KG70	255	2.20329234870881	2.0372385589335
45862	A0A0X1KG70	256	1.98446894766699	1.82562000603861
45863	A0A0X1KG70	257	2.1697954232634	2.00484453317831
45864	A0A0X1KG70	258	2.11247715361847	1.94941349052497
45865	A0A0X1KG70	259	2.10278413613173	1.94003961952232
45866	A0A0X1KG70	26	2.01433037268394	1.81222060583592
45867	A0A0X1KG70	260	2.19924593729414	2.03332537723578
45868	A0A0X1KG70	261	2.03209424825179	1.87167722452144
45869	A0A0X1KG70	262	1.78560106722392	1.48169374350114
45870	A0A0X1KG70	263	1.78933367811203	1.64512091805563
45871	A0A0X1KG70	264	1.64997284948386	1.53195699205576
45872	A0A0X1KG70	265	1.49543227225576	1.35004016738346
45873	A0A0X1KG70	266	1.59329597484514	1.58893757246772
45874	A0A0X1KG70	267	1.5417137333858	1.52631987486331
45875	A0A0X1KG70	268	1.620217439627	1.38511257578479
45876	A0A0X1KG70	269	1.9935090887183	1.79208487098652
45877	A0A0X1KG70	27	2.1045647403179	1.89948397076477
45878	A0A0X1KG70	270	2.20605527617643	1.99763289006982
45879	A0A0X1KG70	271	2.17760676924556	1.97012106162702
45880	A0A0X1KG70	272	2.02205349630403	1.81968944251669
45881	A0A0X1KG70	273	2.12067080835223	1.91505974005647
45882	A0A0X1KG70	274	2.05269454169748	1.84932161921478
45883	A0A0X1KG70	275	2.15750322189517	1.95067943162727
45884	A0A0X1KG70	276	2.18204939231529	1.97441740955232
45885	A0A0X1KG70	277	1.98045728052696	1.77946279880885
45886	A0A0X1KG70	278	2.15048675384262	1.94389398359636
45887	A0A0X1KG70	279	2.26615115760795	1.9867364210275
45888	A0A0X1KG70	28	2.20828442363757	1.99978864195772
45889	A0A0X1KG70	280	2.24452208214466	2.12563695291442
45890	A0A0X1KG70	281	2.08409288772721	1.99209834550954
45891	A0A0X1KG70	282	2.38059524313998	2.24637368421874
45892	A0A0X1KG70	283	2.28705539208213	2.30016957434196
45893	A0A0X1KG70	284	1.7019624075083	1.72160718858151
45894	A0A0X1KG70	285	2.34930675241634	2.13051122224603
45895	A0A0X1KG70	286	2.16303000624304	1.9983018702238
45896	A0A0X1KG70	287	2.16216086593098	1.99746134670471
45897	A0A0X1KG70	288	2.25817836505695	2.09031743120429
45898	A0A0X1KG70	289	2.25587620736757	2.08809107297915
45899	A0A0X1KG70	29	2.05972317322279	1.85611883023123
45900	A0A0X1KG70	290	2.20504182655385	2.03893043451959
45901	A0A0X1KG70	291	2.20294408073005	2.03690175781746
45902	A0A0X1KG70	292	2.224172559215	2.0574312801435
45903	A0A0X1KG70	293	1.91736162348861	1.63125131684408
45904	A0A0X1KG70	294	1.68681477958385	1.54063457003353
45905	A0A0X1KG70	295	1.77674304668786	1.62760191291501
45906	A0A0X1KG70	296	1.8239076171494	1.67321357099847
45907	A0A0X1KG70	297	1.71023568529903	1.56328433304488
45908	A0A0X1KG70	298	1.53100985751453	1.38995958744376
45909	A0A0X1KG70	299	1.78350875382447	1.63414485643359
45910	A0A0X1KG70	3	0.319759690423067	0.164080621329543
45911	A0A0X1KG70	30	2.09596523500778	1.89116760761222
45912	A0A0X1KG70	300	1.94379147008471	1.72013653054521
45913	A0A0X1KG70	301	1.78719490155118	1.72851342814351
45914	A0A0X1KG70	302	1.92135527919201	1.87986491311492
45915	A0A0X1KG70	303	1.83505226420724	1.76393890161095
45916	A0A0X1KG70	304	1.65438032615623	1.73347156361316
45917	A0A0X1KG70	305	1.50067886641919	1.57209696390505
45918	A0A0X1KG70	306	1.77228130680351	1.61763054578648
45919	A0A0X1KG70	307	1.47314675601705	1.37627927758241
45920	A0A0X1KG70	308	1.53837567771132	1.43936051089711
45921	A0A0X1KG70	309	1.53431332130408	1.43543190920209
45922	A0A0X1KG70	31	2.23536704140713	2.02597955368707
45923	A0A0X1KG70	310	1.44431109526629	1.34839304251435
45924	A0A0X1KG70	311	1.5335458422917	1.43468969974367
45925	A0A0X1KG70	312	1.49087058208137	1.39341953957283
45926	A0A0X1KG70	313	0.64105863215856	0.45205231048381
45927	A0A0X1KG70	32	2.20189863046314	1.99361310358192
45928	A0A0X1KG70	33	2.19439948771921	1.91734720361585
45929	A0A0X1KG70	34	2.20554000222842	2.08793837359689
45930	A0A0X1KG70	35	2.43544010154064	2.33187731154726
45931	A0A0X1KG70	36	2.28441834818422	2.15336345206092
45932	A0A0X1KG70	37	2.1513460330849	2.16892850035921
45933	A0A0X1KG70	38	2.12886367570042	2.13445256148815
45934	A0A0X1KG70	39	2.29848461754949	2.08136242653063
45935	A0A0X1KG70	4	0.265484148372953	0.111592123245942
45936	A0A0X1KG70	40	1.89531322207249	1.73939976842794
45937	A0A0X1KG70	41	2.14536018380101	1.98121383376476
45938	A0A0X1KG70	42	2.19956300852627	2.03363200877057
45939	A0A0X1KG70	43	2.0488189892191	1.88785129669194
45940	A0A0X1KG70	44	2.13470210989137	1.97090668120856
45941	A0A0X1KG70	45	2.27037385195772	2.10211137681295
45942	A0A0X1KG70	46	2.16641082912419	2.00157137815712
45943	A0A0X1KG70	47	1.85234545213898	1.69784672953375
45944	A0A0X1KG70	48	2.16821149412002	2.00331275553656
45945	A0A0X1KG70	49	2.23482505909173	2.06773304219406
45946	A0A0X1KG70	5	0.597460697357196	0.43263821135449
45947	A0A0X1KG70	50	1.91897143858423	1.76227902868279
45948	A0A0X1KG70	51	1.95733102059359	1.79937560608642
45949	A0A0X1KG70	52	1.6440616897588	1.50463206811952
45950	A0A0X1KG70	53	1.6111456156396	1.49440816044125
45951	A0A0X1KG70	54	1.62998384568673	1.48016157635357
45952	A0A0X1KG70	55	1.82797149106133	1.81588630329401
45953	A0A0X1KG70	56	1.31352350071258	1.30564289702114
45954	A0A0X1KG70	57	1.66459572129535	1.42802968474984
45955	A0A0X1KG70	58	2.19211087975445	1.9841476184866
45956	A0A0X1KG70	59	2.15705723553746	1.95024812954906
45957	A0A0X1KG70	6	0.279298920088054	0.124952038067685
45958	A0A0X1KG70	60	2.25498355512917	2.04495018583581
45959	A0A0X1KG70	61	2.15975987833248	1.95286178674729
45960	A0A0X1KG70	62	2.17276934861587	1.96544291500959
45961	A0A0X1KG70	63	2.2782532670701	2.06745373318849
45962	A0A0X1KG70	64	2.00133564233378	1.79965373218864
45963	A0A0X1KG70	65	2.1215512392545	1.91591118241855
45964	A0A0X1KG70	66	2.239414961173	2.02989419407292
45965	A0A0X1KG70	67	2.35690294699699	2.07450017139284
45966	A0A0X1KG70	68	2.28764866849891	2.16734357913507
45967	A0A0X1KG70	69	2.35000684046823	2.24925697482295
45968	A0A0X1KG70	7	0.604025144633749	0.438986521574535
45969	A0A0X1KG70	70	2.39989470742029	2.26503770590563
45970	A0A0X1KG70	71	2.25754235875662	2.27162826946256
45971	A0A0X1KG70	72	1.97577683073806	1.98640616222764
45972	A0A0X1KG70	73	2.19457213765662	1.98087130666889
45973	A0A0X1KG70	74	2.14163605177551	1.97761232027821
45974	A0A0X1KG70	75	2.14266014926522	1.97860269894779
45975	A0A0X1KG70	76	2.03002790165423	1.86967891321345
45976	A0A0X1KG70	77	2.08567590998504	1.92349468857561
45977	A0A0X1KG70	78	2.01610156158076	1.85621110346624
45978	A0A0X1KG70	79	2.20564772385608	2.03951638241041
45979	A0A0X1KG70	8	0.523228199868992	0.489200564001355
45980	A0A0X1KG70	80	1.81742311435305	1.66407422371042
45981	A0A0X1KG70	81	2.15311281325866	1.98871120479157
45982	A0A0X1KG70	82	2.16193209582785	1.99724010894888
45983	A0A0X1KG70	83	1.91503025531569	1.75846761045233
45984	A0A0X1KG70	84	2.05423272073969	1.89308677893331
45985	A0A0X1KG70	85	2.11005728841285	1.94707330035073
45986	A0A0X1KG70	86	1.90555729927838	1.6330901014765
45987	A0A0X1KG70	87	1.83012918711444	1.58175388163779
45988	A0A0X1KG70	88	1.90750734425541	1.62411977409143
45989	A0A0X1KG70	89	1.90707323511899	1.76795586228219
45990	A0A0X1KG70	9	1.17757378529903	0.786177118432141
45991	A0A0X1KG70	90	1.87642348729734	1.72558144757622
45992	A0A0X1KG70	91	2.58863287418881	2.1809023499026
45993	A0A0X1KG70	92	2.81120256065633	2.36367928241136
45994	A0A0X1KG70	93	2.649640479786	2.35169260189056
45995	A0A0X1KG70	94	2.87860228237961	2.52591903612221
45996	A0A0X1KG70	95	2.65927110050089	2.31380942127791
45997	A0A0X1KG70	96	2.69512484391524	2.34848266582619
45998	A0A0X1KG70	97	2.99534579547084	2.63881872227374
45999	A0A0X1KG70	98	2.8905127517147	2.53743734848273
46000	A0A0X1KG70	99	2.87516207890694	2.52259210272714
46001	A0A126GWB0	1	0.52809864919374	0.365559936415464
46002	A0A126GWB0	10	1.93297799570286	1.48086976506075
46003	A0A126GWB0	100	3.02700152401789	2.66943217327608
46004	A0A126GWB0	101	3.00411910158005	2.64730316376444
46005	A0A126GWB0	102	3.01021140997461	2.65319488046433
46006	A0A126GWB0	103	2.98987378516709	2.6335268801015
46007	A0A126GWB0	104	2.98295231473502	2.62683330185637
46008	A0A126GWB0	105	2.87158464803433	2.51913246019924
46009	A0A126GWB0	106	3.0510030135678	2.6926434041668
46010	A0A126GWB0	107	3.20277134386964	2.77040103188884
46011	A0A126GWB0	108	2.82494222473558	2.56482954924795
46012	A0A126GWB0	109	3.19805708245369	2.9472678423073
46013	A0A126GWB0	11	1.96708465579112	1.48138889183808
46014	A0A126GWB0	110	3.24640327005859	2.96155765445298
46015	A0A126GWB0	111	3.09356465788409	2.9580072189263
46016	A0A126GWB0	112	3.01396428113549	2.86829389436198
46017	A0A126GWB0	113	3.13050136376733	2.76386770751905
46018	A0A126GWB0	114	3.07255450366724	2.75576292865802
46019	A0A126GWB0	115	3.00671309415404	2.69208937393122
46020	A0A126GWB0	116	2.99789675430126	2.68356331560019
46021	A0A126GWB0	117	3.13967339112057	2.82067189985198
46022	A0A126GWB0	118	3.08639449573393	2.76914723344117
46023	A0A126GWB0	119	3.07813976649227	2.7611642944669
46024	A0A126GWB0	12	1.85047496595367	1.51287452686604
46025	A0A126GWB0	120	3.18684458510111	2.86628996337244
46026	A0A126GWB0	121	3.04889039475482	2.73287797001214
46027	A0A126GWB0	122	3.07755565426101	2.76059941436487
46028	A0A126GWB0	123	3.03137619397069	2.71594043130558
46029	A0A126GWB0	124	3.12764419835557	2.80903877307805
46030	A0A126GWB0	125	3.12409720701347	2.80560856784693
46031	A0A126GWB0	126	3.06293678566679	2.7464618778759
46032	A0A126GWB0	127	2.93117118164775	2.61903470915869
46033	A0A126GWB0	128	2.62948303747327	2.41622841548978
46034	A0A126GWB0	129	2.41582327793489	2.23121188064643
46035	A0A126GWB0	13	2.01226742138675	1.65660607877415
46036	A0A126GWB0	130	2.41793440503758	2.20078894018017
46037	A0A126GWB0	131	2.56977384780218	2.32677223342352
46038	A0A126GWB0	132	2.36344509365531	2.14884532768213
46039	A0A126GWB0	133	2.41711784652581	2.16828632579805
46040	A0A126GWB0	134	2.45513808707992	2.34931063880975
46041	A0A126GWB0	135	2.40712803197661	2.29014751189446
46042	A0A126GWB0	136	1.79730569655121	1.51514827939933
46043	A0A126GWB0	137	2.13364682785032	1.92760851891397
46044	A0A126GWB0	138	2.10599207319009	1.9008643081303
46045	A0A126GWB0	139	2.13740210759406	1.93124015456766
46046	A0A126GWB0	14	1.83962613550582	1.79195161636199
46047	A0A126GWB0	140	2.25793994805116	2.04780923833641
46048	A0A126GWB0	141	2.06799772171268	1.86412093589704
46049	A0A126GWB0	142	2.00080795986957	1.79914342388097
46050	A0A126GWB0	143	2.29618515622087	2.08479520770489
46051	A0A126GWB0	144	2.25126644670441	2.04135546469513
46052	A0A126GWB0	145	2.0170650983154	1.81486528953035
46053	A0A126GWB0	146	2.11958229371331	1.91400706519813
46054	A0A126GWB0	147	2.25510706864464	2.0450696326193
46055	A0A126GWB0	148	2.4444735705676	2.15918749709881
46056	A0A126GWB0	149	2.19119076262243	2.07406158845368
46057	A0A126GWB0	15	1.99536120434568	1.96416743718119
46058	A0A126GWB0	150	2.3558185034379	2.254877286461
46059	A0A126GWB0	151	2.45513701238504	2.31846113584759
46060	A0A126GWB0	152	2.26946350500367	2.28315690719343
46061	A0A126GWB0	153	2.02166982275468	2.03078810909592
46062	A0A126GWB0	154	2.3111597482536	2.09362022347825
46063	A0A126GWB0	155	2.14704380272036	1.98284201885668
46064	A0A126GWB0	156	2.24132472175959	2.0740187008646
46065	A0A126GWB0	157	2.17155601268804	2.0065471544908
46066	A0A126GWB0	158	2.18135933845939	2.0160277018336
46067	A0A126GWB0	159	1.82231215338059	1.66880228916928
46068	A0A126GWB0	16	2.10133176554603	2.03418431733553
46069	A0A126GWB0	160	2.11619446651819	1.9530084094082
46070	A0A126GWB0	161	2.20684917106492	2.04067827148856
46071	A0A126GWB0	162	2.14891243660426	1.98464912722132
46072	A0A126GWB0	163	2.24996252533039	2.08237210129225
46073	A0A126GWB0	164	2.11429526980437	1.95117174450705
46074	A0A126GWB0	165	2.13763717378655	1.73632737367107
46075	A0A126GWB0	166	2.01067661556894	1.77336450407251
46076	A0A126GWB0	167	2.13893774160624	1.91901097266286
46077	A0A126GWB0	168	2.08707000233753	1.83638644162613
46078	A0A126GWB0	169	1.99205204096674	1.88875288881065
46079	A0A126GWB0	17	1.72846165426887	1.81784700796578
46080	A0A126GWB0	170	1.78718761888442	1.67789988778999
46081	A0A126GWB0	171	1.85677598084904	1.52807078571696
46082	A0A126GWB0	172	2.02689024211889	1.70845309611486
46083	A0A126GWB0	173	2.34681016538955	1.98537496987841
46084	A0A126GWB0	174	1.8677369709228	1.81913689126077
46085	A0A126GWB0	175	2.0620738043681	2.02868349812068
46086	A0A126GWB0	176	1.94941968859319	1.88727400637718
46087	A0A126GWB0	177	1.96822170442045	2.0497128624106
46088	A0A126GWB0	178	1.89702837960743	1.96812978422874
46089	A0A126GWB0	179	2.01273283362913	1.86289838340624
46090	A0A126GWB0	18	1.58527378366917	1.66663983326058
46091	A0A126GWB0	180	2.46055469140886	2.04791313174922
46092	A0A126GWB0	181	2.32870782277685	2.08022483546426
46093	A0A126GWB0	182	2.42053137400489	2.190633450994
46094	A0A126GWB0	183	2.49849438041812	2.2335649363233
46095	A0A126GWB0	184	2.42550613404241	2.30723576131088
46096	A0A126GWB0	185	2.18905525684248	2.0658363018619
46097	A0A126GWB0	186	1.94657826540764	1.75857198240887
46098	A0A126GWB0	187	2.01930495333805	1.85051250651587
46099	A0A126GWB0	188	1.89082463825926	1.69379789942105
46100	A0A126GWB0	189	1.81411172472657	1.76386669341001
46101	A0A126GWB0	19	1.62728233490906	1.49013899678028
46102	A0A126GWB0	190	1.71102889846812	1.65144408839377
46103	A0A126GWB0	191	2.2110060471308	2.00242065490707
46104	A0A126GWB0	192	2.02948129600984	1.82687267894137
46105	A0A126GWB0	193	2.02939751353666	1.82679165503969
46106	A0A126GWB0	194	2.2855731846994	2.07453263959726
46107	A0A126GWB0	195	2.10341539963702	1.89837247258627
46108	A0A126GWB0	196	2.12282309666711	1.9171411634163
46109	A0A126GWB0	197	2.17801171454036	1.97051267393576
46110	A0A126GWB0	198	2.1983680128269	1.99019873294583
46111	A0A126GWB0	199	2.17022939719404	1.9629865925059
46112	A0A126GWB0	2	0.401635055455802	0.243260207166694
46113	A0A126GWB0	20	2.03553311088842	1.83272523539053
46114	A0A126GWB0	200	2.17521627039366	1.96780927090753
46115	A0A126GWB0	201	2.01490561156991	1.81277690475111
46116	A0A126GWB0	202	2.15657780396873	1.94978448345681
46117	A0A126GWB0	203	2.26761072590922	2.05716160195907
46118	A0A126GWB0	204	2.21036546763274	2.00180116674563
46119	A0A126GWB0	205	2.20869859690995	2.00018917840918
46120	A0A126GWB0	206	2.51637447505901	2.22872103550404
46121	A0A126GWB0	207	2.35303586654159	2.230577877486
46122	A0A126GWB0	208	2.42672006356464	2.32344438431515
46123	A0A126GWB0	209	2.49695695917377	2.3589041441339
46124	A0A126GWB0	21	1.87139647554818	1.67399286452723
46125	A0A126GWB0	210	2.36483757338415	2.3753907461626
46126	A0A126GWB0	211	2.0852690796801	2.09229333500718
46127	A0A126GWB0	212	2.35173863495974	2.13286303408239
46128	A0A126GWB0	213	2.21534024884196	2.04888977712799
46129	A0A126GWB0	214	2.22988815214751	2.06295868488886
46130	A0A126GWB0	215	2.16263174401076	1.99791672093507
46131	A0A126GWB0	216	2.31281978070896	2.14315975635486
46132	A0A126GWB0	217	2.36024517886742	2.18902365427884
46133	A0A126GWB0	218	1.89234243295438	1.73652679373174
46134	A0A126GWB0	219	1.9972915969804	1.83802046448622
46135	A0A126GWB0	22	1.962149936653	1.76175823156645
46136	A0A126GWB0	220	2.37294530793351	2.20130562650734
46137	A0A126GWB0	221	2.20029753223139	2.03434234798842
46138	A0A126GWB0	222	1.8655220292004	1.71058946251646
46139	A0A126GWB0	223	2.18271681652942	2.01734048439433
46140	A0A126GWB0	224	2.32651554115828	2.15640457840443
46141	A0A126GWB0	225	2.18097824350863	2.01565915458678
46142	A0A126GWB0	226	2.1122387731924	1.94918295886993
46143	A0A126GWB0	227	1.89440813908432	1.64151814297301
46144	A0A126GWB0	228	1.76272048583609	1.48170180060295
46145	A0A126GWB0	229	1.64494431815638	1.51205936453893
46146	A0A126GWB0	23	1.82756776042194	1.63160722740571
46147	A0A126GWB0	230	1.96943539087722	1.76880380929155
46148	A0A126GWB0	231	2.12760054646439	1.921761313765
46149	A0A126GWB0	232	2.26573894315532	2.05535144840225
46150	A0A126GWB0	233	2.19339458037173	1.98538905274676
46151	A0A126GWB0	234	1.80180792091691	1.60669554093659
46152	A0A126GWB0	235	2.29729663748943	2.08587009300738
46153	A0A126GWB0	236	2.31345492303069	2.10149636052368
46154	A0A126GWB0	237	2.38602361080416	2.17167569517887
46155	A0A126GWB0	238	2.21081825626668	2.00223904713239
46156	A0A126GWB0	239	2.39408346730434	2.17947017767475
46157	A0A126GWB0	24	1.89821357995811	1.69992700503068
46158	A0A126GWB0	240	2.31562982837877	2.10359965624183
46159	A0A126GWB0	241	2.243247638235	2.03360067870716
46160	A0A126GWB0	242	2.32686835930812	2.11446815403782
46161	A0A126GWB0	243	2.63852571046353	2.34685039254519
46162	A0A126GWB0	244	2.49755828454405	2.37034183697543
46163	A0A126GWB0	245	2.4656795349358	2.361121099483
46164	A0A126GWB0	246	2.49652679859492	2.35848814676444
46165	A0A126GWB0	247	2.43761061398645	2.44576770524786
46166	A0A126GWB0	248	2.27565491766697	2.2764106430037
46167	A0A126GWB0	249	2.4376633161804	2.2159586107497
46168	A0A126GWB0	25	2.09364672324922	1.88892543378218
46169	A0A126GWB0	250	2.35588271656839	2.18480482779874
46170	A0A126GWB0	251	2.33588633981287	2.16546683975908
46171	A0A126GWB0	252	2.28583708303474	2.1170654748117
46172	A0A126GWB0	253	2.02648909149575	1.8662566197972
46173	A0A126GWB0	254	2.2458276978804	2.0783734146926
46174	A0A126GWB0	255	2.13434940148682	1.97056558586953
46175	A0A126GWB0	256	2.20530482619541	2.03918477479259
46176	A0A126GWB0	257	2.12489180714059	1.96141938660617
46177	A0A126GWB0	258	2.32352957411374	2.1535169255211
46178	A0A126GWB0	259	2.23762765897509	2.07044336535345
46179	A0A126GWB0	26	2.20552191376786	1.99711708883223
46180	A0A126GWB0	260	1.73034723235361	1.5494604427472
46181	A0A126GWB0	261	1.90921264520851	1.74404503173798
46182	A0A126GWB0	262	1.60477821953068	1.41716967362842
46183	A0A126GWB0	263	1.73482833935024	1.68719374526066
46184	A0A126GWB0	264	1.46386542952548	1.41241857568763
46185	A0A126GWB0	265	2.04975923376678	1.84648295747368
46186	A0A126GWB0	266	2.0085018858848	1.80658402429972
46187	A0A126GWB0	267	2.08763802129441	1.88311457074651
46188	A0A126GWB0	268	2.11675574587255	1.91127358257743
46189	A0A126GWB0	269	2.10534323652708	1.90023683467437
46190	A0A126GWB0	27	2.00172023321718	1.80002566026313
46191	A0A126GWB0	270	2.04692366907453	1.84374075488494
46192	A0A126GWB0	271	2.24101205196644	2.03143870001214
46193	A0A126GWB0	272	1.98467900096522	1.78354551741032
46194	A0A126GWB0	273	2.23439111867323	2.02503576360016
46195	A0A126GWB0	274	2.10715239458152	1.90198642547507
46196	A0A126GWB0	275	2.5212498421359	2.2334358791667
46197	A0A126GWB0	276	2.46287518062009	2.33680068814333
46198	A0A126GWB0	277	2.30912652755625	2.20972266259156
46199	A0A126GWB0	278	2.36439199996624	2.23070393931802
46200	A0A126GWB0	279	2.22150044441319	2.23677304958842
46201	A0A126GWB0	28	2.08320206165051	1.87882466685108
46202	A0A126GWB0	280	2.14404195078229	2.14913108578204
46203	A0A126GWB0	281	2.39283126426531	2.17260267210506
46204	A0A126GWB0	282	2.28732532955386	2.11850472021793
46205	A0A126GWB0	283	2.2288881887837	2.06199164571941
46206	A0A126GWB0	284	2.29854375479267	2.1293537743113
46207	A0A126GWB0	285	2.38347314117763	2.21148682662412
46208	A0A126GWB0	286	2.32888828451477	2.15869919823531
46209	A0A126GWB0	287	2.27673648802662	2.10826452054021
46210	A0A126GWB0	288	2.38296554489396	2.21099594315144
46211	A0A126GWB0	289	2.3810939017506	2.20918592460842
46212	A0A126GWB0	29	2.17789461652167	1.97039943141624
46213	A0A126GWB0	290	2.29538242424856	2.12629653184188
46214	A0A126GWB0	291	2.30207980786481	2.13277340141938
46215	A0A126GWB0	292	2.24970983229081	2.08212772827224
46216	A0A126GWB0	293	2.02312787599642	1.73353517311474
46217	A0A126GWB0	294	1.63329150039148	1.4888735662517
46218	A0A126GWB0	295	1.6494677114439	1.50451716907451
46219	A0A126GWB0	296	1.6734837449402	1.52774246504635
46220	A0A126GWB0	297	1.78158548569548	1.63228491267827
46221	A0A126GWB0	298	1.65027775025883	1.50530053703694
46222	A0A126GWB0	299	1.88005879150484	1.72751594544231
46223	A0A126GWB0	3	0.383451453199644	0.225675307299751
46224	A0A126GWB0	30	2.29579492780202	2.08441782771307
46225	A0A126GWB0	300	1.8463230750365	1.69489099095429
46226	A0A126GWB0	301	1.4991262764679	1.35912578607667
46227	A0A126GWB0	302	1.9114680820301	1.68887740299208
46228	A0A126GWB0	303	1.79424127970373	1.73532780147239
46229	A0A126GWB0	304	1.93147866882711	1.88965498609053
46230	A0A126GWB0	305	1.68813041645942	1.6218545145618
46231	A0A126GWB0	306	1.75257560173612	1.82843372040442
46232	A0A126GWB0	307	1.55831127769208	1.6278318049474
46233	A0A126GWB0	308	1.64141456341743	1.49107264235577
46234	A0A126GWB0	309	1.493355865464	1.3958229940044
46235	A0A126GWB0	31	2.20606202384999	1.99763941557352
46236	A0A126GWB0	310	1.41817377738212	1.32311630629296
46237	A0A126GWB0	311	1.47439518502108	1.37748660156132
46238	A0A126GWB0	312	1.47241132807402	1.37556806389904
46239	A0A126GWB0	313	1.46970608031366	1.372951887505
46240	A0A126GWB0	314	1.40212118512316	1.30759225206531
46241	A0A126GWB0	315	1.4597992347249	1.36337122877624
46242	A0A126GWB0	316	1.49765294987291	1.39997859518759
46243	A0A126GWB0	317	0.542301744288928	0.356547032712443
46244	A0A126GWB0	318	0.373319459284382	0.409379819108094
46245	A0A126GWB0	32	2.08887206699285	1.88430798499593
46246	A0A126GWB0	33	2.17891117250877	1.9713825168902
46247	A0A126GWB0	34	2.54190960431497	2.25341541039907
46248	A0A126GWB0	35	2.24172320373085	2.1229302286937
46249	A0A126GWB0	36	2.39203951969501	2.28990571124656
46250	A0A126GWB0	37	2.39963353031696	2.26478512816307
46251	A0A126GWB0	38	2.43110323751987	2.4394745867585
46252	A0A126GWB0	39	2.25857171031075	2.25988990709376
46253	A0A126GWB0	4	0.665460598732467	0.498399188734052
46254	A0A126GWB0	40	2.36803490226659	2.14862274025936
46255	A0A126GWB0	41	2.34190231709811	2.17128473858201
46256	A0A126GWB0	42	2.20094431945736	2.03496783948585
46257	A0A126GWB0	43	2.17991768112834	2.01463351164775
46258	A0A126GWB0	44	2.31751357022394	2.14769900096959
46259	A0A126GWB0	45	2.08044587989278	1.91843685931945
46260	A0A126GWB0	46	2.12366634134561	1.96023426976345
46261	A0A126GWB0	47	2.10751972161369	1.94461928395505
46262	A0A126GWB0	48	2.31478201031202	2.14505737876211
46263	A0A126GWB0	49	2.00565505197946	1.84610854937877
46264	A0A126GWB0	5	0.440051428674001	0.28041170590586
46265	A0A126GWB0	50	2.17047262860955	2.00549944126714
46266	A0A126GWB0	51	1.83438650911361	1.5654211010391
46267	A0A126GWB0	52	1.67892753001391	1.73169435937189
46268	A0A126GWB0	53	1.61606889951767	1.69251376598124
46269	A0A126GWB0	54	2.00620890883749	2.03734370132837
46270	A0A126GWB0	55	1.76438214888415	1.69311813234563
46271	A0A126GWB0	56	1.63631934911576	1.53680729370234
46272	A0A126GWB0	57	2.30132915246174	2.08976983580867
46273	A0A126GWB0	58	2.33753348621019	2.12478212736385
46274	A0A126GWB0	59	2.36515037043622	2.15148971461253
46275	A0A126GWB0	6	0.619089127083188	0.453554516366715
46276	A0A126GWB0	60	2.28213398105101	2.07120667310684
46277	A0A126GWB0	61	2.43174340049735	2.21589014247961
46278	A0A126GWB0	62	2.36788530456499	2.15413459993942
46279	A0A126GWB0	63	2.2061418762613	1.9977166388122
46280	A0A126GWB0	64	2.2820002830611	2.07107737717681
46281	A0A126GWB0	65	2.38306008152884	2.16880974129222
46282	A0A126GWB0	66	2.30268482598327	2.09108087323639
46283	A0A126GWB0	67	2.2475870508602	2.03779721443316
46284	A0A126GWB0	68	2.21833140415501	2.00950482161649
46285	A0A126GWB0	69	2.36590880276201	2.15222317525015
46286	A0A126GWB0	7	0.665473820334215	0.62676269042463
46287	A0A126GWB0	70	2.45550883692084	2.16985942288628
46288	A0A126GWB0	71	2.31511819938055	2.19390866470726
46289	A0A126GWB0	72	2.47782755552188	2.37286914162441
46290	A0A126GWB0	73	2.49500582949499	2.35701725618148
46291	A0A126GWB0	74	2.37028453411217	2.38065836352642
46292	A0A126GWB0	75	2.25351888000198	2.25500344324723
46293	A0A126GWB0	76	2.23677601746795	2.02168560682922
46294	A0A126GWB0	77	2.24166561521095	2.07434837026251
46295	A0A126GWB0	78	2.33157503172566	2.16129748321789
46296	A0A126GWB0	79	2.13801000387816	1.97410566146059
46297	A0A126GWB0	8	1.06650481026836	0.678765133902129
46298	A0A126GWB0	80	2.27556398833989	2.1071306258754
46299	A0A126GWB0	81	2.34301898219955	2.17236463703761
46300	A0A126GWB0	82	2.0540751185632	1.89293436587162
46301	A0A126GWB0	83	2.1955173372248	2.02971954281752
46302	A0A126GWB0	84	2.25842947119857	2.0905602695756
46303	A0A126GWB0	85	1.95827716767548	1.80029060089659
46304	A0A126GWB0	86	1.85910963355396	1.60978013526779
46305	A0A126GWB0	87	1.91600485431543	1.63233750022834
46306	A0A126GWB0	88	1.84724109791145	1.71009372216287
46307	A0A126GWB0	89	1.81394299134167	1.66515814698156
46308	A0A126GWB0	9	0.964731662908131	0.655499766050967
46309	A0A126GWB0	90	2.65412690925599	2.2442399676262
46310	A0A126GWB0	91	2.91466642338174	2.46373655600561
46311	A0A126GWB0	92	2.68545615047656	2.38632902727473
46312	A0A126GWB0	93	2.95925011064332	2.60391150233024
46313	A0A126GWB0	94	2.78578040576186	2.4361533569795
46314	A0A126GWB0	95	2.94446158915245	2.58960989883422
46315	A0A126GWB0	96	3.05114431184369	2.69278005014035
46316	A0A126GWB0	97	2.95378943603081	2.59863062261708
46317	A0A126GWB0	98	2.90008154635804	2.54669108672887
46318	A0A126GWB0	99	3.20952315921624	2.84594421051154
46319	A0A126GWI2	1	0.534891710366715	0.372129333327801
46320	A0A126GWI2	10	2.06647776183528	1.60997399790899
46321	A0A126GWI2	100	2.83893866405977	2.48756135832607
46322	A0A126GWI2	101	3.02768134015704	2.6700896061965
46323	A0A126GWI2	102	3.0085017445691	2.65154150647725
46324	A0A126GWI2	103	2.95442424930976	2.59924453441449
46325	A0A126GWI2	104	2.96950783373695	2.61383148578145
46326	A0A126GWI2	105	2.8265515779805	2.47558212201861
46327	A0A126GWI2	106	3.05852964904358	2.69992222215413
46328	A0A126GWI2	107	3.02071064421621	2.6633484232122
46329	A0A126GWI2	108	2.82283877075105	2.47199156045467
46330	A0A126GWI2	109	3.24170197084298	2.80804985237224
46331	A0A126GWI2	11	2.19986386682782	1.70650375409263
46332	A0A126GWI2	110	3.14883907966495	2.87806197046536
46333	A0A126GWI2	111	3.13024766457619	2.88169107668004
46334	A0A126GWI2	112	3.1714540655864	2.88907618256507
46335	A0A126GWI2	113	3.14278114213414	3.00560323071472
46336	A0A126GWI2	114	3.0830782302314	2.93513223899466
46337	A0A126GWI2	115	3.15688405311942	2.78938173625447
46338	A0A126GWI2	116	2.98276630710256	2.66893104443725
46339	A0A126GWI2	117	3.1107945905881	2.79274394539682
46340	A0A126GWI2	118	3.07868511108261	2.76169168336812
46341	A0A126GWI2	119	3.05611530678228	2.73986499891657
46342	A0A126GWI2	12	1.92627830589942	1.58618201147484
46343	A0A126GWI2	120	3.18030842378023	2.85996900778164
46344	A0A126GWI2	121	3.0396124160751	2.72390547249751
46345	A0A126GWI2	122	3.08118499022715	2.76410925299029
46346	A0A126GWI2	123	3.01944733759888	2.70440433730889
46347	A0A126GWI2	124	3.13512234134124	2.81627069520993
46348	A0A126GWI2	125	3.130075236838	2.8113897686445
46349	A0A126GWI2	126	3.04315828318501	2.72733459051223
46350	A0A126GWI2	127	2.90624228212418	2.59492660363925
46351	A0A126GWI2	128	2.68252021027282	2.45666315177654
46352	A0A126GWI2	129	2.6771359295445	2.59571205475827
46353	A0A126GWI2	13	2.08084858957351	1.72292918452256
46354	A0A126GWI2	130	2.30616251020836	2.22421926176693
46355	A0A126GWI2	131	2.61654710387625	2.3611492949525
46356	A0A126GWI2	132	2.29554170624848	2.19496903275658
46357	A0A126GWI2	133	2.14196058860641	2.03371081283174
46358	A0A126GWI2	134	2.45576912730467	2.12006084033101
46359	A0A126GWI2	135	1.94389783932708	1.65691381714482
46360	A0A126GWI2	136	1.61856781607205	1.486551319353
46361	A0A126GWI2	137	2.10389759617844	1.89883879261338
46362	A0A126GWI2	138	2.00586248514143	1.80403152688326
46363	A0A126GWI2	139	2.12244080489175	1.9167714587508
46364	A0A126GWI2	14	1.88642098762818	1.83720572923072
46365	A0A126GWI2	140	2.20360644127825	1.99526468404174
46366	A0A126GWI2	141	2.01519731121626	1.81305900006975
46367	A0A126GWI2	142	1.96921177027444	1.76858755148671
46368	A0A126GWI2	143	2.26814839800122	2.05768157098204
46369	A0A126GWI2	144	2.23195895747886	2.02268368228752
46370	A0A126GWI2	145	2.00318133388053	1.80143865360178
46371	A0A126GWI2	146	2.07752394407467	1.87333350357125
46372	A0A126GWI2	147	2.23686704738994	2.02743017137195
46373	A0A126GWI2	148	2.40790451760126	2.12382249485211
46374	A0A126GWI2	149	2.18628694920244	2.06931923505517
46375	A0A126GWI2	15	1.99123256967439	1.96017473946052
46376	A0A126GWI2	150	2.16953139851042	2.07472375909582
46377	A0A126GWI2	151	2.42801301947545	2.29223021127128
46378	A0A126GWI2	152	2.10705571324256	2.1260964570418
46379	A0A126GWI2	153	2.14696204205159	2.15195503187642
46380	A0A126GWI2	154	2.2784275542992	2.06196575012336
46381	A0A126GWI2	155	2.11424973244611	1.95112770648457
46382	A0A126GWI2	156	2.12918438182519	1.96557062654954
46383	A0A126GWI2	157	2.1074020979968	1.94450553314288
46384	A0A126GWI2	158	2.15469099100546	1.99023742040378
46385	A0A126GWI2	159	2.09472250675513	1.93224342252269
46386	A0A126GWI2	16	2.07104916741157	2.00489878587681
46387	A0A126GWI2	160	2.0560571814769	1.8948511685698
46388	A0A126GWI2	161	2.14377864323931	1.97968436605968
46389	A0A126GWI2	162	2.17395527621833	2.00886742130813
46390	A0A126GWI2	163	2.14122706778361	1.97721680224809
46391	A0A126GWI2	164	1.83625058610592	1.4448640601349
46392	A0A126GWI2	165	2.06171088344803	1.82271844823573
46393	A0A126GWI2	166	1.90033640770502	1.68826568327164
46394	A0A126GWI2	167	2.15074885481367	1.89796864237271
46395	A0A126GWI2	168	2.00168614863578	1.89806978962496
46396	A0A126GWI2	169	1.82910606989978	1.71843815701181
46397	A0A126GWI2	17	1.73690943434721	1.82601664150058
46398	A0A126GWI2	170	1.90933596927368	1.57890021546552
46399	A0A126GWI2	171	1.70639603910332	1.43057632145513
46400	A0A126GWI2	172	2.15329185283374	1.83069288315642
46401	A0A126GWI2	173	2.24437262955165	1.88631023094771
46402	A0A126GWI2	174	1.87443542834929	1.82561479929288
46403	A0A126GWI2	175	2.0663505797517	2.03281945896137
46404	A0A126GWI2	176	2.00618928709742	1.94217444310694
46405	A0A126GWI2	177	1.96299399836216	2.04465728066866
46406	A0A126GWI2	178	1.90089594258008	1.97187000614105
46407	A0A126GWI2	179	2.00796779916101	1.858290239607
46408	A0A126GWI2	18	1.55988706031586	1.6420889779444
46409	A0A126GWI2	180	2.42222648135608	2.01084689336793
46410	A0A126GWI2	181	2.17809539083208	1.93457137818142
46411	A0A126GWI2	182	2.31072447259589	2.08444198580603
46412	A0A126GWI2	183	2.49139464329682	2.2266989608911
46413	A0A126GWI2	184	2.42235612081973	2.30418946353556
46414	A0A126GWI2	185	2.15779875487925	2.03560893274816
46415	A0A126GWI2	186	1.92862861354021	1.74121333002038
46416	A0A126GWI2	187	1.98981126645995	1.82198991109434
46417	A0A126GWI2	188	1.88371891587474	1.68692613579282
46418	A0A126GWI2	189	1.77319643772887	1.72429855862868
46419	A0A126GWI2	19	1.67279230400033	1.53415053190648
46420	A0A126GWI2	190	1.66831360069309	1.6101352089111
46421	A0A126GWI2	191	2.21080645904987	2.00222763834367
46422	A0A126GWI2	192	2.03018130310077	1.82754963801839
46423	A0A126GWI2	193	2.0261015001276	1.82360416419261
46424	A0A126GWI2	194	2.20253135731206	1.99422499764585
46425	A0A126GWI2	195	2.07822593048065	1.87401237679358
46426	A0A126GWI2	196	2.02029457257748	1.81798843205852
46427	A0A126GWI2	197	2.03660249844077	1.83375941292929
46428	A0A126GWI2	198	2.11080542177117	1.90551917528097
46429	A0A126GWI2	199	2.11951182859016	1.91393892016738
46430	A0A126GWI2	2	0.35594726279939	0.199076703387481
46431	A0A126GWI2	20	2.02884743061294	1.82625968381661
46432	A0A126GWI2	200	2.11544643369014	1.91000738002317
46433	A0A126GWI2	201	2.04988178280403	1.84660147153478
46434	A0A126GWI2	202	2.08637294683807	1.88189114937347
46435	A0A126GWI2	203	2.16923112309234	1.96202118697895
46436	A0A126GWI2	204	2.01685346920598	1.81466062839414
46437	A0A126GWI2	205	2.17743876203026	1.9699585861166
46438	A0A126GWI2	206	2.46983703942373	2.18371586358143
46439	A0A126GWI2	207	2.29283653082565	2.17236062901627
46440	A0A126GWI2	208	2.3360378124153	2.2357478826151
46441	A0A126GWI2	209	2.40961080169216	2.27443389388102
46442	A0A126GWI2	21	2.01274558820434	1.81068800102023
46443	A0A126GWI2	210	2.29908950713195	2.31180746133252
46444	A0A126GWI2	211	2.03903561104836	2.04758212185274
46445	A0A126GWI2	212	2.068299284087	1.85875603739198
46446	A0A126GWI2	213	2.08972573666357	1.92741117308826
46447	A0A126GWI2	214	2.10806090753307	1.94514265111123
46448	A0A126GWI2	215	2.09528732384776	1.93278964278625
46449	A0A126GWI2	216	2.28064198807154	2.11204143043148
46450	A0A126GWI2	217	2.29726517238372	2.1281172897404
46451	A0A126GWI2	218	2.06761243210996	1.90602595794637
46452	A0A126GWI2	219	2.00515297430256	1.84562300281053
46453	A0A126GWI2	22	2.04362495999129	1.84055065711983
46454	A0A126GWI2	220	2.35124894488719	2.18032362490658
46455	A0A126GWI2	221	2.17795573600392	2.01273616435257
46456	A0A126GWI2	222	1.95495303639448	1.79707591796976
46457	A0A126GWI2	223	2.13959771656836	1.97564109807437
46458	A0A126GWI2	224	2.30966204253898	2.14010598797922
46459	A0A126GWI2	225	2.19902348982525	2.03311025393892
46460	A0A126GWI2	226	2.10241106302237	1.93967882999454
46461	A0A126GWI2	227	1.92598808850307	1.67205830990522
46462	A0A126GWI2	228	1.77650157391275	1.49502914083353
46463	A0A126GWI2	229	1.75618757755547	1.61963989505471
46464	A0A126GWI2	23	2.12880285211331	1.92292403301876
46465	A0A126GWI2	230	2.02951594564676	1.82690618772512
46466	A0A126GWI2	231	2.1068460202781	1.90169013866833
46467	A0A126GWI2	232	2.21702880806908	2.00824511402855
46468	A0A126GWI2	233	1.90939799748975	1.71074317113425
46469	A0A126GWI2	234	2.00678682963769	1.80492543696666
46470	A0A126GWI2	235	2.2870485533503	2.07595943114424
46471	A0A126GWI2	236	2.27628665506451	2.06555187267107
46472	A0A126GWI2	237	2.32656730477416	2.114177011845
46473	A0A126GWI2	238	2.18744549832268	1.97963584660757
46474	A0A126GWI2	239	2.02852234317705	1.82594530001479
46475	A0A126GWI2	24	1.93112938751416	1.73175904643583
46476	A0A126GWI2	240	2.27019402956907	2.05965984931097
46477	A0A126GWI2	241	2.23413398216734	2.02478709341675
46478	A0A126GWI2	242	2.29900060559427	2.08751795727971
46479	A0A126GWI2	243	2.6233185415754	2.33214392578518
46480	A0A126GWI2	244	2.48405699979499	2.35728508743579
46481	A0A126GWI2	245	2.42289290479269	2.31974323627905
46482	A0A126GWI2	246	2.49804114772312	2.3599526353409
46483	A0A126GWI2	247	2.43663482199489	2.44482404159856
46484	A0A126GWI2	248	2.24302803772171	2.24485801615201
46485	A0A126GWI2	249	2.44043303132189	2.21863713191052
46486	A0A126GWI2	25	2.15332845937135	1.94664212483209
46487	A0A126GWI2	250	2.33949346250149	2.16895519648805
46488	A0A126GWI2	251	2.2770863639336	2.10860287664278
46489	A0A126GWI2	252	2.27880376100088	2.11026372772358
46490	A0A126GWI2	253	2.09691737210217	1.93436602104884
46491	A0A126GWI2	254	2.22469018161271	2.05793185961639
46492	A0A126GWI2	255	2.17696551560573	2.0117785473577
46493	A0A126GWI2	256	2.08984569099724	1.92752717787743
46494	A0A126GWI2	257	2.11345281398086	1.95035702687905
46495	A0A126GWI2	258	2.26258993327097	2.09458374676745
46496	A0A126GWI2	259	2.11918670153096	1.95590212388438
46497	A0A126GWI2	26	2.23534528724811	2.02595851579245
46498	A0A126GWI2	260	1.47274594881058	1.17913950520129
46499	A0A126GWI2	261	1.76564056948192	1.62220791451938
46500	A0A126GWI2	262	1.54704652395906	1.43241955703443
46501	A0A126GWI2	263	1.52049302414205	1.37427578397376
46502	A0A126GWI2	264	1.47552770323618	1.47504686838322
46503	A0A126GWI2	265	1.40694770943307	1.39599107624078
46504	A0A126GWI2	266	1.65632998815916	1.42003610418868
46505	A0A126GWI2	267	1.98491953008863	1.78377812701598
46506	A0A126GWI2	268	2.09468561299443	1.88993011766632
46507	A0A126GWI2	269	2.10898048506593	1.90375432534788
46508	A0A126GWI2	27	2.25859241446136	2.04844022202866
46509	A0A126GWI2	270	2.05387948002401	1.85046754297219
46510	A0A126GWI2	271	2.21571024459843	2.00696996478843
46511	A0A126GWI2	272	1.96770329207325	1.76712874053463
46512	A0A126GWI2	273	2.24070522272525	2.03114197324664
46513	A0A126GWI2	274	2.0612611495969	1.85760616811705
46514	A0A126GWI2	275	2.31348899408204	2.10152930977201
46515	A0A126GWI2	276	2.53153327257105	2.2433807235349
46516	A0A126GWI2	277	2.29807019389566	2.17742197163293
46517	A0A126GWI2	278	2.42019142474312	2.3171307035424
46518	A0A126GWI2	279	2.43604801947291	2.30000065567475
46519	A0A126GWI2	28	2.14994763877059	1.94337261910407
46520	A0A126GWI2	280	2.46011363757682	2.4675298077711
46521	A0A126GWI2	281	2.32060139042308	2.31987723513733
46522	A0A126GWI2	282	2.43461838636243	2.21301393646588
46523	A0A126GWI2	283	2.25308694751144	2.08539365062125
46524	A0A126GWI2	284	2.29338363771585	2.12436355615654
46525	A0A126GWI2	285	2.33887625446562	2.16835831027403
46526	A0A126GWI2	286	2.29710239663611	2.1279598734495
46527	A0A126GWI2	287	2.25865063278097	2.0907741493243
46528	A0A126GWI2	288	2.3757562411215	2.20402400859397
46529	A0A126GWI2	289	2.37172719892955	2.20012762423036
46530	A0A126GWI2	29	2.18774477769984	1.97992527209134
46531	A0A126GWI2	290	2.26193017797468	2.09394571417861
46532	A0A126GWI2	291	2.30515843652382	2.13575066499639
46533	A0A126GWI2	292	2.25671021054603	2.08889761626884
46534	A0A126GWI2	293	2.03296498422311	1.74304839061201
46535	A0A126GWI2	294	1.75275263603196	1.60440139614128
46536	A0A126GWI2	295	1.87496294746926	1.72258788411315
46537	A0A126GWI2	296	1.96528164379311	1.80993280117599
46538	A0A126GWI2	297	1.59660216405022	1.45339224100839
46539	A0A126GWI2	298	1.6494054301965	1.50445693846213
46540	A0A126GWI2	299	1.63796661959465	1.4933947552821
46541	A0A126GWI2	3	0.350844883419876	0.194142321893213
46542	A0A126GWI2	30	2.28626761889762	2.07520420927128
46543	A0A126GWI2	300	2.04316444378503	1.81623760927448
46544	A0A126GWI2	301	1.74567619426137	1.68836174092494
46545	A0A126GWI2	302	1.92685483305785	1.88518339196643
46546	A0A126GWI2	303	1.70652443180711	1.63964289958494
46547	A0A126GWI2	304	1.84595588941967	1.91873942470488
46548	A0A126GWI2	305	1.4575702956515	1.53040776010055
46549	A0A126GWI2	306	1.73668394708136	1.58320524339461
46550	A0A126GWI2	307	1.5340774779384	1.43520383107371
46551	A0A126GWI2	308	1.49576842784782	1.39815612180518
46552	A0A126GWI2	309	1.47654345123502	1.3795641352495
46553	A0A126GWI2	31	2.2326067997652	2.02331019410704
46554	A0A126GWI2	310	0.624358377510684	0.435901918410869
46555	A0A126GWI2	32	2.17727360479552	1.96979886674998
46556	A0A126GWI2	33	2.1904173635631	1.98250986199432
46557	A0A126GWI2	34	2.52262429694823	2.23476507950368
46558	A0A126GWI2	35	2.23118209355028	2.11273618878893
46559	A0A126GWI2	36	2.36161845407192	2.26048627139676
46560	A0A126GWI2	37	2.28704500788275	2.15590362793655
46561	A0A126GWI2	38	2.41698414980656	2.42582037566471
46562	A0A126GWI2	39	2.25178562231655	2.2533272537655
46563	A0A126GWI2	4	0.622079826696798	0.456446745997378
46564	A0A126GWI2	40	2.37476009802418	2.1551265062523
46565	A0A126GWI2	41	2.35063024015544	2.179725291276
46566	A0A126GWI2	42	2.20714515249161	2.04096450760819
46567	A0A126GWI2	43	2.11861997378836	1.95535405587976
46568	A0A126GWI2	44	2.33474013606161	2.16435837522553
46569	A0A126GWI2	45	2.2975588100764	2.12840125929441
46570	A0A126GWI2	46	2.15170037906017	1.98734527555493
46571	A0A126GWI2	47	2.24922961462102	2.08166332196162
46572	A0A126GWI2	48	2.3490043004034	2.1781528862417
46573	A0A126GWI2	49	1.96433447924376	1.80614847305473
46574	A0A126GWI2	5	0.401830950698749	0.243449652480286
46575	A0A126GWI2	50	2.18196523474811	2.01661364874428
46576	A0A126GWI2	51	1.84043493685314	1.57127038187211
46577	A0A126GWI2	52	1.69224269631142	1.74457111848458
46578	A0A126GWI2	53	1.81126196707121	1.88128002358501
46579	A0A126GWI2	54	2.02246838921203	2.05306783179751
46580	A0A126GWI2	55	1.76207007910023	1.69088218838563
46581	A0A126GWI2	56	1.65054428821841	1.55056387098607
46582	A0A126GWI2	57	2.30102475791677	2.08947546357605
46583	A0A126GWI2	58	2.3245099692321	2.1121874148999
46584	A0A126GWI2	59	2.35240392918609	2.13916295504719
46585	A0A126GWI2	6	0.589761168297421	0.425192192373685
46586	A0A126GWI2	60	2.28147532186211	2.07056970053561
46587	A0A126GWI2	61	2.42306378876583	2.20749631044168
46588	A0A126GWI2	62	2.38676912877549	2.17239666667231
46589	A0A126GWI2	63	2.18096385162145	1.97336761072073
46590	A0A126GWI2	64	2.24093876251712	2.0313678236473
46591	A0A126GWI2	65	2.36143450000976	2.14789619070856
46592	A0A126GWI2	66	2.33256055797456	2.11997293478269
46593	A0A126GWI2	67	2.16310053354003	1.95609244954376
46594	A0A126GWI2	68	2.24083751878215	2.03126991340287
46595	A0A126GWI2	69	2.36050106296574	2.14699348745318
46596	A0A126GWI2	7	0.589976088734277	0.553750751884419
46597	A0A126GWI2	70	2.50323189208578	2.21601117734054
46598	A0A126GWI2	71	2.30208825537705	2.18130773683028
46599	A0A126GWI2	72	2.2656256722182	2.16765409034333
46600	A0A126GWI2	73	2.47552764523463	2.33818039894147
46601	A0A126GWI2	74	2.31451111583668	2.32672130739226
46602	A0A126GWI2	75	2.26434808956842	2.26547609675017
46603	A0A126GWI2	76	2.32957161104077	2.11142586830678
46604	A0A126GWI2	77	2.26747132159057	2.09930441342099
46605	A0A126GWI2	78	2.37969590875427	2.20783396109157
46606	A0A126GWI2	79	2.16775787466405	2.00287407168291
46607	A0A126GWI2	8	1.09656725677976	0.707837762318164
46608	A0A126GWI2	80	2.30005277008902	2.13081310467446
46609	A0A126GWI2	81	2.33570295592883	2.16528949386289
46610	A0A126GWI2	82	2.06164126597382	1.9002513948475
46611	A0A126GWI2	83	2.1680719561784	2.00317781193757
46612	A0A126GWI2	84	2.24696315288743	2.07947148438862
46613	A0A126GWI2	85	2.14885604069467	1.98459458816964
46614	A0A126GWI2	86	1.85345019740683	1.60430703832316
46615	A0A126GWI2	87	1.96818225413397	1.68279693825392
46616	A0A126GWI2	88	1.79795674989296	1.66243208104777
46617	A0A126GWI2	89	1.84792061891302	1.6980170475526
46618	A0A126GWI2	9	0.979658228431884	0.669934868424793
46619	A0A126GWI2	90	2.68012222346368	2.26937937569905
46620	A0A126GWI2	91	2.87578142574237	2.42613186249209
46621	A0A126GWI2	92	2.72152220645216	2.42120759390813
46622	A0A126GWI2	93	2.96294820137688	2.60748783194483
46623	A0A126GWI2	94	2.80550145904731	2.45522508668465
46624	A0A126GWI2	95	2.9127582871124	2.55895044071519
46625	A0A126GWI2	96	3.0862428090486	2.72672291526321
46626	A0A126GWI2	97	2.88837996991793	2.53537478938108
46627	A0A126GWI2	98	2.97521316998268	2.61934897154555
46628	A0A126GWI2	99	3.21395820581738	2.85023323142652
46629	A0A140G945	1	0.722087107936276	0.55316124743594
46630	A0A140G945	10	0.564691223621231	0.400947685669777
46631	A0A140G945	100	2.53135742247648	2.29067194343478
46632	A0A140G945	101	2.04761297111614	1.96711087604888
46633	A0A140G945	102	2.32264846828293	2.22035689717284
46634	A0A140G945	103	2.34736918550095	2.02713743553191
46635	A0A140G945	104	2.08094087761072	1.81741554407355
46636	A0A140G945	105	2.3491166410402	2.07676151305236
46637	A0A140G945	106	2.19321254376722	1.94286688659495
46638	A0A140G945	107	2.31591471066846	2.02906447762927
46639	A0A140G945	108	2.29653842739303	1.98363683231651
46640	A0A140G945	109	2.17570686271513	1.8667836953146
46641	A0A140G945	11	0.447902233760433	0.288004020089539
46642	A0A140G945	110	2.24411677666482	1.9329411854403
46643	A0A140G945	111	2.40075929964278	2.01541252109185
46644	A0A140G945	112	2.46682679548672	2.23912217954167
46645	A0A140G945	113	2.42939404466449	2.22453030855034
46646	A0A140G945	114	2.60628818822311	2.36313558369955
46647	A0A140G945	115	2.17265090528129	2.08803188613746
46648	A0A140G945	116	2.39563119275876	2.2909366362061
46649	A0A140G945	117	2.37282283237362	2.05175301088375
46650	A0A140G945	118	2.33142180930933	2.05964929074534
46651	A0A140G945	119	2.13126379358607	1.86608155787944
46652	A0A140G945	12	0.635379359528332	0.469308386382217
46653	A0A140G945	120	2.21088768283905	1.97437389008893
46654	A0A140G945	121	2.40280577757401	2.09095933516486
46655	A0A140G945	122	1.9552781091727	1.8179841559148
46656	A0A140G945	123	2.06367554129084	1.9444209506663
46657	A0A140G945	124	2.23560324204255	2.07822330512774
46658	A0A140G945	125	2.1760780691901	2.16491392654909
46659	A0A140G945	126	1.89058996437191	1.87609180984706
46660	A0A140G945	127	1.95985909462505	1.72595398689454
46661	A0A140G945	128	1.8575457869714	1.67494354354027
46662	A0A140G945	129	2.03708065622863	1.84856715529981
46663	A0A140G945	13	0.420483739428834	0.26148829066853
46664	A0A140G945	130	2.19516120217817	1.87118366739949
46665	A0A140G945	131	2.39204774650593	2.02912308551291
46666	A0A140G945	132	2.16977074251651	1.95842054504106
46667	A0A140G945	133	2.31851277265634	2.08953136213711
46668	A0A140G945	134	2.33645119589522	2.16959917565175
46669	A0A140G945	135	2.06702859487171	1.8765828638429
46670	A0A140G945	136	2.27737669922684	2.22426107669994
46671	A0A140G945	137	2.27639742436606	2.21058022274566
46672	A0A140G945	138	2.20342979299056	1.82458016750265
46673	A0A140G945	139	2.47156188514224	2.24370136447325
46674	A0A140G945	14	0.471741244045084	0.311058121409901
46675	A0A140G945	140	2.29705163072924	2.0965453216145
46676	A0A140G945	141	2.19505858241408	1.96544587741347
46677	A0A140G945	142	2.02333063160303	1.94362804229252
46678	A0A140G945	143	2.13515313458392	2.03903492245249
46679	A0A140G945	144	2.2595872376647	1.94224574349641
46680	A0A140G945	145	1.84512500242152	1.81168234056822
46681	A0A140G945	146	1.70944713923947	1.70208011690164
46682	A0A140G945	147	1.65339161258858	1.61540568306005
46683	A0A140G945	148	1.62109941393348	1.7284326220929
46684	A0A140G945	149	1.48641058803281	1.58544465763503
46685	A0A140G945	15	0.464231182759437	0.303795331900853
46686	A0A140G945	150	1.6144392704545	1.49213170505498
46687	A0A140G945	151	1.24093609052618	1.34241377233433
46688	A0A140G945	152	1.1623198814056	1.41064193750516
46689	A0A140G945	153	1.05690678335479	1.29596578582891
46690	A0A140G945	154	0.378139752030416	0.501960970414995
46691	A0A140G945	155	0.212641467159199	0.558163044843784
46692	A0A140G945	156	0.829574622741701	1.02566133796392
46693	A0A140G945	157	0.374788700671231	0.550455994313886
46694	A0A140G945	158	0.185131184489211	0.367043027835007
46695	A0A140G945	159	0.518534544326397	0.689468948477539
46696	A0A140G945	16	0.516412803674604	0.354258852041767
46697	A0A140G945	160	0.319497272561875	0.49698505862654
46698	A0A140G945	161	0.463983536218502	0.63671405416647
46699	A0A140G945	162	0.166929152819088	0.349440305349937
46700	A0A140G945	163	0.234441176441699	0.414729468547305
46701	A0A140G945	164	0.264444570611033	0.443744988943297
46702	A0A140G945	165	0.14548463362051	0.328701855537331
46703	A0A140G945	166	0.232574698761413	0.412924445392413
46704	A0A140G945	167	0.156628114607104	0.339478432948007
46705	A0A140G945	168	0.113533079346728	0.297802318988824
46706	A0A140G945	169	0.131751962527732	0.315421338142028
46707	A0A140G945	17	0.406755768916318	0.248212319085002
46708	A0A140G945	170	0.13300270543067	0.316630899833799
46709	A0A140G945	171	0.113231568734788	0.297510735734577
46710	A0A140G945	172	0.155303767307664	0.338197690313977
46711	A0A140G945	173	0.158869730986548	0.341646243210095
46712	A0A140G945	18	0.688868483196342	0.649387074639375
46713	A0A140G945	19	1.25134839440621	0.857522668978012
46714	A0A140G945	2	0.656229760778441	0.48947227981783
46715	A0A140G945	20	1.04250347578427	0.730710910830293
46716	A0A140G945	21	2.16277184779897	1.70309756251386
46717	A0A140G945	22	2.07750550817418	1.58817409341832
46718	A0A140G945	23	1.76561333884461	1.64398483849558
46719	A0A140G945	24	2.14558808321266	1.94243509267393
46720	A0A140G945	25	1.95045592876072	1.91354520395877
46721	A0A140G945	26	1.7906950053437	1.7806528644639
46722	A0A140G945	27	2.02638628313079	1.9761193546411
46723	A0A140G945	28	1.96138846450595	2.05751751934464
46724	A0A140G945	29	1.80112973676137	1.88980155230519
46725	A0A140G945	3	0.575526586439611	0.411426289826371
46726	A0A140G945	30	1.8015874201834	1.67311792697653
46727	A0A140G945	31	1.70432524160434	1.62699230224843
46728	A0A140G945	32	1.59985884564245	1.52596550422615
46729	A0A140G945	33	1.71538819072986	1.76695453822647
46730	A0A140G945	34	1.67781636665879	1.75222817302873
46731	A0A140G945	35	1.92642840354182	1.96019000113218
46732	A0A140G945	36	1.40249842959491	1.35756340495345
46733	A0A140G945	37	1.47794805222542	1.36151514902995
46734	A0A140G945	38	1.69795241607556	1.73409324243484
46735	A0A140G945	39	1.43673148662762	1.50308150825573
46736	A0A140G945	4	0.42626937599244	0.267083432830369
46737	A0A140G945	40	1.44860867748813	1.48210307998547
46738	A0A140G945	41	1.45995008871303	1.63732697481202
46739	A0A140G945	42	1.38927559769149	1.55624564761119
46740	A0A140G945	43	1.42951185876308	1.37803087432643
46741	A0A140G945	44	1.29341196984874	1.29434628643545
46742	A0A140G945	45	1.32615364170512	1.32600992562861
46743	A0A140G945	46	2.46255072069687	2.04984344097324
46744	A0A140G945	47	2.29525135993546	2.04786994006565
46745	A0A140G945	48	2.3436958419456	2.11632775961053
46746	A0A140G945	49	2.33363667133379	2.07413523335782
46747	A0A140G945	5	0.590829005184675	0.426224870303616
46748	A0A140G945	50	2.1245629256638	2.01620122863558
46749	A0A140G945	51	2.11855106883585	1.99765349249161
46750	A0A140G945	52	2.1884812192415	1.84815492533826
46751	A0A140G945	53	1.96816733112247	1.68302911790523
46752	A0A140G945	54	2.0467996667285	1.64848072792531
46753	A0A140G945	55	1.79756222359407	1.56726698883383
46754	A0A140G945	56	1.80721560843277	1.59821092362258
46755	A0A140G945	57	1.87915254981286	1.63531475452419
46756	A0A140G945	58	2.00981882621855	1.9059346955401
46757	A0A140G945	59	1.83055483362238	1.71983921960842
46758	A0A140G945	6	0.527204935717392	0.364695648813374
46759	A0A140G945	60	2.1114101103115	1.77432098445232
46760	A0A140G945	61	1.77105677284535	1.49310807463355
46761	A0A140G945	62	2.41937266062132	2.15461430916989
46762	A0A140G945	63	2.52443706543596	2.27782781787717
46763	A0A140G945	64	2.39235331353866	2.11762841856475
46764	A0A140G945	65	2.24160447158782	2.11609894673988
46765	A0A140G945	66	2.10461147149969	1.9708826739528
46766	A0A140G945	67	2.24450717008968	1.99247261679548
46767	A0A140G945	68	2.06609951373337	1.78747454613719
46768	A0A140G945	69	2.20420138380563	2.06528526091926
46769	A0A140G945	7	0.527921369406565	0.365388493636305
46770	A0A140G945	70	2.36348411154455	1.97936463349538
46771	A0A140G945	71	2.41230276822304	2.18639337771971
46772	A0A140G945	72	2.07605321598916	1.88282336821874
46773	A0A140G945	73	2.38327951639935	2.14746956173997
46774	A0A140G945	74	2.00758874303097	1.9284044617084
46775	A0A140G945	75	2.27858981742596	2.17774889504665
46776	A0A140G945	76	2.49741561759088	2.1722435287319
46777	A0A140G945	77	2.11264937908451	2.03178218804232
46778	A0A140G945	78	2.06425674519966	2.00659129252909
46779	A0A140G945	79	2.05426479648988	1.96446377487036
46780	A0A140G945	8	0.696997213649565	0.528897447970431
46781	A0A140G945	80	2.17430761809097	2.2248100425872
46782	A0A140G945	81	1.75598831259614	1.80753024570723
46783	A0A140G945	82	2.58012265362923	2.44660794887818
46784	A0A140G945	83	2.55106136748537	2.44011190873681
46785	A0A140G945	84	2.6059694070298	2.46074752121802
46786	A0A140G945	85	2.56311789925493	2.30704524661918
46787	A0A140G945	86	2.31195475731363	2.08576014326358
46788	A0A140G945	87	2.65887298746368	2.38879139383613
46789	A0A140G945	88	2.44096297209377	2.32231205713392
46790	A0A140G945	89	2.30461869319224	2.17772314612847
46791	A0A140G945	9	0.659827782684558	0.492951835411206
46792	A0A140G945	90	2.06180406229076	1.72577704488806
46793	A0A140G945	91	2.28237116118109	2.02908992081069
46794	A0A140G945	92	2.24356494108054	1.95909685319064
46795	A0A140G945	93	2.14834284686533	1.84032065064955
46796	A0A140G945	94	2.35493445754839	2.04011014978369
46797	A0A140G945	95	2.22818070041839	1.91752981088879
46798	A0A140G945	96	2.34673298959877	2.03217871845208
46799	A0A140G945	97	2.29100274230544	1.90926974237682
46800	A0A140G945	98	2.44327360194937	2.21634448433769
46801	A0A140G945	99	2.38684957089298	2.18338662862243
46802	A0A140T8X8	1	0.439824951541202	0.366004232170622
46803	A0A140T8X8	10	2.0740003386418	1.66414906178198
46804	A0A140T8X8	100	2.17224782068856	1.86343854363256
46805	A0A140T8X8	101	2.14363878090018	1.83577146794091
46806	A0A140T8X8	102	2.16200249078874	1.78451687582292
46807	A0A140T8X8	103	2.28800803350619	2.06619109693984
46808	A0A140T8X8	104	2.19704032190955	1.99982692520541
46809	A0A140T8X8	105	2.30319697853585	2.07002377351924
46810	A0A140T8X8	106	2.29797676906995	2.20923134565134
46811	A0A140T8X8	107	2.20258341459191	2.10424503347649
46812	A0A140T8X8	108	2.30458483498756	1.98576177689994
46813	A0A140T8X8	109	2.11493276876719	1.85028823859546
46814	A0A140T8X8	11	1.80177411841082	1.56070346028989
46815	A0A140T8X8	110	2.14696902014051	1.88126968355757
46816	A0A140T8X8	111	2.11282957914607	1.84825429733521
46817	A0A140T8X8	112	2.11444178943096	1.84981342495057
46818	A0A140T8X8	113	2.02906893803933	1.7672515088941
46819	A0A140T8X8	114	2.16015771006271	1.89402413058026
46820	A0A140T8X8	115	2.13190006694796	1.86669688168598
46821	A0A140T8X8	116	2.14740131339063	1.88168774337923
46822	A0A140T8X8	117	2.10510391124435	1.84078300014431
46823	A0A140T8X8	118	2.13722662410551	1.87184805981513
46824	A0A140T8X8	119	2.18874784871314	1.92167292746151
46825	A0A140T8X8	12	1.96975169449156	1.74475869889432
46826	A0A140T8X8	120	2.14495754551869	1.87932443754353
46827	A0A140T8X8	121	2.17784789435907	1.91113185847142
46828	A0A140T8X8	122	2.18751736859426	1.92048296139351
46829	A0A140T8X8	123	2.1522308866921	1.88635830104487
46830	A0A140T8X8	124	2.13543890665648	1.87011920367933
46831	A0A140T8X8	125	2.14825627867271	1.88251455858688
46832	A0A140T8X8	126	2.12527293352812	1.86028794928903
46833	A0A140T8X8	127	2.13884089434257	1.87340917955791
46834	A0A140T8X8	128	1.78466092660741	1.53089072915622
46835	A0A140T8X8	129	2.17881031110404	1.91206258725948
46836	A0A140T8X8	13	1.90967527123293	1.6541957580767
46837	A0A140T8X8	130	2.16876554880415	1.90234855278257
46838	A0A140T8X8	131	2.21072318405392	1.92733642417159
46839	A0A140T8X8	132	2.11958487222873	1.98345478188611
46840	A0A140T8X8	133	2.31849216185941	2.05705534124566
46841	A0A140T8X8	134	2.44494588561577	2.20095391699927
46842	A0A140T8X8	135	2.26069638529848	1.99030634743284
46843	A0A140T8X8	136	2.36713663838203	2.23749791665021
46844	A0A140T8X8	137	2.25397107347805	2.11532455119781
46845	A0A140T8X8	138	2.27709803012441	2.11220023664271
46846	A0A140T8X8	139	2.05656038178672	1.86645932086764
46847	A0A140T8X8	14	1.9746195281893	1.861257603464
46848	A0A140T8X8	140	2.21211306676853	2.16114627548702
46849	A0A140T8X8	141	2.08647447124914	2.02691055894931
46850	A0A140T8X8	142	2.10447723403288	1.76187711372294
46851	A0A140T8X8	143	2.30313211962833	1.975599599136
46852	A0A140T8X8	144	2.3898827357694	2.02702935862226
46853	A0A140T8X8	145	2.24393685193661	1.99192107659609
46854	A0A140T8X8	146	2.21915996771235	1.93549542334801
46855	A0A140T8X8	147	2.3936990312614	1.96996853296703
46856	A0A140T8X8	148	2.33667092373474	2.07463556010325
46857	A0A140T8X8	149	2.46593019110437	2.22124730582268
46858	A0A140T8X8	15	1.86863127065444	1.74602522966013
46859	A0A140T8X8	150	2.38782565929228	2.11324983914835
46860	A0A140T8X8	151	2.38043167048414	2.25035520449394
46861	A0A140T8X8	152	2.2882937306212	2.14851712110377
46862	A0A140T8X8	153	2.26231592984398	2.00969501600012
46863	A0A140T8X8	154	2.21004839136022	1.92668384929767
46864	A0A140T8X8	155	2.19788253755623	2.05917446521416
46865	A0A140T8X8	156	2.37339844675771	2.04355237929372
46866	A0A140T8X8	157	2.38390374108659	2.02124722473475
46867	A0A140T8X8	158	2.16047863127907	1.94943438028882
46868	A0A140T8X8	159	2.26267548737568	2.03553254184452
46869	A0A140T8X8	16	1.9175148661862	1.57617307388404
46870	A0A140T8X8	160	2.26627123431457	1.98105553262308
46871	A0A140T8X8	161	1.96254886142982	1.83158924465639
46872	A0A140T8X8	162	2.39332224371369	1.96960415130029
46873	A0A140T8X8	163	2.35829232986	2.09554507276961
46874	A0A140T8X8	164	2.48353798136825	2.23827535253788
46875	A0A140T8X8	165	2.39516307511302	2.12034566761359
46876	A0A140T8X8	166	2.40497182713616	2.27408736665663
46877	A0A140T8X8	167	2.31818952598913	2.17742858543199
46878	A0A140T8X8	168	2.2707706168431	2.01787132904257
46879	A0A140T8X8	169	2.22349152718166	1.93968436448644
46880	A0A140T8X8	17	1.61166936428738	1.3283318153216
46881	A0A140T8X8	170	2.20349887525372	2.06460588274288
46882	A0A140T8X8	171	2.38197509508694	2.05184663804063
46883	A0A140T8X8	172	2.39607910075981	2.03302170581289
46884	A0A140T8X8	173	1.9872117062642	1.78187233819632
46885	A0A140T8X8	174	2.26964755585783	2.04227505217866
46886	A0A140T8X8	175	2.28563100532677	2.03224243328188
46887	A0A140T8X8	176	2.22447124929844	1.94063182886001
46888	A0A140T8X8	177	2.41703074193476	1.99253203771904
46889	A0A140T8X8	178	2.35522219641331	2.09257602469664
46890	A0A140T8X8	179	2.50099755490682	2.25516006262282
46891	A0A140T8X8	18	1.71587564732788	1.42910706474463
46892	A0A140T8X8	180	2.40510256549597	2.1299578962936
46893	A0A140T8X8	181	2.4065275035162	2.2755918217686
46894	A0A140T8X8	182	2.32731539633157	2.1862539828373
46895	A0A140T8X8	183	2.29374259500442	2.04008694561963
46896	A0A140T8X8	184	2.05305679900828	1.77486126801976
46897	A0A140T8X8	185	2.21230414685431	2.07312123724834
46898	A0A140T8X8	186	2.38018122641299	2.05011183321145
46899	A0A140T8X8	187	2.37040413065044	2.00819209438059
46900	A0A140T8X8	188	2.20927681003197	1.99662585945618
46901	A0A140T8X8	189	2.25907644790894	2.0320520021941
46902	A0A140T8X8	19	1.58797116487696	1.30541388862102
46903	A0A140T8X8	190	2.279452244946	2.02626711106205
46904	A0A140T8X8	191	2.23885575944083	1.95454272324307
46905	A0A140T8X8	192	2.17846505473987	2.04039631079879
46906	A0A140T8X8	193	2.35268857155304	2.09012582044995
46907	A0A140T8X8	194	2.50305760588643	2.25715228559861
46908	A0A140T8X8	195	2.41470494534093	2.13924411393515
46909	A0A140T8X8	196	2.41328019773484	2.28212218082474
46910	A0A140T8X8	197	2.3419144516319	2.20037235839302
46911	A0A140T8X8	198	2.32344481503333	2.1570210350905
46912	A0A140T8X8	199	2.25349656600615	2.05691130232273
46913	A0A140T8X8	2	0.351826189080451	0.409253579634366
46914	A0A140T8X8	20	1.71932357270732	1.43244146579961
46915	A0A140T8X8	200	2.25007623201444	2.19785948830794
46916	A0A140T8X8	201	2.10157789025386	2.04151669183238
46917	A0A140T8X8	202	2.34597318287806	1.99542171170141
46918	A0A140T8X8	203	2.28000103676698	1.95323011644491
46919	A0A140T8X8	204	2.41252409464913	2.04892524169002
46920	A0A140T8X8	205	2.27619920751064	2.02312118118752
46921	A0A140T8X8	206	2.24240576976572	1.95797584805577
46922	A0A140T8X8	207	2.43744836699886	2.01227740429796
46923	A0A140T8X8	208	2.34908137766557	2.08663739486639
46924	A0A140T8X8	209	2.50518634955619	2.2592109395302
46925	A0A140T8X8	21	1.69940687492679	1.41318053327276
46926	A0A140T8X8	210	2.42188231047992	2.14618516145146
46927	A0A140T8X8	211	2.41853580486967	2.2872047449891
46928	A0A140T8X8	212	2.3426025207553	2.20103777256486
46929	A0A140T8X8	213	2.29194037250233	2.03834406201544
46930	A0A140T8X8	214	2.23656702792674	1.95232934913102
46931	A0A140T8X8	215	2.2276760701083	2.08798703377072
46932	A0A140T8X8	216	2.18418694489573	1.87498456739201
46933	A0A140T8X8	217	2.2371781316033	1.92623099804728
46934	A0A140T8X8	218	2.03489162938757	1.73060485995943
46935	A0A140T8X8	219	2.25854252360359	1.9468919588817
46936	A0A140T8X8	22	1.70231720511404	1.41599503967262
46937	A0A140T8X8	220	2.22964773576466	1.91894854350854
46938	A0A140T8X8	221	1.97101682434202	1.66883315846028
46939	A0A140T8X8	222	2.17617495631223	1.86723637674248
46940	A0A140T8X8	223	2.18969728424542	1.880313476611
46941	A0A140T8X8	224	2.27364388265614	1.96149609963736
46942	A0A140T8X8	225	2.21087442482048	1.90079335134839
46943	A0A140T8X8	226	2.25385892185694	1.94236256659896
46944	A0A140T8X8	227	2.2830136551353	1.97055736860381
46945	A0A140T8X8	228	2.22341110719759	1.91291725843563
46946	A0A140T8X8	229	2.18661011349941	1.87732795219862
46947	A0A140T8X8	23	1.80723557679896	1.55961405261385
46948	A0A140T8X8	230	2.22800000638086	1.91735506627484
46949	A0A140T8X8	231	2.16988135904598	1.86114999868764
46950	A0A140T8X8	232	2.20512655144941	1.89523472901084
46951	A0A140T8X8	233	2.06540358913296	1.76011220120613
46952	A0A140T8X8	234	2.23551871243439	1.92462621591933
46953	A0A140T8X8	235	2.21503588418337	1.90481779299454
46954	A0A140T8X8	236	2.19966460602633	1.88995262032904
46955	A0A140T8X8	237	2.19076637965449	1.88134737162541
46956	A0A140T8X8	238	2.17981388891897	1.87075549603528
46957	A0A140T8X8	239	2.27030137817912	1.95826364845936
46958	A0A140T8X8	24	1.87353508953592	1.59126606946894
46959	A0A140T8X8	240	2.21529975240009	1.90507297324451
46960	A0A140T8X8	241	2.25221262658498	1.94077047625839
46961	A0A140T8X8	242	2.28569265358149	1.97314815995287
46962	A0A140T8X8	243	2.2325611390306	1.92176602180475
46963	A0A140T8X8	244	2.18785132741331	1.87852829864714
46964	A0A140T8X8	245	2.22201790504695	1.91156992802396
46965	A0A140T8X8	246	1.84229281944154	1.54434744299209
46966	A0A140T8X8	247	2.22450718950025	1.91397725178936
46967	A0A140T8X8	248	2.12702188843696	1.8197016933193
46968	A0A140T8X8	249	2.23811999823509	1.92714185334287
46969	A0A140T8X8	25	1.76627964050572	1.63179795317796
46970	A0A140T8X8	250	1.90897160444972	1.60883080229023
46971	A0A140T8X8	251	2.20008979256817	1.89036380743365
46972	A0A140T8X8	252	2.18917420614169	1.87980762106339
46973	A0A140T8X8	253	1.95214513915344	1.65058283106713
46974	A0A140T8X8	254	2.27704898459463	1.96478908723033
46975	A0A140T8X8	255	2.21113815063952	1.90104839388918
46976	A0A140T8X8	256	2.25215915777746	1.94071876793278
46977	A0A140T8X8	257	2.28925016512209	1.97658853900075
46978	A0A140T8X8	258	2.21063777204309	1.90056449045851
46979	A0A140T8X8	259	2.18555541469821	1.87630797977799
46980	A0A140T8X8	26	1.65073329567634	1.50732219593303
46981	A0A140T8X8	260	2.22998103855835	1.91927087217422
46982	A0A140T8X8	261	2.16438411369479	1.85583375234201
46983	A0A140T8X8	262	2.2203813789651	1.90998728521901
46984	A0A140T8X8	263	2.29578661342715	1.91389610262528
46985	A0A140T8X8	264	2.3613407218107	2.13710927710252
46986	A0A140T8X8	265	2.4123695568401	2.20806635880812
46987	A0A140T8X8	266	2.37896852300594	2.14330050953116
46988	A0A140T8X8	267	2.31737693029841	2.22799274879903
46989	A0A140T8X8	268	2.19326185386155	2.09523038886769
46990	A0A140T8X8	269	2.41053941754499	2.08822776237789
46991	A0A140T8X8	27	2.20295042144623	1.78550039755
46992	A0A140T8X8	270	2.20367226699648	1.93610595329367
46993	A0A140T8X8	271	2.24045408996395	1.97167672000397
46994	A0A140T8X8	272	2.27082694086106	2.00104953261696
46995	A0A140T8X8	273	2.20691647780287	1.93924334715953
46996	A0A140T8X8	274	2.01730975692465	1.75587950352872
46997	A0A140T8X8	275	2.22165535976752	1.95349694553062
46998	A0A140T8X8	276	2.15755018536876	1.89150245968153
46999	A0A140T8X8	277	2.22453396023035	1.95628076691996
47000	A0A140T8X8	278	2.002025327605	1.74109832016785
47001	A0A140T8X8	279	2.23013615900403	1.9616985110546
47002	A0A140T8X8	28	2.14159645466475	1.88598399608043
47003	A0A140T8X8	280	2.21693647658927	1.94893343347155
47004	A0A140T8X8	281	2.19250008400975	1.92530161890771
47005	A0A140T8X8	282	2.17538124682903	1.90874642629952
47006	A0A140T8X8	283	2.16472039413766	1.8984365864541
47007	A0A140T8X8	284	2.26309814806513	1.99357521342023
47008	A0A140T8X8	285	2.20226882462853	1.93474871982796
47009	A0A140T8X8	286	2.23450720975798	1.9659256432113
47010	A0A140T8X8	287	2.26799529463871	1.99831111948093
47011	A0A140T8X8	288	2.21196667096746	1.94412726069091
47012	A0A140T8X8	289	2.17308115618635	1.90652206706274
47013	A0A140T8X8	29	2.21319229650939	1.97683090766209
47014	A0A140T8X8	290	2.22370549814584	1.95547958228149
47015	A0A140T8X8	291	2.16015207978017	1.89401868567704
47016	A0A140T8X8	292	2.20897482786503	1.94123392522125
47017	A0A140T8X8	293	2.08312417631369	1.81952695679203
47018	A0A140T8X8	294	2.2182023883921	1.95015766462111
47019	A0A140T8X8	295	2.20389507451359	1.93632142478402
47020	A0A140T8X8	296	2.20025453676577	1.93280075320006
47021	A0A140T8X8	297	2.18612305918766	1.91913456018273
47022	A0A140T8X8	298	2.15932461650641	1.89321846696307
47023	A0A140T8X8	299	2.25870446444193	1.98932619359058
47024	A0A140T8X8	3	0.678557961725434	0.389403137318583
47025	A0A140T8X8	30	2.12581806630315	1.85986895112699
47026	A0A140T8X8	300	2.20013768097515	1.93268774493316
47027	A0A140T8X8	301	2.22914608315722	1.9607410338517
47028	A0A140T8X8	302	2.27383097340736	2.00395465618817
47029	A0A140T8X8	303	2.20733715550723	1.93965017388193
47030	A0A140T8X8	304	2.01807314295397	1.75661775476719
47031	A0A140T8X8	305	2.2094409446175	1.94168469489291
47032	A0A140T8X8	306	2.1567323167086	1.89071151967467
47033	A0A140T8X8	307	2.20947117346533	1.94171392844381
47034	A0A140T8X8	308	2.0930346815481	1.82911115467113
47035	A0A140T8X8	309	2.21147726332659	1.94365396699269
47036	A0A140T8X8	31	2.07285458645972	1.95290521918622
47037	A0A140T8X8	310	2.19369847270905	1.92646055017898
47038	A0A140T8X8	311	2.201487337308	1.93399296329054
47039	A0A140T8X8	312	2.19348774036293	1.92625675627978
47040	A0A140T8X8	313	1.95721583241946	1.69776419556341
47041	A0A140T8X8	314	2.27147098503143	2.001672371375
47042	A0A140T8X8	315	2.1964455397787	1.9291171689648
47043	A0A140T8X8	316	2.24415833851023	1.97525900468282
47044	A0A140T8X8	317	2.27097333023399	2.00119110206114
47045	A0A140T8X8	318	2.31946628753054	2.15317350219967
47046	A0A140T8X8	319	2.26807938189024	2.0710139731515
47047	A0A140T8X8	32	1.994376116542	1.86427686222089
47048	A0A140T8X8	320	2.25820397141299	2.20571961863057
47049	A0A140T8X8	321	2.0934766092052	2.03368214870789
47050	A0A140T8X8	322	2.2221257768617	1.911674248116
47051	A0A140T8X8	323	2.09655117739666	1.79023424264753
47052	A0A140T8X8	324	2.22405960902335	1.91354440807897
47053	A0A140T8X8	325	2.42409878872591	2.03798354814638
47054	A0A140T8X8	326	2.34637439781664	2.12263572532194
47055	A0A140T8X8	327	2.38607504154864	2.18263760096705
47056	A0A140T8X8	328	2.33744896918475	2.10314800365358
47057	A0A140T8X8	329	2.38607817317273	2.29443197572781
47058	A0A140T8X8	33	1.98481358527919	1.74132954730641
47059	A0A140T8X8	330	2.22342378212669	2.12439922356087
47060	A0A140T8X8	331	2.37450319844353	2.05337805022761
47061	A0A140T8X8	332	2.26357993185598	1.99404113428676
47062	A0A140T8X8	333	2.32158697027556	2.1552243606157
47063	A0A140T8X8	334	2.26706819368746	2.07003607872541
47064	A0A140T8X8	335	2.25611307588029	2.20369756667097
47065	A0A140T8X8	336	2.09050561368014	2.03080897440076
47066	A0A140T8X8	337	2.2151778407318	1.90495507556674
47067	A0A140T8X8	338	2.09259609534203	1.78640938325408
47068	A0A140T8X8	339	2.22156343095154	1.91113041767022
47069	A0A140T8X8	34	2.03995703377503	1.76219281780499
47070	A0A140T8X8	340	2.42337684187756	2.03728537168724
47071	A0A140T8X8	341	2.34592655813542	2.12220263094165
47072	A0A140T8X8	342	2.3778035719651	2.17463847283336
47073	A0A140T8X8	343	2.33368403718422	2.09950703354753
47074	A0A140T8X8	344	2.37922929185693	2.28780859657321
47075	A0A140T8X8	345	2.21475033707607	2.1160113551634
47076	A0A140T8X8	346	2.36288413784673	2.04214155185592
47077	A0A140T8X8	347	2.25372024396914	1.9845060805737
47078	A0A140T8X8	348	2.32091597240395	2.15457545561783
47079	A0A140T8X8	349	2.10806221557435	1.91626543614454
47080	A0A140T8X8	35	2.06989665209225	1.93540256630431
47081	A0A140T8X8	350	2.24319297407505	2.19120286439387
47082	A0A140T8X8	351	2.0880597189646	2.02844361174864
47083	A0A140T8X8	352	2.21047113179482	1.90040333690717
47084	A0A140T8X8	353	2.09621335892431	1.78990754698373
47085	A0A140T8X8	354	2.21599282773933	1.90574322880054
47086	A0A140T8X8	355	2.41451772013759	2.02871794007981
47087	A0A140T8X8	356	2.33612099124761	2.11271991627204
47088	A0A140T8X8	357	2.38092407998367	2.17765623687524
47089	A0A140T8X8	358	2.12526151501615	1.89794690642255
47090	A0A140T8X8	359	2.39226147887723	2.30041169361476
47091	A0A140T8X8	36	2.21844460248679	1.87209206091155
47092	A0A140T8X8	360	2.20612068716586	2.1076658399338
47093	A0A140T8X8	361	2.36371204351612	2.04294219839946
47094	A0A140T8X8	362	2.2480415854975	1.97901439420729
47095	A0A140T8X8	363	2.30314907731336	2.13739354266608
47096	A0A140T8X8	364	2.27463575354621	2.07735447364401
47097	A0A140T8X8	365	2.23997935621873	2.18809505619294
47098	A0A140T8X8	366	2.07811410548154	2.01882546157404
47099	A0A140T8X8	367	2.22965223117318	1.91895289090393
47100	A0A140T8X8	368	2.04130999995799	1.73681190310741
47101	A0A140T8X8	369	2.20281390447348	1.89299822686311
47102	A0A140T8X8	37	2.18606600928692	1.862387937378
47103	A0A140T8X8	370	2.42498630581295	2.03884184337776
47104	A0A140T8X8	371	2.33093132969328	2.10770112640353
47105	A0A140T8X8	372	2.12166577624075	1.9269341166502
47106	A0A140T8X8	373	2.35093948846671	2.11619434218345
47107	A0A140T8X8	374	2.35882121377163	2.26807246263499
47108	A0A140T8X8	375	2.07772766571257	1.9835002101502
47109	A0A140T8X8	376	2.36949108626914	2.04853096385457
47110	A0A140T8X8	377	2.23729535627711	1.96862198888926
47111	A0A140T8X8	378	2.27707786083633	2.11218073143653
47112	A0A140T8X8	379	2.26976225588224	2.0726414378431
47113	A0A140T8X8	38	2.15174747389968	1.79673479565417
47114	A0A140T8X8	380	2.23826858545759	2.1864406132445
47115	A0A140T8X8	381	2.10082439497209	2.04078800568464
47116	A0A140T8X8	382	2.20955577494839	1.89951811855163
47117	A0A140T8X8	383	1.7854339462402	1.48936067097039
47118	A0A140T8X8	384	2.21602841144927	1.90577764090258
47119	A0A140T8X8	385	2.42258025153507	2.03651500940092
47120	A0A140T8X8	386	2.32241450891197	2.09946472535856
47121	A0A140T8X8	387	2.36433683917627	2.1616151376168
47122	A0A140T8X8	388	2.13971706186775	1.91192649860271
47123	A0A140T8X8	389	2.35859000985909	2.2678488712039
47124	A0A140T8X8	39	2.18291661071466	1.93290995126303
47125	A0A140T8X8	390	2.19136854068022	2.09339941378138
47126	A0A140T8X8	391	2.35587407857647	2.03536230159558
47127	A0A140T8X8	392	2.2467509750456	1.97776627762158
47128	A0A140T8X8	393	2.29598792954683	2.13046817855876
47129	A0A140T8X8	394	2.26711061349942	2.07007710184807
47130	A0A140T8X8	395	2.22290993381913	2.17158765136441
47131	A0A140T8X8	396	2.09346181758314	2.03366784410591
47132	A0A140T8X8	397	2.20435990465264	1.894493324367
47133	A0A140T8X8	398	2.0913494779177	1.78520381120789
47134	A0A140T8X8	399	2.19798698149176	1.88833023225438
47135	A0A140T8X8	4	0.554788287087122	0.344865486662479
47136	A0A140T8X8	40	2.12910923252492	1.84840964469383
47137	A0A140T8X8	400	2.41341882434061	2.02765522586719
47138	A0A140T8X8	401	2.32786157453792	2.10473244416651
47139	A0A140T8X8	402	2.36359879505598	2.16090139389486
47140	A0A140T8X8	403	2.13713276915214	1.90942729476011
47141	A0A140T8X8	404	2.35131162674372	2.26081013176856
47142	A0A140T8X8	405	2.19778715119832	2.09960668897668
47143	A0A140T8X8	406	2.35248420128074	2.03208403736791
47144	A0A140T8X8	407	2.24867566411085	1.97962759552826
47145	A0A140T8X8	408	2.27525716362919	2.11041998141436
47146	A0A140T8X8	409	2.27706813467151	2.07970676764627
47147	A0A140T8X8	41	2.11013281821632	1.97431394053885
47148	A0A140T8X8	410	2.23368044615089	2.18200354026263
47149	A0A140T8X8	411	2.08989324615178	2.03021676931861
47150	A0A140T8X8	412	2.22253666383893	1.91207160647489
47151	A0A140T8X8	413	2.01921506331117	1.71544445110162
47152	A0A140T8X8	414	2.21934315420691	1.90898324442692
47153	A0A140T8X8	415	2.40957643408474	2.02393934784988
47154	A0A140T8X8	416	2.32601913710748	2.1029506697266
47155	A0A140T8X8	417	2.34531562021055	2.14322019990604
47156	A0A140T8X8	418	2.32845274432608	2.09444798310256
47157	A0A140T8X8	419	2.36923983813242	2.27814804961467
47158	A0A140T8X8	42	2.30690114917783	1.88602850592506
47159	A0A140T8X8	420	2.18978389169378	2.09186693999768
47160	A0A140T8X8	421	2.35345457835991	2.03302246439299
47161	A0A140T8X8	422	2.23614468169486	1.96750920072862
47162	A0A140T8X8	423	2.30953714454322	2.14357128022314
47163	A0A140T8X8	424	2.26838012781145	2.07130481689277
47164	A0A140T8X8	425	2.24059399374849	2.1886894565358
47165	A0A140T8X8	426	2.09446509739393	2.03463809052698
47166	A0A140T8X8	427	2.19591105393127	1.88632265544051
47167	A0A140T8X8	428	2.08073106606855	1.77493501482295
47168	A0A140T8X8	429	2.20719894415226	1.89723888735369
47169	A0A140T8X8	43	2.26344568993364	2.00382129646141
47170	A0A140T8X8	430	2.41092730434512	2.02524574016574
47171	A0A140T8X8	431	2.32124532643233	2.09833403868048
47172	A0A140T8X8	432	2.22486188277976	2.02673245003777
47173	A0A140T8X8	433	2.32916491235601	2.09513670271478
47174	A0A140T8X8	434	2.35649104377334	2.26581901441744
47175	A0A140T8X8	435	2.18470720825383	2.08695740839387
47176	A0A140T8X8	436	2.35910745879796	2.03848922147789
47177	A0A140T8X8	437	2.2386117827691	1.9698950715116
47178	A0A140T8X8	438	2.26993145440929	2.01705979636809
47179	A0A140T8X8	439	2.23197521136471	1.94788871996893
47180	A0A140T8X8	44	2.36894137854581	2.12745188877442
47181	A0A140T8X8	440	2.1784624001127	2.04039374357629
47182	A0A140T8X8	441	2.37573797851645	2.04581488103201
47183	A0A140T8X8	442	2.37318831942629	2.01088461262556
47184	A0A140T8X8	443	2.21399426429261	2.00118798964532
47185	A0A140T8X8	444	2.22798890763085	2.00198803163433
47186	A0A140T8X8	445	2.26698983993378	2.01421503572769
47187	A0A140T8X8	446	2.22826401143005	1.94429971277894
47188	A0A140T8X8	447	2.14353619750939	2.00661750018624
47189	A0A140T8X8	448	2.31963827616872	2.05816371928216
47190	A0A140T8X8	449	2.46861562303708	2.22384431883313
47191	A0A140T8X8	45	2.30207170674218	2.03031936984173
47192	A0A140T8X8	450	2.37395783152023	2.09983861516159
47193	A0A140T8X8	451	2.37123238147028	2.24145880575639
47194	A0A140T8X8	452	2.29605926657863	2.15602697367868
47195	A0A140T8X8	453	2.25706149812342	2.00461358854905
47196	A0A140T8X8	454	2.04648924758272	1.76850995585605
47197	A0A140T8X8	455	2.14441512791514	2.00746749145625
47198	A0A140T8X8	456	2.36411896251393	2.03457842578633
47199	A0A140T8X8	457	2.33632631313761	1.97523630266203
47200	A0A140T8X8	458	2.18015334963992	1.96846130066532
47201	A0A140T8X8	459	2.22195337270876	1.99615121911758
47202	A0A140T8X8	46	2.28005364396992	2.15328216471734
47203	A0A140T8X8	460	2.25383218485053	2.00149060170944
47204	A0A140T8X8	461	1.98776236095355	1.71171667549701
47205	A0A140T8X8	462	2.11117903852808	1.9753257136277
47206	A0A140T8X8	463	2.31097932375572	2.04978986634641
47207	A0A140T8X8	464	2.45589055790801	2.2115382315715
47208	A0A140T8X8	465	2.36190268715863	2.08818039125777
47209	A0A140T8X8	466	2.36952182050501	2.23980456569621
47210	A0A140T8X8	467	2.26910912552352	2.12996417681489
47211	A0A140T8X8	468	2.27332357090847	2.10855005300863
47212	A0A140T8X8	469	2.23291100644585	2.03700353055818
47213	A0A140T8X8	47	2.15143194608239	2.01616156565209
47214	A0A140T8X8	470	2.2064682181169	2.15568728573875
47215	A0A140T8X8	471	2.0819286235458	2.02251438510282
47216	A0A140T8X8	472	2.18430166725496	1.8750955124716
47217	A0A140T8X8	473	2.02047068118085	1.7166587272499
47218	A0A140T8X8	474	2.19287131554748	1.88338300166082
47219	A0A140T8X8	475	2.39473988099588	2.00959129421548
47220	A0A140T8X8	476	2.29188728271669	2.06994262031593
47221	A0A140T8X8	477	2.13037639310281	1.93535793296232
47222	A0A140T8X8	478	2.30689218685664	2.07359731562565
47223	A0A140T8X8	479	2.30931798164676	2.22019914426041
47224	A0A140T8X8	48	2.17981060116137	1.92990620831865
47225	A0A140T8X8	480	2.06304487712579	1.96930085826003
47226	A0A140T8X8	481	2.32217671497147	2.00277443718752
47227	A0A140T8X8	482	2.16497527939202	1.89868307950934
47228	A0A140T8X8	483	2.2508933801827	2.08685838529875
47229	A0A140T8X8	484	2.1959379274352	2.00124780498655
47230	A0A140T8X8	485	2.14056789422523	2.09195675641298
47231	A0A140T8X8	486	2.05795284387117	1.99932801757943
47232	A0A140T8X8	487	2.12243503628364	1.81526586511076
47233	A0A140T8X8	488	2.04433299495939	1.73973536478728
47234	A0A140T8X8	489	2.15768395383059	1.84935419792564
47235	A0A140T8X8	49	2.06600594689915	1.78738406002847
47236	A0A140T8X8	490	2.35191361742384	1.96817510252911
47237	A0A140T8X8	491	2.26332414084153	2.04231993133032
47238	A0A140T8X8	492	2.28113111206249	2.08114899240312
47239	A0A140T8X8	493	2.10722749391857	1.88050666269461
47240	A0A140T8X8	494	2.280469910381	2.19230090729853
47241	A0A140T8X8	495	2.10746273312297	2.01225623855329
47242	A0A140T8X8	496	2.26827534030113	1.95064778687281
47243	A0A140T8X8	497	2.05801012433706	1.79523979503822
47244	A0A140T8X8	498	2.20267455863649	2.04022718776994
47245	A0A140T8X8	499	2.06249686971772	1.87220034755516
47246	A0A140T8X8	5	1.63054862474253	1.30431184272511
47247	A0A140T8X8	50	2.10895721238524	1.97317704200075
47248	A0A140T8X8	500	2.09297193886887	2.04592791695518
47249	A0A140T8X8	501	1.96653870552745	1.91092372636409
47250	A0A140T8X8	502	2.14901387337262	1.82655575788295
47251	A0A140T8X8	503	2.22293666466549	1.86558005379336
47252	A0A140T8X8	504	2.16671914002448	1.95546941778364
47253	A0A140T8X8	505	1.95638675852136	1.71383868520827
47254	A0A140T8X8	506	2.01331233928474	1.7364254105555
47255	A0A140T8X8	507	1.95148650518538	1.82089112092323
47256	A0A140T8X8	508	2.07542952808388	1.82199564206583
47257	A0A140T8X8	509	2.24545051570961	2.00802701207147
47258	A0A140T8X8	51	2.10406498517279	1.79750065529237
47259	A0A140T8X8	510	2.15729853643859	1.89031291417113
47260	A0A140T8X8	511	2.08096542614249	1.96074900622297
47261	A0A140T8X8	512	1.84476395898089	1.71959074488688
47262	A0A140T8X8	513	1.62194478879601	1.49063372332879
47263	A0A140T8X8	514	1.56460539849704	1.43518225542739
47264	A0A140T8X8	515	1.39955216986398	1.27556347047267
47265	A0A140T8X8	516	1.43220341393779	1.30713965925421
47266	A0A140T8X8	517	1.60894142983073	1.478058505167
47267	A0A140T8X8	518	1.58625939677748	1.45612328713917
47268	A0A140T8X8	519	1.58073720028739	1.45078291118089
47269	A0A140T8X8	52	2.01522293844548	1.71158376854651
47270	A0A140T8X8	520	1.44415942715558	1.31870201594685
47271	A0A140T8X8	521	1.7699888531628	1.56478970806375
47272	A0A140T8X8	522	1.67293070762439	1.63074470222706
47273	A0A140T8X8	523	1.78611202150606	1.76180786751846
47274	A0A140T8X8	524	1.74856068841024	1.69302836924577
47275	A0A140T8X8	525	1.67225334183195	1.76348937673469
47276	A0A140T8X8	526	1.53185856531053	1.61498333236623
47277	A0A140T8X8	527	1.69182583083183	1.55255737224161
47278	A0A140T8X8	528	1.48349806847853	1.39902304258145
47279	A0A140T8X8	529	1.50315527480725	1.41803302751649
47280	A0A140T8X8	53	2.27942647157719	1.89807462500012
47281	A0A140T8X8	530	1.48053090787241	1.39615357692702
47282	A0A140T8X8	531	1.51138902420893	1.42599567742042
47283	A0A140T8X8	532	1.52570506285899	1.43984035476247
47284	A0A140T8X8	533	1.53640566743288	1.45018863764375
47285	A0A140T8X8	534	1.5611942025002	1.4741610002629
47286	A0A140T8X8	535	1.65530234919616	1.56517059852618
47287	A0A140T8X8	536	1.39887464751043	1.31718588165156
47288	A0A140T8X8	537	1.61936805796505	1.47540855874534
47289	A0A140T8X8	538	1.72748077208297	1.57996161843752
47290	A0A140T8X8	539	1.64740926813913	1.50252650084023
47291	A0A140T8X8	54	2.26265111114256	2.04166906140383
47292	A0A140T8X8	540	1.71610807315002	1.56896337017321
47293	A0A140T8X8	541	1.57223908584595	1.42983132691463
47294	A0A140T8X8	542	1.82218925573059	1.67155178731781
47295	A0A140T8X8	543	1.8471251418619	1.69566664940813
47296	A0A140T8X8	544	1.7157938673861	1.56865950975994
47297	A0A140T8X8	545	1.77519967326442	1.62610935567986
47298	A0A140T8X8	546	1.71925521878247	1.57200689477486
47299	A0A140T8X8	547	1.73908082626383	1.59117973618713
47300	A0A140T8X8	548	1.72809714536948	1.58055769738663
47301	A0A140T8X8	549	1.69715923078091	1.5506384260306
47302	A0A140T8X8	55	2.29319098367225	2.09281178790855
47303	A0A140T8X8	550	1.92587209609349	1.70280715912173
47304	A0A140T8X8	551	1.84195755900696	1.78147300316289
47305	A0A140T8X8	552	1.90457821670665	1.86364024213331
47306	A0A140T8X8	553	1.83752915372822	1.76633423855213
47307	A0A140T8X8	554	1.88798673071557	1.95938638371222
47308	A0A140T8X8	555	1.6307494196712	1.69788489208082
47309	A0A140T8X8	556	1.8115273695894	1.65558441623192
47310	A0A140T8X8	557	1.63796216469318	1.53566807289757
47311	A0A140T8X8	558	1.69297467908036	1.58886927820878
47312	A0A140T8X8	559	1.62806237032321	1.5260942332234
47313	A0A140T8X8	56	2.29878511589816	2.06575717322643
47314	A0A140T8X8	560	1.60021878861505	1.49916741259801
47315	A0A140T8X8	561	1.63654218075735	1.53429484250172
47316	A0A140T8X8	562	1.57964193368287	1.47926805885822
47317	A0A140T8X8	563	1.64534332637257	1.54280620687154
47318	A0A140T8X8	564	1.51158152187793	1.41344856337913
47319	A0A140T8X8	565	1.52815166843962	1.42947313122674
47320	A0A140T8X8	566	1.48377467313286	1.38655726626929
47321	A0A140T8X8	567	1.53006336178483	1.43132188130267
47322	A0A140T8X8	568	1.44889741197141	1.35282835290453
47323	A0A140T8X8	569	1.59316904600066	1.49234978558355
47324	A0A140T8X8	57	2.14882705315969	2.06499244389156
47325	A0A140T8X8	570	1.54090207525603	1.4418037257905
47326	A0A140T8X8	571	0.576842951189482	0.516776965382028
47327	A0A140T8X8	572	0.33433107096786	0.498501147941425
47328	A0A140T8X8	573	0.746999329142965	0.768460047236332
47329	A0A140T8X8	574	0.269395006928033	0.271187608408372
47330	A0A140T8X8	575	0.256327654047559	0.258550503356686
47331	A0A140T8X8	576	0.248782719171702	0.251253988484358
47332	A0A140T8X8	577	0.272969196986606	0.274644116827332
47333	A0A140T8X8	578	0.239348685845053	0.242130574484564
47334	A0A140T8X8	579	0.285490412872943	0.286753066664213
47335	A0A140T8X8	58	2.14324891811941	2.04686414907164
47336	A0A140T8X8	580	0.246625754790755	0.249168043019802
47337	A0A140T8X8	581	0.285113745679144	0.286388801388675
47338	A0A140T8X8	582	0.234789175217615	0.237721187571219
47339	A0A140T8X8	583	0.241465611299409	0.244177799320227
47340	A0A140T8X8	584	0.238210798580548	0.241030152614116
47341	A0A140T8X8	585	0.333633038486278	0.333310577041759
47342	A0A140T8X8	586	0.245012694142153	0.247608093039299
47343	A0A140T8X8	587	0.330322033921041	0.330108588628326
47344	A0A140T8X8	588	0.283534858604412	0.284861899803431
47345	A0A140T8X8	589	0.355365395712708	0.354327387699833
47346	A0A140T8X8	59	2.26621038141581	1.94865081758607
47347	A0A140T8X8	590	0.287857553818325	0.289042268545616
47348	A0A140T8X8	591	0.318309197758981	0.318491279909627
47349	A0A140T8X8	592	0.287747537550302	0.288935874607294
47350	A0A140T8X8	593	0.205518055782254	0.209413831470211
47351	A0A140T8X8	594	0.225605251217176	0.228839647947867
47352	A0A140T8X8	595	0.300092775372001	0.300874640527818
47353	A0A140T8X8	596	0.249430028860328	0.251879985242153
47354	A0A140T8X8	597	0.23114020135758	0.234192357637421
47355	A0A140T8X8	598	0.217106907421299	0.220621115526177
47356	A0A140T8X8	599	0.263084975652279	0.265085337440372
47357	A0A140T8X8	6	1.64271608273824	1.31607868229164
47358	A0A140T8X8	60	2.08239326069207	1.81882010686008
47359	A0A140T8X8	600	0.274492863027595	0.276117615553493
47360	A0A140T8X8	601	0.263044135643737	0.265045842105473
47361	A0A140T8X8	602	0.156854409356895	0.162352455099615
47362	A0A140T8X8	603	0.255986490971762	0.25822057321184
47363	A0A140T8X8	604	0.244046008158996	0.246673235579422
47364	A0A140T8X8	605	0.208569596767107	0.212364899245593
47365	A0A140T8X8	606	0.185610521558295	0.190161760786168
47366	A0A140T8X8	607	0.257298079363314	0.259488977030136
47367	A0A140T8X8	608	0.161614424243556	0.166955744589119
47368	A0A140T8X8	609	0.313627821166068	0.313964039516544
47369	A0A140T8X8	61	2.11124907818876	1.84672583500513
47370	A0A140T8X8	610	0.319104441151205	0.319260339594562
47371	A0A140T8X8	611	0.339713863217627	0.339191188182656
47372	A0A140T8X8	612	0.2210684299303	0.224452203319457
47373	A0A140T8X8	613	0.299603948090345	0.300401908080251
47374	A0A140T8X8	614	0.29959950981826	0.300397615940051
47375	A0A140T8X8	615	0.203962791392646	0.207909774783719
47376	A0A140T8X8	616	0.291096497304234	0.292174568519628
47377	A0A140T8X8	617	0.284680283475856	0.285969611102089
47378	A0A140T8X8	618	0.321012355161978	0.32110543477216
47379	A0A140T8X8	619	0.296566811884753	0.297464770801001
47380	A0A140T8X8	62	1.84613359780865	1.59033938803024
47381	A0A140T8X8	620	0.269142062095407	0.270942991885698
47382	A0A140T8X8	621	0.259202711639719	0.261330898525784
47383	A0A140T8X8	622	0.251963900002695	0.254330427662008
47384	A0A140T8X8	623	0.243105248909855	0.245763451205458
47385	A0A140T8X8	624	0.265214842287351	0.267145077363191
47386	A0A140T8X8	625	0.268813572761272	0.270625318194493
47387	A0A140T8X8	626	0.24546139761604	0.248042022771543
47388	A0A140T8X8	63	2.19728105824055	1.94680144359928
47389	A0A140T8X8	64	2.07748084058465	1.79848113824217
47390	A0A140T8X8	65	2.12083006719655	1.98465897831074
47391	A0A140T8X8	66	2.1107850231953	1.80399943337072
47392	A0A140T8X8	67	1.99658300471638	1.69355756210319
47393	A0A140T8X8	68	2.29377528627054	1.9119509992211
47394	A0A140T8X8	69	2.27974312055022	2.05819830955414
47395	A0A140T8X8	7	1.56046278201318	1.23653360444625
47396	A0A140T8X8	70	2.10005046170189	1.90603049500232
47397	A0A140T8X8	71	2.28515617391191	2.05257696961526
47398	A0A140T8X8	72	2.14304849486283	2.0594041469417
47399	A0A140T8X8	73	2.11257276517409	2.01719802075189
47400	A0A140T8X8	74	2.12194743491175	1.809137786392
47401	A0A140T8X8	75	2.01896192046315	1.75747726892081
47402	A0A140T8X8	76	2.14242330926057	1.8768736420295
47403	A0A140T8X8	77	2.21665878271329	1.96554114873042
47404	A0A140T8X8	78	2.1963368197012	1.91342373662882
47405	A0A140T8X8	79	2.08660520153151	1.9515609800593
47406	A0A140T8X8	8	1.7564240189988	1.4260427391958
47407	A0A140T8X8	80	1.87786093253045	1.57874446170783
47408	A0A140T8X8	81	1.72508622150282	1.43099991924721
47409	A0A140T8X8	82	2.09217757970062	1.78600464740784
47410	A0A140T8X8	83	2.03001551573638	1.72588929430372
47411	A0A140T8X8	84	2.15479551120517	1.84656085843086
47412	A0A140T8X8	85	2.13345708752433	1.82592501089857
47413	A0A140T8X8	86	2.13851576525942	1.83081712964256
47414	A0A140T8X8	87	1.96024086707275	1.65841200390129
47415	A0A140T8X8	88	2.13614806865905	1.82852739040133
47416	A0A140T8X8	89	2.14657681795077	1.83861276894453
47417	A0A140T8X8	9	1.85628805957699	1.52261871622923
47418	A0A140T8X8	90	2.12837536036879	1.82101060164552
47419	A0A140T8X8	91	2.17115316464305	1.8623799295759
47420	A0A140T8X8	92	2.17214546944426	1.86333956234398
47421	A0A140T8X8	93	2.15237694493494	1.84422192442404
47422	A0A140T8X8	94	2.11640544228387	1.80943479790908
47423	A0A140T8X8	95	1.8810073630073	1.58178729470067
47424	A0A140T8X8	96	2.13001812711752	1.8225992796409
47425	A0A140T8X8	97	2.14940363861483	1.84134651540572
47426	A0A140T8X8	98	1.95929728859664	1.65749949312454
47427	A0A140T8X8	99	2.17554118175085	1.86662346946245
47428	A0A140TA62	1	0.144490275339001	0.0803935685028648
47429	A0A140TA62	10	0.0390140876597314	-0.0216097734399417
47430	A0A140TA62	100	2.03394062816222	1.69442200282051
47431	A0A140TA62	101	2.08934288448507	1.74800011765803
47432	A0A140TA62	102	2.20845582347232	1.86319121540868
47433	A0A140TA62	103	2.11926371675989	1.77693579454296
47434	A0A140TA62	104	1.97533731285007	1.63774822514337
47435	A0A140TA62	105	2.21296516973549	1.86755208963954
47436	A0A140TA62	106	2.20636665951565	1.86117083801226
47437	A0A140TA62	107	2.01455762129309	1.675677189218
47438	A0A140TA62	108	2.07401453263991	1.73317645793839
47439	A0A140TA62	109	2.19657775290268	1.85170423507128
47440	A0A140TA62	11	0.037442591708562	-0.0231295272573275
47441	A0A140TA62	110	2.13584894753033	1.7929749499457
47442	A0A140TA62	111	1.96031641988707	1.62322190109903
47443	A0A140TA62	112	2.15260815785708	1.80918235655817
47444	A0A140TA62	113	2.14958494317813	1.80625868243372
47445	A0A140TA62	114	2.0288551343094	1.68950395089021
47446	A0A140TA62	115	2.03809244400982	1.69843711846798
47447	A0A140TA62	116	2.18792313348376	1.84333457246404
47448	A0A140TA62	117	1.97256399089197	1.63506621592182
47449	A0A140TA62	118	1.94111092236435	1.60464875227658
47450	A0A140TA62	119	2.15497289324455	1.81146923208562
47451	A0A140TA62	12	0.0449739399900322	-0.0158461516353229
47452	A0A140TA62	120	2.18701877647783	1.84245999177485
47453	A0A140TA62	121	1.91179060111094	1.57629381434709
47454	A0A140TA62	122	1.91685321327865	1.58118973798094
47455	A0A140TA62	123	2.14106976579777	1.79802387068007
47456	A0A140TA62	124	1.91062492308375	1.57516651673596
47457	A0A140TA62	125	1.90911123805575	1.57370267039393
47458	A0A140TA62	126	2.05364082281675	1.71347356067351
47459	A0A140TA62	127	2.05567453250647	1.71544030965693
47460	A0A140TA62	128	1.66838065651862	1.34089823969825
47461	A0A140TA62	129	1.80728308699629	1.47522725200371
47462	A0A140TA62	13	0.0446207615717986	-0.0161877015126417
47463	A0A140TA62	130	2.10517001105248	1.76330612974235
47464	A0A140TA62	131	1.83260429547772	1.49971474955141
47465	A0A140TA62	132	1.91162056713582	1.57612937880872
47466	A0A140TA62	133	1.81262959914861	1.48039772810143
47467	A0A140TA62	134	1.81765666573957	1.48525927651087
47468	A0A140TA62	135	1.87973511287562	1.54529376590437
47469	A0A140TA62	136	1.78305638063404	1.45179821965443
47470	A0A140TA62	137	1.8634253068309	1.5295209667579
47471	A0A140TA62	138	1.84252803064721	1.50931174176467
47472	A0A140TA62	139	1.91638355305373	1.58073554150709
47473	A0A140TA62	14	0.0657113338607636	0.00420845523415359
47474	A0A140TA62	140	1.77738527988111	1.44631384216581
47475	A0A140TA62	141	1.84520294022771	1.51189857887558
47476	A0A140TA62	142	1.99798103953459	1.659646398055
47477	A0A140TA62	143	1.99902644904106	1.66065738703465
47478	A0A140TA62	144	1.85240783334614	1.51886624800157
47479	A0A140TA62	145	2.03203281904938	1.69257700908704
47480	A0A140TA62	146	1.96544584671719	1.62818243949576
47481	A0A140TA62	147	1.912502077676	1.5769818652612
47482	A0A140TA62	148	2.03018499939214	1.69079002963232
47483	A0A140TA62	149	1.97200390788867	1.63452457387579
47484	A0A140TA62	15	0.052891206753537	-0.00818956405191604
47485	A0A140TA62	150	1.83243669442519	1.49955266683068
47486	A0A140TA62	151	1.97531287973973	1.63772459650298
47487	A0A140TA62	152	2.10695258698253	1.76503001364574
47488	A0A140TA62	153	2.0009085052046	1.66247747574499
47489	A0A140TA62	154	2.02446580167003	1.6852591387865
47490	A0A140TA62	155	2.15369538996674	1.81023379111505
47491	A0A140TA62	156	2.07282254271452	1.73202371475884
47492	A0A140TA62	157	1.96817734556535	1.63082400265001
47493	A0A140TA62	158	2.01225455246126	1.67344994985014
47494	A0A140TA62	159	2.06629072578967	1.7257069605231
47495	A0A140TA62	16	0.0809290261145957	0.0189250988738356
47496	A0A140TA62	160	2.01274290833566	1.67392222641173
47497	A0A140TA62	161	1.9391629066846	1.60276487579352
47498	A0A140TA62	162	1.85219092690785	1.51865648329467
47499	A0A140TA62	163	2.02389023431291	1.6847025222152
47500	A0A140TA62	164	1.87118976321377	1.53702977530368
47501	A0A140TA62	165	2.00419641790879	1.66565713260615
47502	A0A140TA62	166	2.05059146524183	1.71052460441842
47503	A0A140TA62	167	1.95154815090566	1.61474233088668
47504	A0A140TA62	168	1.91547992982658	1.57986167043671
47505	A0A140TA62	169	2.16169680251732	1.7489580844504
47506	A0A140TA62	17	0.0553706979459522	-0.00579171110037427
47507	A0A140TA62	170	2.07014074853859	1.82023401160447
47508	A0A140TA62	171	2.14700241847874	1.91617337178194
47509	A0A140TA62	172	1.8492228855964	1.59573379145641
47510	A0A140TA62	173	2.1216842641515	2.00348017407582
47511	A0A140TA62	174	2.1177628227075	1.9869540255518
47512	A0A140TA62	175	2.2350819196833	1.88328410491726
47513	A0A140TA62	176	1.96345239220949	1.66853224611388
47514	A0A140TA62	177	2.00387737131909	1.70762621659076
47515	A0A140TA62	178	2.07007337993339	1.7716426951012
47516	A0A140TA62	179	2.05426240334026	1.75635230124679
47517	A0A140TA62	18	0.0716038747837252	0.00990698188648692
47518	A0A140TA62	180	1.77763871230389	1.48883655606205
47519	A0A140TA62	181	2.01434446232558	1.71774867443242
47520	A0A140TA62	182	2.07747341373909	1.77879907982917
47521	A0A140TA62	183	2.06813338438473	1.76976657468321
47522	A0A140TA62	184	1.94168915343699	1.64748557069701
47523	A0A140TA62	185	1.7572433252532	1.46911269530105
47524	A0A140TA62	186	2.04791932440145	1.75021807072328
47525	A0A140TA62	187	1.99382165985403	1.69790159345433
47526	A0A140TA62	188	1.84155659733426	1.55064991912026
47527	A0A140TA62	189	1.92498564847345	1.63133203532635
47528	A0A140TA62	19	0.083036834792044	0.0209635071061235
47529	A0A140TA62	190	2.12163267514278	1.82150437985953
47530	A0A140TA62	191	1.84528167128745	1.55425234352116
47531	A0A140TA62	192	1.91025260709395	1.6170840852368
47532	A0A140TA62	193	2.02241177823434	1.72555037073285
47533	A0A140TA62	194	1.93439850410463	1.64043496891478
47534	A0A140TA62	195	1.79654785843833	1.50712311098442
47535	A0A140TA62	196	1.93573160936797	1.64172418115324
47536	A0A140TA62	197	2.00627305615758	1.70994302254615
47537	A0A140TA62	198	2.0753099359313	1.77670683539495
47538	A0A140TA62	199	1.87967682607789	1.58751502406033
47539	A0A140TA62	2	0.0795553752663816	0.0175966760301273
47540	A0A140TA62	20	0.0484114101620838	-0.0125218615458463
47541	A0A140TA62	200	2.08165640961046	1.78284434888563
47542	A0A140TA62	201	1.97207596893479	1.67687188812061
47543	A0A140TA62	202	1.92571764880051	1.63203993424938
47544	A0A140TA62	203	1.80042680128478	1.51087433808362
47545	A0A140TA62	204	1.70864153063349	1.42211113424062
47546	A0A140TA62	205	1.94553455380746	1.65120435971969
47547	A0A140TA62	206	1.94200649907603	1.64779246760375
47548	A0A140TA62	207	1.99349765547663	1.69758825705086
47549	A0A140TA62	208	2.03896638945015	1.74155991474208
47550	A0A140TA62	209	2.03314598726646	1.73593115163212
47551	A0A140TA62	21	0.0614654966529126	0.000102413917388772
47552	A0A140TA62	210	2.03722588873981	1.73987672071493
47553	A0A140TA62	211	2.02933450769498	1.73224516655253
47554	A0A140TA62	212	2.00531918175298	1.70902055483848
47555	A0A140TA62	213	2.05003694204914	1.75226596496153
47556	A0A140TA62	214	1.92879757880199	1.63501845632165
47557	A0A140TA62	215	2.01063227751588	1.71415871479479
47558	A0A140TA62	216	1.94973526387385	1.65526675972421
47559	A0A140TA62	217	2.03175673323078	1.73458763934214
47560	A0A140TA62	218	2.0903388262215	1.79124089345129
47561	A0A140TA62	219	2.14728863870952	1.84631561054724
47562	A0A140TA62	22	0.0746939484660033	0.012895313654794
47563	A0A140TA62	220	1.7836763487319	1.49467540089181
47564	A0A140TA62	221	2.05446240645214	1.75654571917608
47565	A0A140TA62	222	1.95662086187329	1.66192564665093
47566	A0A140TA62	223	2.05888828183207	1.76082587083597
47567	A0A140TA62	224	1.98693329054749	1.69124002646691
47568	A0A140TA62	225	2.09918687084109	1.79979761265697
47569	A0A140TA62	226	1.88819499399951	1.59575272789047
47570	A0A140TA62	227	2.03749487187096	1.74013684746872
47571	A0A140TA62	228	2.11730723345267	1.81732135506997
47572	A0A140TA62	229	2.08042682163077	1.78165524558278
47573	A0A140TA62	23	0.0555867185161257	-0.00558280309401846
47574	A0A140TA62	230	1.82791087991346	1.53745349241245
47575	A0A140TA62	231	1.96706027173417	1.67202133475978
47576	A0A140TA62	232	2.05841670886682	1.76036982459954
47577	A0A140TA62	233	2.01792190624709	1.72120832957957
47578	A0A140TA62	234	1.95016416631095	1.65568154037674
47579	A0A140TA62	235	2.03394580562748	1.73670463565317
47580	A0A140TA62	236	2.07832585336274	1.77962345253668
47581	A0A140TA62	237	2.00999940776252	1.71354668253161
47582	A0A140TA62	238	1.98829462425001	1.69255653771187
47583	A0A140TA62	239	2.12088000890941	1.82077649546343
47584	A0A140TA62	24	0.065438100082939	0.00394421778792994
47585	A0A140TA62	240	2.00228100847676	1.70608241463456
47586	A0A140TA62	241	1.90994597650005	1.61678755057805
47587	A0A140TA62	242	1.83317897319622	1.54254813161331
47588	A0A140TA62	243	2.11801997614084	1.81801063041959
47589	A0A140TA62	244	1.98288167401631	1.68732181103322
47590	A0A140TA62	245	1.82317207081541	1.53287071050247
47591	A0A140TA62	246	2.03063158051833	1.73349953273353
47592	A0A140TA62	247	2.02293092013182	1.72605241967537
47593	A0A140TA62	248	2.0371475836997	1.73980099389963
47594	A0A140TA62	249	1.68480399788305	1.45322912755221
47595	A0A140TA62	25	0.0516621196994789	-0.00937818292230777
47596	A0A140TA62	250	1.6561209171302	1.42549044872451
47597	A0A140TA62	251	1.75647021909377	1.52253570971779
47598	A0A140TA62	252	1.83757416324202	1.53195560451076
47599	A0A140TA62	253	1.89057242561232	1.743026339235
47600	A0A140TA62	254	1.88414931239019	1.75842310110234
47601	A0A140TA62	255	1.89814979241798	1.73949805185287
47602	A0A140TA62	256	1.86052085092735	1.84736396244612
47603	A0A140TA62	257	1.53812049184192	1.52284494223682
47604	A0A140TA62	258	1.7739922667729	1.5338243051398
47605	A0A140TA62	259	1.70522367729182	1.51525410667318
47606	A0A140TA62	26	0.0463872844441355	-0.0144793421136019
47607	A0A140TA62	260	1.55567941390434	1.37063364806994
47608	A0A140TA62	261	1.60839318282547	1.42161179503052
47609	A0A140TA62	262	1.76690193311246	1.57490158121066
47610	A0A140TA62	263	1.96210197334033	1.80685782264675
47611	A0A140TA62	264	1.78775793040988	1.63825412717757
47612	A0A140TA62	265	1.62149157989045	1.47746216286059
47613	A0A140TA62	266	1.85690402438785	1.70512355830918
47614	A0A140TA62	267	2.00128156288884	1.84474740851278
47615	A0A140TA62	268	1.72361000478252	1.57621829770119
47616	A0A140TA62	269	1.82590172736266	1.67514202433406
47617	A0A140TA62	27	0.0568680794534238	-0.00434363147893496
47618	A0A140TA62	270	1.74203199332409	1.59403373488959
47619	A0A140TA62	271	1.90120273568476	1.74796371678917
47620	A0A140TA62	272	1.63778334510597	1.49321751517939
47621	A0A140TA62	273	1.84480820167201	1.69342599540223
47622	A0A140TA62	274	1.94686410077654	1.7921216631419
47623	A0A140TA62	275	1.98015990825281	1.82432119281765
47624	A0A140TA62	276	1.70709309537875	1.56024521415674
47625	A0A140TA62	277	1.8252680146252	1.67452917684236
47626	A0A140TA62	278	1.85379231690046	1.70211430503746
47627	A0A140TA62	279	1.89096338366511	1.73806149953698
47628	A0A140TA62	28	0.056084696495488	-0.00510122123913254
47629	A0A140TA62	280	1.73059863117535	1.58297682077018
47630	A0A140TA62	281	1.88863204914775	1.7358069251426
47631	A0A140TA62	282	1.84045560155231	1.68921670638527
47632	A0A140TA62	283	1.78566089860148	1.6362261409816
47633	A0A140TA62	284	1.87890092001223	1.72639619733248
47634	A0A140TA62	285	1.79698317887502	1.64717563064106
47635	A0A140TA62	286	1.95066217900363	1.79579468812174
47636	A0A140TA62	287	1.67331525858965	1.5275795261764
47637	A0A140TA62	288	1.81827309258274	1.66776456541054
47638	A0A140TA62	289	1.93294904131657	1.77866476258947
47639	A0A140TA62	29	0.100661247831032	0.0380076292849013
47640	A0A140TA62	290	1.55191409674193	1.4101755462197
47641	A0A140TA62	291	1.70743856253202	1.56057930666559
47642	A0A140TA62	292	1.85934322185178	1.70748244421939
47643	A0A140TA62	293	1.82599827450805	1.675235392626
47644	A0A140TA62	294	1.87225452489948	1.71996863744157
47645	A0A140TA62	295	1.85397123628793	1.70228733343242
47646	A0A140TA62	296	1.90575086073742	1.75236209300235
47647	A0A140TA62	297	1.87265010615343	1.72035119402425
47648	A0A140TA62	298	1.6918823870722	1.54553532451508
47649	A0A140TA62	299	1.81314604723975	1.66280633008952
47650	A0A140TA62	3	-0.0138334695800767	-0.072717303685213
47651	A0A140TA62	30	0.0579965033851081	-0.00325236135728396
47652	A0A140TA62	300	1.86662897974791	1.71452831561789
47653	A0A140TA62	301	1.79062637781699	1.6410281298046
47654	A0A140TA62	302	1.72415010650322	1.57674061635636
47655	A0A140TA62	303	1.79815922558147	1.64831295553854
47656	A0A140TA62	304	1.80660117482965	1.65647695022561
47657	A0A140TA62	305	1.84242377055742	1.69112007263737
47658	A0A140TA62	306	1.82787972738178	1.67705489791009
47659	A0A140TA62	307	1.84389262869529	1.69254056803259
47660	A0A140TA62	308	1.87422673931617	1.72187591590846
47661	A0A140TA62	309	1.77192068220545	1.62293832671517
47662	A0A140TA62	31	0.0387251901374177	-0.0218891588955918
47663	A0A140TA62	310	1.75978077499307	1.61119813081139
47664	A0A140TA62	311	1.88894262481609	1.73610727498264
47665	A0A140TA62	312	1.670690150253	1.52504085058344
47666	A0A140TA62	313	1.92279894603596	1.76884886326242
47667	A0A140TA62	314	1.88637572957469	1.73362489579545
47668	A0A140TA62	315	1.77747840653592	1.62831306074546
47669	A0A140TA62	316	1.89652766791705	1.74344257750069
47670	A0A140TA62	317	1.86382168986276	1.7118134568769
47671	A0A140TA62	318	1.87536310065147	1.72297486209153
47672	A0A140TA62	319	1.86209860803697	1.71014710821054
47673	A0A140TA62	32	0.0766995304337725	0.0148348610327743
47674	A0A140TA62	320	1.85330380443929	1.70164187704479
47675	A0A140TA62	321	1.81632190361382	1.66587762012013
47676	A0A140TA62	322	1.87828385944156	1.72579945372831
47677	A0A140TA62	323	1.81949137312269	1.66894273357563
47678	A0A140TA62	324	1.97229643639257	1.81671662891877
47679	A0A140TA62	325	1.98003392254136	1.82419935523623
47680	A0A140TA62	326	1.89395849393276	1.74095799459912
47681	A0A140TA62	327	1.96268299513659	1.80741971406759
47682	A0A140TA62	328	1.9560591404106	1.80101395241218
47683	A0A140TA62	329	1.9167836526143	1.76303162578659
47684	A0A140TA62	33	0.0552126960677983	-0.00594451070338933
47685	A0A140TA62	330	1.94798408409857	1.79320477056436
47686	A0A140TA62	331	1.9063726761743	1.75296343491685
47687	A0A140TA62	332	1.79859413646575	1.64873354680772
47688	A0A140TA62	333	1.73659743053725	1.58877810725977
47689	A0A140TA62	334	2.02746107549494	1.8010512806766
47690	A0A140TA62	335	1.94201611588902	1.87823709197297
47691	A0A140TA62	336	1.9268043388922	1.88513456034141
47692	A0A140TA62	337	2.00428825896239	1.92760273343745
47693	A0A140TA62	338	2.04693801827063	2.11310413644357
47694	A0A140TA62	339	1.92689126298072	1.98427614655552
47695	A0A140TA62	34	0.0527676244463076	-0.00830907736216885
47696	A0A140TA62	340	1.87502551257204	1.71699185741747
47697	A0A140TA62	341	1.83476320420538	1.72598935933906
47698	A0A140TA62	342	1.91706970493701	1.80558588555949
47699	A0A140TA62	343	1.70080353234231	1.5964403633406
47700	A0A140TA62	344	1.87705250463328	1.76688626760793
47701	A0A140TA62	345	1.65087296326798	1.54815377825681
47702	A0A140TA62	346	1.88824319298363	1.77770849806099
47703	A0A140TA62	347	1.77754311839231	1.67065326777558
47704	A0A140TA62	348	1.60812050688877	1.50680896363189
47705	A0A140TA62	349	1.92038030219928	1.80878748008057
47706	A0A140TA62	35	0.0421384651831494	-0.0185882672982075
47707	A0A140TA62	350	1.75931412510292	1.65302447139335
47708	A0A140TA62	351	1.63032529194159	1.5282826472409
47709	A0A140TA62	352	1.81746594856282	1.70926162276836
47710	A0A140TA62	353	1.92956309689999	1.81766792758684
47711	A0A140TA62	354	1.65072918810864	1.5480147369522
47712	A0A140TA62	355	1.82485297502484	1.71640542842464
47713	A0A140TA62	356	1.73635542311791	1.63082169386919
47714	A0A140TA62	357	1.90575144220363	1.79464028116106
47715	A0A140TA62	358	1.58699555496738	1.48637955921584
47716	A0A140TA62	359	1.84377538039104	1.73470480601324
47717	A0A140TA62	36	0.105500378753113	0.0426874298826624
47718	A0A140TA62	360	1.95641804460116	1.843638665376
47719	A0A140TA62	361	1.66779255366611	1.56451628436256
47720	A0A140TA62	362	1.7223858772898	1.61731210093411
47721	A0A140TA62	363	1.83664727522003	1.72781139656073
47722	A0A140TA62	364	1.99010985697713	1.87622116133148
47723	A0A140TA62	365	1.64508353523953	1.54255496946563
47724	A0A140TA62	366	1.94225869027067	1.82994551345953
47725	A0A140TA62	367	1.96198882872429	1.84902602920004
47726	A0A140TA62	368	1.81529780558415	1.70716486676589
47727	A0A140TA62	369	1.88131581279458	1.77100920464
47728	A0A140TA62	37	0.0298018338061128	-0.0305187101447073
47729	A0A140TA62	370	1.88106750519805	1.77076907267057
47730	A0A140TA62	371	1.87606336349293	1.76592969433591
47731	A0A140TA62	372	1.78363510360495	1.67654467193445
47732	A0A140TA62	373	1.90831661068315	1.79712099044071
47733	A0A140TA62	374	1.92070204595021	1.8090986302896
47734	A0A140TA62	375	1.96248141928263	1.8495024010169
47735	A0A140TA62	376	1.82969886400892	1.72109176457251
47736	A0A140TA62	377	1.98693665142957	1.87315243484786
47737	A0A140TA62	378	1.88181773648182	1.77149460228875
47738	A0A140TA62	379	1.83801398152103	1.72913310350923
47739	A0A140TA62	38	0.063403112234703	0.00197623272987815
47740	A0A140TA62	380	1.97412027391669	1.86075804169924
47741	A0A140TA62	381	1.95754493015652	1.84472844777298
47742	A0A140TA62	382	1.81262512381784	1.7045801841175
47743	A0A140TA62	383	1.86363197507654	1.75390761436354
47744	A0A140TA62	384	2.03827924169846	1.92280454976266
47745	A0A140TA62	385	1.98731365738795	1.87351702773402
47746	A0A140TA62	386	1.94711616034128	1.83464304938201
47747	A0A140TA62	387	1.91164463848529	1.80033944159415
47748	A0A140TA62	388	1.81610097257097	1.7079415891579
47749	A0A140TA62	389	1.85619153149584	1.74671215036861
47750	A0A140TA62	39	0.0482145566803197	-0.0127122335478575
47751	A0A140TA62	390	1.87796798462076	1.76777160505005
47752	A0A140TA62	391	2.05605090812474	1.93999107695196
47753	A0A140TA62	392	2.04271272977982	1.92709206347275
47754	A0A140TA62	393	1.79628822724848	1.68878118641277
47755	A0A140TA62	394	2.0804014090605	1.96353982788883
47756	A0A140TA62	395	2.06050998243357	1.94430333445273
47757	A0A140TA62	396	1.71253357096156	1.60778418573887
47758	A0A140TA62	397	1.88410844813443	1.77370989134247
47759	A0A140TA62	398	2.00381872358705	1.88947865801605
47760	A0A140TA62	399	1.82466068748532	1.71621947202939
47761	A0A140TA62	4	0.0347165275361656	-0.0257658346746996
47762	A0A140TA62	40	0.114440337399362	0.0513330368088513
47763	A0A140TA62	400	1.67672688937775	1.57315645349151
47764	A0A140TA62	401	2.03823885852802	1.92276549622429
47765	A0A140TA62	402	1.98345020545144	1.86978078150034
47766	A0A140TA62	403	1.93945813868414	1.82723717115598
47767	A0A140TA62	404	1.77050049363476	1.66384252425967
47768	A0A140TA62	405	1.83956630446111	1.73063431559459
47769	A0A140TA62	406	1.92185297441587	1.81021166397443
47770	A0A140TA62	407	1.84850564854229	1.73927932819052
47771	A0A140TA62	408	0.90432862848891	0.833480045555169
47772	A0A140TA62	409	0.701746829760797	0.853819595677638
47773	A0A140TA62	41	0.11790740183742	0.0546859467612696
47774	A0A140TA62	410	1.04783669230829	1.0593922196944
47775	A0A140TA62	411	0.633179317163669	0.622994174485908
47776	A0A140TA62	412	0.5814924176728	0.573009086868195
47777	A0A140TA62	413	0.607142859402212	0.597814977527282
47778	A0A140TA62	414	0.645020508508555	0.634445489861804
47779	A0A140TA62	415	0.421998970471893	0.418767025314538
47780	A0A140TA62	416	0.403174281584317	0.400562146850355
47781	A0A140TA62	417	0.375365466953161	0.373668948582029
47782	A0A140TA62	418	0.282206332332216	0.283577115790997
47783	A0A140TA62	419	0.32057208548824	0.320679661153815
47784	A0A140TA62	42	0.0595091555231973	-0.001789513896858
47785	A0A140TA62	420	0.32856029141094	0.32840485219618
47786	A0A140TA62	421	0.348127687404306	0.347327983837142
47787	A0A140TA62	422	0.261887606033864	0.263927391696348
47788	A0A140TA62	423	0.351640837064278	0.350725461637079
47789	A0A140TA62	424	0.461458822719872	0.456927646118378
47790	A0A140TA62	425	0.335287883066458	0.334910935201152
47791	A0A140TA62	426	0.397529110637588	0.395102845418684
47792	A0A140TA62	427	0.469347984185253	0.464557053781861
47793	A0A140TA62	428	0.328960149504378	0.328791544801696
47794	A0A140TA62	429	0.316509532840788	0.316750869679868
47795	A0A140TA62	43	0.00851745853188646	-0.0511022888358305
47796	A0A140TA62	430	0.321303745277084	0.321387230750985
47797	A0A140TA62	431	0.206046042171756	0.209924433696311
47798	A0A140TA62	432	0.280243422381183	0.281678835436506
47799	A0A140TA62	433	0.261273377707388	0.2633333870836
47800	A0A140TA62	434	0.247055581292495	0.249583717311771
47801	A0A140TA62	435	0.333824335196408	0.333495575231068
47802	A0A140TA62	436	0.21037090825346	0.214106901829595
47803	A0A140TA62	44	0.172929228703291	0.107896157934084
47804	A0A140TA62	45	0.00657325636074108	-0.0529824773715816
47805	A0A140TA62	46	0.182968885463686	0.117605254973436
47806	A0A140TA62	47	0.143830206362423	0.0797552325617848
47807	A0A140TA62	48	0.131618634605172	0.0679457316969866
47808	A0A140TA62	49	0.137582337753796	0.0737130775301926
47809	A0A140TA62	5	0.0487235059636336	-0.012220041623598
47810	A0A140TA62	50	0.241497047741252	0.174206354059766
47811	A0A140TA62	51	0.207726235186326	0.141547459037875
47812	A0A140TA62	52	0.0884910584983864	0.0262381483117987
47813	A0A140TA62	53	0.144975169834987	0.0808624976533056
47814	A0A140TA62	54	0.148865023935123	0.0846242767487959
47815	A0A140TA62	55	0.181729723773967	0.116406893178799
47816	A0A140TA62	56	0.19052574560658	0.124913302468606
47817	A0A140TA62	57	0.243010728335163	0.175670196113693
47818	A0A140TA62	58	0.2321812292859	0.16519726265927
47819	A0A140TA62	59	0.168263644316828	0.103384189782727
47820	A0A140TA62	6	0.0558208657785134	-0.00535636522405172
47821	A0A140TA62	60	0.209487430434537	0.143250666226947
47822	A0A140TA62	61	0.224246222229572	0.157523518889289
47823	A0A140TA62	62	0.168306315858482	0.103425456346777
47824	A0A140TA62	63	0.345305231343971	0.274596611628498
47825	A0A140TA62	64	0.160767105869667	0.0961344778672914
47826	A0A140TA62	65	0.180653255864515	0.115365868406533
47827	A0A140TA62	66	0.148607178671403	0.0843749211436842
47828	A0A140TA62	67	0.228226091235031	0.161372349113281
47829	A0A140TA62	68	0.263720674420177	0.195698258926794
47830	A0A140TA62	69	0.0513336591235939	-0.00969582880213993
47831	A0A140TA62	7	0.0625286639351998	0.00113057599096797
47832	A0A140TA62	70	0.170063400133894	0.105124687918477
47833	A0A140TA62	71	0.0901282035160396	0.0278213896738532
47834	A0A140TA62	72	0.125220868655584	0.0617586147544376
47835	A0A140TA62	73	0.19806393835149	0.13220329719735
47836	A0A140TA62	74	0.257225152180158	0.189416604358841
47837	A0A140TA62	75	0.249739270311478	0.18217719814977
47838	A0A140TA62	76	0.203546809391954	0.137505642512194
47839	A0A140TA62	77	0.35778312172352	0.286663662468259
47840	A0A140TA62	78	0.243902281712228	0.176532394738634
47841	A0A140TA62	79	0.315539537981193	0.245810965644775
47842	A0A140TA62	8	0.060481921817492	-0.00084877632252417
47843	A0A140TA62	80	0.356881344852013	0.285791576961527
47844	A0A140TA62	81	0.217065648708748	0.150579368628404
47845	A0A140TA62	82	0.184051603288269	0.118652323879874
47846	A0A140TA62	83	0.276355028934992	0.207916622257484
47847	A0A140TA62	84	0.205417450557349	0.13931469206778
47848	A0A140TA62	85	0.220511666637096	0.153911925035877
47849	A0A140TA62	86	0.311200857171102	0.24161513763857
47850	A0A140TA62	87	0.246682269123166	0.179220849950315
47851	A0A140TA62	88	0.305563532285711	0.236163423933522
47852	A0A140TA62	89	0.369396830752103	0.297894985474255
47853	A0A140TA62	9	0.0566604585725662	-0.00454441635911074
47854	A0A140TA62	90	0.264883543007074	0.196822839599585
47855	A0A140TA62	91	0.431332498499056	0.357791396547236
47856	A0A140TA62	92	0.412872123426715	0.339938836719966
47857	A0A140TA62	93	0.590513046975905	0.640081577108048
47858	A0A140TA62	94	1.04476678327097	0.743554386699806
47859	A0A140TA62	95	0.912104114425299	0.690416547233435
47860	A0A140TA62	96	2.00427119239866	1.66572944511599
47861	A0A140TA62	97	1.88943652751791	1.55467575758286
47862	A0A140TA62	98	2.09751974753498	1.7559077542161
47863	A0A140TA62	99	2.1677496317542	1.82382529136108
47864	A0A140TA64	1	0.457321647292724	0.382924842204791
47865	A0A140TA64	10	0.460703295421619	0.386195148214246
47866	A0A140TA64	100	0.602601999924981	0.593423627667552
47867	A0A140TA64	101	0.517779371764395	0.511393818521802
47868	A0A140TA64	102	0.515231512457323	0.508929848503169
47869	A0A140TA64	103	0.469426642812476	0.46463312254227
47870	A0A140TA64	104	0.618392508498963	0.608694227420554
47871	A0A140TA64	105	0.588208996850662	0.57950451998575
47872	A0A140TA64	106	0.52397505365135	0.517385505100441
47873	A0A140TA64	107	0.497603153330391	0.491881910162974
47874	A0A140TA64	108	0.475003498726956	0.470026358241499
47875	A0A140TA64	109	0.610147296844396	0.600720492663008
47876	A0A140TA64	11	0.388522012690992	0.316390463135648
47877	A0A140TA64	110	0.533904187010357	0.526987717765675
47878	A0A140TA64	111	0.32019326902701	0.320313317376337
47879	A0A140TA64	112	0.619476291138916	0.609742326082888
47880	A0A140TA64	113	0.482342329402908	0.477123554977276
47881	A0A140TA64	114	0.593396387390074	0.584521113613418
47882	A0A140TA64	115	0.563122299163764	0.555243811870725
47883	A0A140TA64	116	0.395359174005614	0.393004354819663
47884	A0A140TA64	117	0.60047477879551	0.591366446146001
47885	A0A140TA64	118	0.521879671578313	0.515359114321636
47886	A0A140TA64	119	0.61506955329735	0.605480681850236
47887	A0A140TA64	12	0.422408497640894	0.349161221992568
47888	A0A140TA64	120	0.530854989316104	0.524038916127112
47889	A0A140TA64	121	0.524964392932242	0.518342269989149
47890	A0A140TA64	122	0.614492323029273	0.604922457119992
47891	A0A140TA64	123	0.471167639507608	0.466316796223715
47892	A0A140TA64	124	0.611678782088798	0.602201553142177
47893	A0A140TA64	125	0.592185781122098	0.583350367041823
47894	A0A140TA64	126	0.454289468463723	0.449994345723384
47895	A0A140TA64	127	0.588501458115557	0.579787351846329
47896	A0A140TA64	128	0.17279974062886	0.177772779951242
47897	A0A140TA64	129	0.585676377388943	0.577055288034457
47898	A0A140TA64	13	0.335688890952366	0.265296893096899
47899	A0A140TA64	130	0.602048129717131	0.592887993858194
47900	A0A140TA64	131	0.487458691626218	0.482071458924605
47901	A0A140TA64	132	0.605955120123505	0.596666345040172
47902	A0A140TA64	133	0.400024209894974	0.397515792533404
47903	A0A140TA64	134	0.628866724710225	0.618823575866755
47904	A0A140TA64	135	0.600264488338271	0.591163079586315
47905	A0A140TA64	136	0.519601451141159	0.513155905205102
47906	A0A140TA64	137	0.532181740906573	0.525321983889926
47907	A0A140TA64	138	0.482683691221014	0.47745367732076
47908	A0A140TA64	139	0.629915941960993	0.619838247219192
47909	A0A140TA64	14	0.279991749088506	0.211433601942957
47910	A0A140TA64	140	0.597101515660085	0.588104249050747
47911	A0A140TA64	141	0.522970943778659	0.516414455947587
47912	A0A140TA64	142	0.502642745722713	0.496755571956757
47913	A0A140TA64	143	0.475522201649387	0.4705279826624
47914	A0A140TA64	144	0.648275231912151	0.637593050193392
47915	A0A140TA64	145	0.531948712175407	0.525096627723092
47916	A0A140TA64	146	0.496569931747524	0.490882707814664
47917	A0A140TA64	147	0.63425393922423	0.624033414184597
47918	A0A140TA64	148	0.495983840898005	0.490315914241172
47919	A0A140TA64	149	0.619784131099569	0.610040030289507
47920	A0A140TA64	15	0.385667586640937	0.313630020206864
47921	A0A140TA64	150	0.539046757247436	0.531960966817421
47922	A0A140TA64	151	0.412496790450107	0.409577708376845
47923	A0A140TA64	152	0.60773217903038	0.598384893570592
47924	A0A140TA64	153	0.521959972212915	0.515436771025673
47925	A0A140TA64	154	0.604097726629552	0.594870106971139
47926	A0A140TA64	155	0.53132868380404	0.524497014034255
47927	A0A140TA64	156	0.528738138892909	0.521991763852178
47928	A0A140TA64	157	0.612720770503749	0.603209233671111
47929	A0A140TA64	158	0.424065387286457	0.420765404527609
47930	A0A140TA64	159	0.581208178733571	0.572734206609916
47931	A0A140TA64	16	0.315137260805863	0.245421933606607
47932	A0A140TA64	160	0.55341291354545	0.545854111663783
47933	A0A140TA64	161	0.165424633257828	0.170640500945105
47934	A0A140TA64	162	0.505376225722895	0.499399051032814
47935	A0A140TA64	163	0.455376870969185	0.451045945065706
47936	A0A140TA64	164	0.555103373127589	0.547488912186928
47937	A0A140TA64	165	0.566671064395792	0.558675732585739
47938	A0A140TA64	166	0.440178250502471	0.436347745266909
47939	A0A140TA64	167	0.576439515405064	0.568122553431979
47940	A0A140TA64	168	0.197949987839977	0.202094945196943
47941	A0A140TA64	169	0.544411792436399	0.537149356073384
47942	A0A140TA64	17	0.470940252933334	0.524445765214002
47943	A0A140TA64	170	0.518784003339608	0.512365372199914
47944	A0A140TA64	171	0.415428826148059	0.412413205624775
47945	A0A140TA64	172	0.548667300650907	0.541264749975037
47946	A0A140TA64	173	0.291979201280101	0.29302820911345
47947	A0A140TA64	174	0.525378302186154	0.518742551115051
47948	A0A140TA64	175	0.542551218051988	0.535350041845985
47949	A0A140TA64	176	0.434057412023835	0.430428437847386
47950	A0A140TA64	177	0.430103226162417	0.426604445139628
47951	A0A140TA64	178	0.55233782273809	0.544814418651971
47952	A0A140TA64	179	0.434082244455774	0.430452452661555
47953	A0A140TA64	18	0.701922343354114	0.411998237321622
47954	A0A140TA64	180	0.625299439672116	0.615373745117694
47955	A0A140TA64	181	0.323604691382679	0.323612417284221
47956	A0A140TA64	182	0.405253772380632	0.402573169579092
47957	A0A140TA64	183	0.462966253652028	0.458385444283167
47958	A0A140TA64	184	0.506721036987454	0.500699583847713
47959	A0A140TA64	185	0.604250054137635	0.595017419034991
47960	A0A140TA64	186	0.476217098386672	0.471199999646212
47961	A0A140TA64	187	0.564774008081213	0.556841137610339
47962	A0A140TA64	188	0.582778356112654	0.57425268526973
47963	A0A140TA64	189	0.629412769633621	0.619351642042286
47964	A0A140TA64	19	0.605165943694086	0.393584438742764
47965	A0A140TA64	190	0.603096131013357	0.593901489291878
47966	A0A140TA64	191	0.548558656670819	0.541159683141519
47967	A0A140TA64	192	0.699397304682078	0.687031908236236
47968	A0A140TA64	193	0.542769447813172	0.535561086304852
47969	A0A140TA64	194	0.635365785355159	0.625108652336224
47970	A0A140TA64	195	0.54455378217717	0.537286670745054
47971	A0A140TA64	196	0.51872119709579	0.512304633876835
47972	A0A140TA64	197	0.592742917101585	0.583889159095979
47973	A0A140TA64	198	0.553068510827482	0.545521048543283
47974	A0A140TA64	199	0.597597116206343	0.588583531750466
47975	A0A140TA64	2	0.370328401930482	0.298795884298368
47976	A0A140TA64	20	1.99195910652299	1.52699673075585
47977	A0A140TA64	200	0.533077489187452	0.526188239299792
47978	A0A140TA64	201	0.575311785852091	0.567031954826342
47979	A0A140TA64	202	0.635083571402113	0.624835730390646
47980	A0A140TA64	203	0.312755253238026	0.313120201237112
47981	A0A140TA64	204	0.646979079352791	0.636339573976328
47982	A0A140TA64	205	0.489472695960514	0.48401915135932
47983	A0A140TA64	206	0.346613655250295	0.345863801798371
47984	A0A140TA64	207	0.503523687178932	0.497607508062597
47985	A0A140TA64	208	0.493404186368658	0.487821195870696
47986	A0A140TA64	209	0.530692993208443	0.523882253806196
47987	A0A140TA64	21	2.13897121961074	1.60015474162107
47988	A0A140TA64	210	0.548585279588853	0.541185429489311
47989	A0A140TA64	22	2.05839100350555	1.68204512278943
47990	A0A140TA64	23	2.11560262899803	1.75898142410509
47991	A0A140TA64	24	2.22240814467949	1.82980576752973
47992	A0A140TA64	25	2.16406901018829	1.91764337652413
47993	A0A140TA64	26	1.72773594351254	1.44786913835132
47994	A0A140TA64	27	1.93016914069294	1.73736020939912
47995	A0A140TA64	28	1.75503900380109	1.56799630242715
47996	A0A140TA64	29	1.9024349980608	1.71053922452432
47997	A0A140TA64	3	0.27123518569658	0.202965351908869
47998	A0A140TA64	30	1.88244863829775	1.69121092366364
47999	A0A140TA64	31	1.92145665489649	1.65992091618664
48000	A0A140TA64	32	1.93663386021524	1.83441586731508
48001	A0A140TA64	33	1.98614354209515	1.90390381459727
48002	A0A140TA64	34	2.00560016408056	1.89025526164555
48003	A0A140TA64	35	1.93711659905052	1.96828244954078
48004	A0A140TA64	36	1.74935021230604	1.77396452419444
48005	A0A140TA64	37	1.97693001305309	1.77692492948552
48006	A0A140TA64	38	1.84806002920647	1.70023219914139
48007	A0A140TA64	39	1.87387807300191	1.72520017350134
48008	A0A140TA64	4	0.372313528421249	0.300715649704122
48009	A0A140TA64	40	0.730580332813811	0.665452482124279
48010	A0A140TA64	41	0.613318444611724	0.768302750536829
48011	A0A140TA64	42	1.11382168580814	1.12320463084757
48012	A0A140TA64	43	0.4991161253565	0.493345066978978
48013	A0A140TA64	44	0.646428129817585	0.635806764675296
48014	A0A140TA64	45	0.592266730147547	0.583428650788178
48015	A0A140TA64	46	0.49893271081388	0.493167691433656
48016	A0A140TA64	47	0.618790955949576	0.609079555829225
48017	A0A140TA64	48	0.527872119547725	0.521154258540889
48018	A0A140TA64	49	0.614094562989513	0.604537793488897
48019	A0A140TA64	5	0.401164602200305	0.328616790320343
48020	A0A140TA64	50	0.587013680343241	0.578348559753218
48021	A0A140TA64	51	0.495011553105513	0.489375639413778
48022	A0A140TA64	52	0.603984670981928	0.594760773726007
48023	A0A140TA64	53	0.40895545662853	0.406152974390114
48024	A0A140TA64	54	0.591614554106986	0.582797947905035
48025	A0A140TA64	55	0.588379204642168	0.57966912361753
48026	A0A140TA64	56	0.517905247003617	0.511515549268343
48027	A0A140TA64	57	0.521027792423824	0.514535283629598
48028	A0A140TA64	58	0.465741258537836	0.461069081021354
48029	A0A140TA64	59	0.600217910108742	0.591118034963655
48030	A0A140TA64	6	0.437605779012019	0.363858126786033
48031	A0A140TA64	60	0.597559398938322	0.588547056338605
48032	A0A140TA64	61	0.515571489952103	0.509258632102727
48033	A0A140TA64	62	0.457362428928715	0.45296612773394
48034	A0A140TA64	63	0.468333449256995	0.463575922822571
48035	A0A140TA64	64	0.615357970670914	0.605759602966226
48036	A0A140TA64	65	0.545568500676811	0.538267979231565
48037	A0A140TA64	66	0.482566368837295	0.477340217823528
48038	A0A140TA64	67	0.607385650482322	0.598049774613809
48039	A0A140TA64	68	0.436829819545607	0.433109562740788
48040	A0A140TA64	69	0.591031239758797	0.582233839415454
48041	A0A140TA64	7	0.409459208619238	0.336638293499848
48042	A0A140TA64	70	0.568547192432538	0.560490088355239
48043	A0A140TA64	71	0.241021569607486	0.243748377878908
48044	A0A140TA64	72	0.41647827140614	0.413428097477292
48045	A0A140TA64	73	0.441512551196844	0.437638113576357
48046	A0A140TA64	74	0.544463475698669	0.537199337643537
48047	A0A140TA64	75	0.544393436818382	0.537131604821444
48048	A0A140TA64	76	0.325931966964475	0.325863066385106
48049	A0A140TA64	77	0.611270927776687	0.601807127596691
48050	A0A140TA64	78	0.245285163007544	0.247871590758138
48051	A0A140TA64	79	0.604372384130771	0.595135721264094
48052	A0A140TA64	8	0.430537940997424	0.35702300016967
48053	A0A140TA64	80	0.54529440440487	0.53800290768919
48054	A0A140TA64	81	0.376916973165283	0.375169370830533
48055	A0A140TA64	82	0.589845194302992	0.58108684498145
48056	A0A140TA64	83	0.517086058757859	0.51072333312377
48057	A0A140TA64	84	0.595975100118413	0.587014921192062
48058	A0A140TA64	85	0.511350424745859	0.505176547159493
48059	A0A140TA64	86	0.520261890301022	0.513794599141034
48060	A0A140TA64	87	0.603916595010547	0.594694939183257
48061	A0A140TA64	88	0.453875316348292	0.449593829732276
48062	A0A140TA64	89	0.59905344068817	0.589991906165278
48063	A0A140TA64	9	0.406076709398173	0.333367164420774
48064	A0A140TA64	90	0.559350966615686	0.551596651957708
48065	A0A140TA64	91	0.289202355676276	0.290342792263624
48066	A0A140TA64	92	0.562079595973286	0.554235440100533
48067	A0A140TA64	93	0.48439566615468	0.479109284793863
48068	A0A140TA64	94	0.583409110677735	0.574862671988054
48069	A0A140TA64	95	0.555291119397414	0.547670476835602
48070	A0A140TA64	96	0.257707656890022	0.259885069052688
48071	A0A140TA64	97	0.609300501692385	0.599901578580631
48072	A0A140TA64	98	0.406898935439024	0.404164164984681
48073	A0A140TA64	99	0.602556485370626	0.593379611698133
48074	A0A140TA67	1	0.212823558814859	0.146476951243788
48075	A0A140TA67	10	0.763876608693095	0.547069491512129
48076	A0A140TA67	100	1.55589039378661	1.34297296520429
48077	A0A140TA67	101	1.65082397053541	1.43478081590521
48078	A0A140TA67	102	1.56535374523039	1.35212473201046
48079	A0A140TA67	103	1.60255448202067	1.38810061963812
48080	A0A140TA67	104	1.59689547442848	1.38262793713808
48081	A0A140TA67	105	1.67058201361285	1.45388831749863
48082	A0A140TA67	106	1.67704285948471	1.46013643743174
48083	A0A140TA67	107	1.55708695868079	1.34413013271994
48084	A0A140TA67	108	1.6119422645121	1.39717930562997
48085	A0A140TA67	109	1.51857804230171	1.30688913784054
48086	A0A140TA67	11	2.09087602369917	1.55364309930336
48087	A0A140TA67	110	1.46502832616977	1.25510256756597
48088	A0A140TA67	111	1.83077390131199	1.53979215361592
48089	A0A140TA67	112	1.52657290578745	1.40542455911692
48090	A0A140TA67	113	1.7362038133029	1.62976167653092
48091	A0A140TA67	114	1.59557860367244	1.46130205040318
48092	A0A140TA67	115	1.57978363256636	1.59028303915869
48093	A0A140TA67	116	1.54762214488925	1.54644665923765
48094	A0A140TA67	117	1.5689111605614	1.34990848619909
48095	A0A140TA67	118	1.4117224362867	1.24582942130086
48096	A0A140TA67	119	1.55763459502972	1.3869373637602
48097	A0A140TA67	12	2.00436106045558	1.62979413726049
48098	A0A140TA67	120	1.53820725687518	1.36814967849761
48099	A0A140TA67	121	1.50421167693475	1.33527341664644
48100	A0A140TA67	122	1.3800012881374	1.21515270466288
48101	A0A140TA67	123	1.51789757520474	1.34850870123287
48102	A0A140TA67	124	1.5078570996577	1.33879881236575
48103	A0A140TA67	125	1.39791324364038	1.23247490185482
48104	A0A140TA67	126	1.43154197295855	1.26499639178745
48105	A0A140TA67	127	1.36181051053957	1.19756086570526
48106	A0A140TA67	128	1.41632539087451	1.25028082176478
48107	A0A140TA67	129	1.51509481683428	1.34579822480464
48108	A0A140TA67	13	2.11315354921131	1.75661298125153
48109	A0A140TA67	130	1.42044819509571	1.25426788100526
48110	A0A140TA67	131	1.51270256170213	1.34348473563112
48111	A0A140TA67	132	1.33495211070824	1.17158678944871
48112	A0A140TA67	133	1.27707598976987	1.11561626297925
48113	A0A140TA67	134	1.39006219673761	1.2248823538167
48114	A0A140TA67	135	1.46674159835868	1.29903705541918
48115	A0A140TA67	136	1.6025896610549	1.43041226622607
48116	A0A140TA67	137	1.52696370794796	1.35727632792335
48117	A0A140TA67	138	1.54278866751157	1.37258024435334
48118	A0A140TA67	139	1.5528558696077	1.38231597978721
48119	A0A140TA67	14	2.08693163198224	1.69878987328925
48120	A0A140TA67	140	1.59418831668173	1.42228753948223
48121	A0A140TA67	141	1.61084459097086	1.43839539926736
48122	A0A140TA67	142	1.56591953411595	1.39494951790781
48123	A0A140TA67	143	1.63328995008978	1.46010173594496
48124	A0A140TA67	144	1.4899955262012	1.32152533837123
48125	A0A140TA67	145	1.61234959328783	1.43985084878009
48126	A0A140TA67	146	1.43804411542368	1.27128444860695
48127	A0A140TA67	147	1.63351480134295	1.46031918388054
48128	A0A140TA67	148	1.44989910186026	1.28274910486562
48129	A0A140TA67	149	1.59609806970022	1.42413441311749
48130	A0A140TA67	15	1.92769208288106	1.68904925424862
48131	A0A140TA67	150	1.57126466378193	1.40011865703811
48132	A0A140TA67	151	1.23435163276611	1.07429862254658
48133	A0A140TA67	152	1.54299948347198	1.3727841191138
48134	A0A140TA67	153	1.84168265953383	1.91069910256081
48135	A0A140TA67	154	1.81302680962755	1.85052220012983
48136	A0A140TA67	155	1.71997321154459	1.90478833315394
48137	A0A140TA67	156	1.66205405655569	1.53955938940892
48138	A0A140TA67	157	1.58811993531193	1.62787704010275
48139	A0A140TA67	158	1.68567395901623	1.74382745000666
48140	A0A140TA67	159	1.67355273676278	1.69964076598874
48141	A0A140TA67	16	1.82198244152393	1.53901253265753
48142	A0A140TA67	160	1.37932620270575	1.55935766255202
48143	A0A140TA67	161	1.45306779111736	1.61793745751133
48144	A0A140TA67	162	1.67914451698362	1.61944427726425
48145	A0A140TA67	163	1.75903204004359	1.48364803941556
48146	A0A140TA67	164	2.03372948042621	1.68028728701965
48147	A0A140TA67	165	1.89758420209873	1.70844210790052
48148	A0A140TA67	166	1.97840010401485	1.80820550538195
48149	A0A140TA67	167	1.93732706390612	1.73602025371066
48150	A0A140TA67	168	1.90479970087141	1.84881977124532
48151	A0A140TA67	169	0.809747646125166	0.742013179927909
48152	A0A140TA67	17	2.24203913007086	1.90560595231395
48153	A0A140TA67	170	0.53764403081344	0.695119947130436
48154	A0A140TA67	171	1.02989383473573	1.0420401378959
48155	A0A140TA67	172	0.305423325998929	0.306029680639766
48156	A0A140TA67	173	0.507757511799817	0.501701932311634
48157	A0A140TA67	174	0.470501213564263	0.465672312621547
48158	A0A140TA67	18	2.13018179842531	1.79743156812644
48159	A0A140TA67	19	2.2985614291677	1.89125356256702
48160	A0A140TA67	2	0.167719027170852	0.102857504374473
48161	A0A140TA67	20	2.28272614576559	2.03575712359032
48162	A0A140TA67	21	2.42025587808034	2.19036702588314
48163	A0A140TA67	22	2.42533502783986	2.16281438473864
48164	A0A140TA67	23	2.27751686747881	2.1641191006381
48165	A0A140TA67	24	1.34730305774083	1.14125345076455
48166	A0A140TA67	25	1.55663894670345	1.34369687171644
48167	A0A140TA67	26	1.65681999060883	1.44057941461552
48168	A0A140TA67	27	1.55310572156811	1.34027997943421
48169	A0A140TA67	28	1.4250411377319	1.14741830382618
48170	A0A140TA67	29	1.57205504443092	1.44940918012396
48171	A0A140TA67	3	0.0499032073748827	-0.0110791823539403
48172	A0A140TA67	30	1.70940099670723	1.60384135340973
48173	A0A140TA67	31	1.59693318555235	1.46261203213201
48174	A0A140TA67	32	1.66000538050209	1.66786345390425
48175	A0A140TA67	33	1.40314177236642	1.40672336086357
48176	A0A140TA67	34	1.61131120634864	1.39091249349197
48177	A0A140TA67	35	1.45785452030605	1.29044258797189
48178	A0A140TA67	36	1.53043594595715	1.36063424110499
48179	A0A140TA67	37	1.57166187855514	1.40050279335577
48180	A0A140TA67	38	1.59463712679551	1.42272157234321
48181	A0A140TA67	39	1.59008096058149	1.41831541972713
48182	A0A140TA67	4	0.245651512134971	0.17822403104891
48183	A0A140TA67	40	1.84178916230211	1.88919370716945
48184	A0A140TA67	41	1.7880999189228	1.85888059515135
48185	A0A140TA67	42	1.812518478995	1.85003060648701
48186	A0A140TA67	43	1.45224899153581	1.40567590971079
48187	A0A140TA67	44	1.28583995426812	1.2447459566639
48188	A0A140TA67	45	1.46558960052293	1.41857727380233
48189	A0A140TA67	46	1.46965381722153	1.42250767453787
48190	A0A140TA67	47	1.48730702448975	1.43957964288435
48191	A0A140TA67	48	1.48711691852319	1.4393957962329
48192	A0A140TA67	49	1.46836989768682	1.42126602856823
48193	A0A140TA67	5	0.304202030087724	0.234846749740866
48194	A0A140TA67	50	1.52369828660821	1.47477270811806
48195	A0A140TA67	51	1.34047246053201	1.29757966577153
48196	A0A140TA67	52	1.49887979190576	1.45077137229677
48197	A0A140TA67	53	1.41536627313471	1.30099390008805
48198	A0A140TA67	54	1.57708228468441	1.61720280854418
48199	A0A140TA67	55	1.58544786981005	1.64690134494136
48200	A0A140TA67	56	1.6088297016299	1.63704876271772
48201	A0A140TA67	57	1.55820903369597	1.73235070466572
48202	A0A140TA67	58	1.35206360603711	1.52025887569034
48203	A0A140TA67	59	1.31896417033654	1.27112301283026
48204	A0A140TA67	6	0.155766297682767	0.0912983232934285
48205	A0A140TA67	60	1.43437688555884	1.43066987582076
48206	A0A140TA67	61	1.43735348856254	1.43354847297805
48207	A0A140TA67	62	1.41208677069332	1.40911367191731
48208	A0A140TA67	63	1.40519249771083	1.40244639563485
48209	A0A140TA67	64	1.45043408781591	1.44619838826049
48210	A0A140TA67	65	1.48416294151435	1.47881670593805
48211	A0A140TA67	66	1.46254999588881	1.45791537520607
48212	A0A140TA67	67	1.36306551036478	1.36170645622458
48213	A0A140TA67	68	1.46887761682496	1.46403465668786
48214	A0A140TA67	69	1.52638835960781	1.51965183522393
48215	A0A140TA67	7	0.157087623592347	0.0925761440180694
48216	A0A140TA67	70	2.38008355957811	2.1515173970619
48217	A0A140TA67	71	2.36836452512137	2.10771965864636
48218	A0A140TA67	72	2.29810088346855	2.18402537965477
48219	A0A140TA67	73	2.20523272172925	2.08148111723607
48220	A0A140TA67	74	2.30770421205986	1.96345245335355
48221	A0A140TA67	75	2.20631676327137	1.91333738459037
48222	A0A140TA67	76	1.45787982744068	1.24818943602145
48223	A0A140TA67	77	1.58966910244476	1.37563949634704
48224	A0A140TA67	78	1.63199645320429	1.41657320212513
48225	A0A140TA67	79	1.48822985293398	1.2775401747662
48226	A0A140TA67	8	0.359378300564863	0.416557034822538
48227	A0A140TA67	80	1.60375030325438	1.38925706797863
48228	A0A140TA67	81	1.59486993968298	1.38066909393557
48229	A0A140TA67	82	1.42745589812303	1.21876722676538
48230	A0A140TA67	83	1.51073538317955	1.299304701412
48231	A0A140TA67	84	1.46198020595972	1.25215480793501
48232	A0A140TA67	85	1.61596608106402	1.40107063640985
48233	A0A140TA67	86	1.63187762715685	1.4164582884729
48234	A0A140TA67	87	1.57703038503742	1.3634169137738
48235	A0A140TA67	88	1.61317172808386	1.39836828862107
48236	A0A140TA67	89	1.36296325280351	1.15639802763081
48237	A0A140TA67	9	0.969848104350663	0.671102435297759
48238	A0A140TA67	90	1.5509790151733	1.33822329569947
48239	A0A140TA67	91	1.59178441259131	1.37768515905955
48240	A0A140TA67	92	1.48595854866586	1.27534365410106
48241	A0A140TA67	93	1.5772777718632	1.36365615528923
48242	A0A140TA67	94	1.59150828753253	1.37741812552896
48243	A0A140TA67	95	1.59487887019638	1.38067773040824
48244	A0A140TA67	96	1.64436039326327	1.42853005450427
48245	A0A140TA67	97	1.50309142113934	1.29191241988437
48246	A0A140TA67	98	1.52477354948547	1.31288065546816
48247	A0A140TA67	99	1.45683557133639	1.24717956246776
48248	A0A191URJ7	1	0.898502000610651	0.550436279621035
48249	A0A191URJ7	10	1.94432281698045	1.64908633759111
48250	A0A191URJ7	100	2.46030898218625	2.22196280150537
48251	A0A191URJ7	101	2.24211186548109	2.15520581639441
48252	A0A191URJ7	102	2.13059756456516	2.0346293464017
48253	A0A191URJ7	103	2.20315642366297	1.88767293665367
48254	A0A191URJ7	104	1.85048010244627	1.59454278226133
48255	A0A191URJ7	105	2.00943107281605	1.73267193634026
48256	A0A191URJ7	106	1.96238293519695	1.8314287816112
48257	A0A191URJ7	107	2.31745136900909	1.89623135554163
48258	A0A191URJ7	108	2.24309182786359	1.98413759345442
48259	A0A191URJ7	109	2.28288565440581	2.04422958382839
48260	A0A191URJ7	11	1.9238503995967	1.77354388686157
48261	A0A191URJ7	110	2.0900764369888	1.82530412927705
48262	A0A191URJ7	111	1.9719084220985	1.85528274772884
48263	A0A191URJ7	112	2.21524724324352	2.06939370209441
48264	A0A191URJ7	113	2.03494715653963	1.91663845949254
48265	A0A191URJ7	114	2.09855918442293	1.94569147800946
48266	A0A191URJ7	115	2.21654447335492	2.20404795814465
48267	A0A191URJ7	116	2.00391928285021	1.98568971511112
48268	A0A191URJ7	117	2.07799318102084	1.84019846116747
48269	A0A191URJ7	118	2.25144551408192	1.94002862124183
48270	A0A191URJ7	119	2.26646992914217	1.88554468191558
48271	A0A191URJ7	12	1.88678765506999	1.72496762593631
48272	A0A191URJ7	120	2.34446795769784	2.12079205550784
48273	A0A191URJ7	121	2.26180767036976	2.0624617827697
48274	A0A191URJ7	122	2.22982792637469	1.99907042679447
48275	A0A191URJ7	123	1.99724495416047	1.91840124623051
48276	A0A191URJ7	124	2.22562649226818	2.12652940858848
48277	A0A191URJ7	125	2.13443477243969	1.82121397332901
48278	A0A191URJ7	126	2.04459436864978	1.78226575848172
48279	A0A191URJ7	127	2.03016266732407	1.78518549265667
48280	A0A191URJ7	128	2.174112171661	1.89193084402924
48281	A0A191URJ7	129	2.24610025716739	2.10580459708957
48282	A0A191URJ7	13	1.90820680676311	1.52855530413809
48283	A0A191URJ7	130	2.36991383998247	1.94696647864007
48284	A0A191URJ7	131	2.46173103836512	2.19557802035636
48285	A0A191URJ7	132	2.35350335312454	2.1125221665251
48286	A0A191URJ7	133	2.39082933457751	2.11615461722144
48287	A0A191URJ7	134	2.19229068227948	2.0684088337012
48288	A0A191URJ7	135	2.19504435888837	1.94463838846936
48289	A0A191URJ7	136	2.21424185346087	1.93073923997862
48290	A0A191URJ7	137	2.12318125250754	1.98693274990341
48291	A0A191URJ7	138	2.21976513905385	1.89497750979641
48292	A0A191URJ7	139	2.38894559815941	2.02612307664352
48293	A0A191URJ7	14	1.75450851943383	1.42785175215047
48294	A0A191URJ7	140	1.93844230580948	1.73470868979015
48295	A0A191URJ7	141	1.94729992704247	1.672586483433
48296	A0A191URJ7	142	2.17233274133951	2.03446590627394
48297	A0A191URJ7	143	2.06688795455524	1.7615476933022
48298	A0A191URJ7	144	2.24359255168681	1.86342055127834
48299	A0A191URJ7	145	2.34893835870305	2.12511526676896
48300	A0A191URJ7	146	2.3534136015351	2.15105155195117
48301	A0A191URJ7	147	2.51155570562605	2.27152220604484
48302	A0A191URJ7	148	2.09279167003287	2.01080204820375
48303	A0A191URJ7	149	2.32054846233941	2.21832603476635
48304	A0A191URJ7	15	1.84095407260773	1.51145105085327
48305	A0A191URJ7	150	2.15662523984315	1.84267381070299
48306	A0A191URJ7	151	2.11741597826194	1.85268968742274
48307	A0A191URJ7	152	1.98723898087183	1.81027652120022
48308	A0A191URJ7	153	2.03760610643753	1.88059368049132
48309	A0A191URJ7	154	2.01565499269446	1.82690075809925
48310	A0A191URJ7	155	2.01481373078252	1.97034309918275
48311	A0A191URJ7	156	1.98959524320479	1.93322111830123
48312	A0A191URJ7	157	2.06587423005455	1.81275495605226
48313	A0A191URJ7	158	2.38187614091404	2.13996076890959
48314	A0A191URJ7	159	2.27128207634045	2.00054350035629
48315	A0A191URJ7	16	1.78268128865547	1.45509692165858
48316	A0A191URJ7	160	2.43375813556314	2.30192587434594
48317	A0A191URJ7	161	2.09506188901413	1.96164751529645
48318	A0A191URJ7	162	2.20064311999588	1.84662620260827
48319	A0A191URJ7	163	2.1294904077739	1.98646044478955
48320	A0A191URJ7	164	2.24965236415016	2.12427441212474
48321	A0A191URJ7	165	2.04961965681382	1.89836330395361
48322	A0A191URJ7	166	1.98787316875254	1.98290574785932
48323	A0A191URJ7	167	1.81020698843983	1.79835547560152
48324	A0A191URJ7	168	1.87751924971634	1.64632521436742
48325	A0A191URJ7	169	2.05906828979082	1.71796327716232
48326	A0A191URJ7	17	1.69668233521997	1.37890481932624
48327	A0A191URJ7	170	2.16300044645999	1.84008181744795
48328	A0A191URJ7	171	2.20062248231213	1.84400057483376
48329	A0A191URJ7	172	2.12545740201197	1.91556623902596
48330	A0A191URJ7	173	2.03689726241981	1.75923379064748
48331	A0A191URJ7	174	1.9974571979123	1.65838075516727
48332	A0A191URJ7	175	2.17366257173558	1.85039288797725
48333	A0A191URJ7	176	1.99462043266183	1.64478122519919
48334	A0A191URJ7	177	1.91515158280652	1.67396119417397
48335	A0A191URJ7	178	2.05962896869837	1.78121704638977
48336	A0A191URJ7	179	2.11442013786921	1.97846009847453
48337	A0A191URJ7	18	1.66832943933445	1.35148545389683
48338	A0A191URJ7	180	2.02545058395716	1.72147466473219
48339	A0A191URJ7	181	2.09623620957078	1.78992964526351
48340	A0A191URJ7	182	2.32123883201564	1.93851029671978
48341	A0A191URJ7	183	2.31209193938573	2.08948203056952
48342	A0A191URJ7	184	2.22887187602016	2.0306104126442
48343	A0A191URJ7	185	2.43931130905235	2.20165648517175
48344	A0A191URJ7	186	2.19176722752555	2.10651879581322
48345	A0A191URJ7	187	2.16592743316457	2.0687959649232
48346	A0A191URJ7	188	2.26075748128574	1.94337745637739
48347	A0A191URJ7	189	2.12029256716756	1.85547156348618
48348	A0A191URJ7	19	1.59141463256262	1.27710309795248
48349	A0A191URJ7	190	1.99419910667306	1.73352978069553
48350	A0A191URJ7	191	2.16081350390609	1.91153459810134
48351	A0A191URJ7	192	2.12159955846214	1.84114722965818
48352	A0A191URJ7	193	2.09802804623722	1.96260772302672
48353	A0A191URJ7	194	2.18848718042334	1.87914321594207
48354	A0A191URJ7	195	2.31888455829667	1.93623353840619
48355	A0A191URJ7	196	2.43789501212315	2.21114298673634
48356	A0A191URJ7	197	2.34766159077671	2.14548892845144
48357	A0A191URJ7	198	2.49711008635664	2.25755221457725
48358	A0A191URJ7	199	2.17996725270691	2.09510733989293
48359	A0A191URJ7	2	0.740483400485488	0.322463647353616
48360	A0A191URJ7	20	1.79406421097879	1.40406668831004
48361	A0A191URJ7	200	2.1867990785265	2.08898040299974
48362	A0A191URJ7	201	2.22648333766297	1.91023180266472
48363	A0A191URJ7	202	2.06029244516854	1.79744696954195
48364	A0A191URJ7	203	1.88263458789478	1.61005027648374
48365	A0A191URJ7	204	1.84097682917899	1.71402002027305
48366	A0A191URJ7	205	2.21445589923838	1.95644451425167
48367	A0A191URJ7	206	2.35129770178689	2.1103891371414
48368	A0A191URJ7	207	2.33360689438861	2.0608162488009
48369	A0A191URJ7	208	2.10543642351127	1.98441428619951
48370	A0A191URJ7	209	2.19245540793331	2.05583431358626
48371	A0A191URJ7	21	1.68763301094181	1.46095723954929
48372	A0A191URJ7	210	2.38501516575441	2.02492772489488
48373	A0A191URJ7	211	1.79452925840122	1.62391184354761
48374	A0A191URJ7	212	2.00418369855806	1.84827171878137
48375	A0A191URJ7	213	2.28620094702741	2.08853887849645
48376	A0A191URJ7	214	2.13168188035454	2.083363318109
48377	A0A191URJ7	215	2.0194999920167	1.96214124127771
48378	A0A191URJ7	216	2.40866470521077	2.14425891748117
48379	A0A191URJ7	217	2.16506744577479	1.93029058691828
48380	A0A191URJ7	218	2.31585761477117	2.04365137132579
48381	A0A191URJ7	219	2.20571638338033	2.08139248821454
48382	A0A191URJ7	22	1.78930093704882	1.58088609997114
48383	A0A191URJ7	220	2.23031501079453	2.09244737385551
48384	A0A191URJ7	221	2.26131287239273	1.90529837910122
48385	A0A191URJ7	222	1.6903764581716	1.55681225257428
48386	A0A191URJ7	223	1.57436674780223	1.444622208396
48387	A0A191URJ7	224	1.61690437280289	1.48575926505159
48388	A0A191URJ7	225	1.59922406348139	1.4686610869978
48389	A0A191URJ7	226	1.69557419306957	1.49282518046698
48390	A0A191URJ7	227	1.71098165989808	1.66754281165271
48391	A0A191URJ7	228	1.6284922894994	1.60937782833561
48392	A0A191URJ7	229	1.80723759506999	1.74977331524591
48393	A0A191URJ7	23	1.78865855906624	1.54780031467768
48394	A0A191URJ7	230	1.74305292951249	1.83195785962627
48395	A0A191URJ7	231	1.64282466486061	1.72229582863207
48396	A0A191URJ7	232	1.76072507805634	1.61918808414802
48397	A0A191URJ7	233	1.52441536912382	1.43859312471021
48398	A0A191URJ7	234	1.57464582415901	1.48716972188945
48399	A0A191URJ7	235	1.57241479246242	1.4850121478053
48400	A0A191URJ7	236	1.57605147381764	1.48852908996992
48401	A0A191URJ7	237	1.46375899059842	1.3249229822637
48402	A0A191URJ7	238	1.54971151556915	1.40804548591446
48403	A0A191URJ7	239	1.62053628610153	1.4765383225024
48404	A0A191URJ7	24	1.89118137068507	1.79120342576002
48405	A0A191URJ7	240	1.49459342473798	1.35474218030596
48406	A0A191URJ7	241	1.36343976399977	1.2279068063919
48407	A0A191URJ7	242	1.62582729451512	1.48165512234422
48408	A0A191URJ7	243	1.66452331966837	1.51907706536644
48409	A0A191URJ7	244	1.70180251605852	1.5551288292802
48410	A0A191URJ7	245	1.61298157345244	1.46923235179393
48411	A0A191URJ7	246	1.75292024392566	1.60456348547793
48412	A0A191URJ7	247	1.80382748167476	1.65379458202908
48413	A0A191URJ7	248	1.80271826052592	1.65272188243095
48414	A0A191URJ7	249	1.77520420237204	1.6261137356648
48415	A0A191URJ7	25	1.66542694508905	1.56014823296054
48416	A0A191URJ7	250	1.66852309254987	1.52294514412337
48417	A0A191URJ7	251	1.73113770925439	1.58349814948749
48418	A0A191URJ7	252	1.76069185129437	1.61207920956047
48419	A0A191URJ7	253	1.64885456813958	1.50392421375913
48420	A0A191URJ7	254	1.65882946151157	1.51357067977059
48421	A0A191URJ7	255	1.62899925778864	1.48472264745617
48422	A0A191URJ7	256	1.96612585935258	1.74173555109857
48423	A0A191URJ7	257	1.81666169968747	1.75701002014582
48424	A0A191URJ7	258	1.85491072214668	1.81560806973011
48425	A0A191URJ7	259	1.83999394625613	1.76871787679859
48426	A0A191URJ7	26	1.80049184997878	1.47363983240482
48427	A0A191URJ7	260	1.87984668861379	1.95151435575779
48428	A0A191URJ7	261	1.79712489650484	1.8587823896844
48429	A0A191URJ7	262	1.82246590174195	1.66616279283101
48430	A0A191URJ7	263	1.74727949082099	1.64138608226661
48431	A0A191URJ7	264	1.78146512744622	1.6744461431101
48432	A0A191URJ7	265	1.78271491309218	1.67565477906296
48433	A0A191URJ7	266	1.52446976730211	1.42591245815927
48434	A0A191URJ7	267	1.67357543342843	1.57010876049189
48435	A0A191URJ7	268	1.6129155466315	1.51144612477005
48436	A0A191URJ7	269	1.56220064944099	1.46240103588753
48437	A0A191URJ7	27	1.64642887139806	1.37258359677133
48438	A0A191URJ7	270	1.60310806966381	1.5019615629107
48439	A0A191URJ7	271	1.51376897003529	1.41556398892954
48440	A0A191URJ7	272	1.67104455833825	1.56766121547802
48441	A0A191URJ7	273	1.68386313173986	1.58005773221485
48442	A0A191URJ7	274	1.49209968661842	1.39460817535058
48443	A0A191URJ7	275	1.59565268598234	1.4947516507238
48444	A0A191URJ7	276	1.6178974079143	1.51626395627422
48445	A0A191URJ7	277	1.53790785202836	1.43890808856219
48446	A0A191URJ7	278	1.47899479684242	1.38193476932069
48447	A0A191URJ7	279	0.717097099662464	0.652413189826254
48448	A0A191URJ7	28	1.84107956941487	1.56082534257266
48449	A0A191URJ7	280	0.413507532601516	0.575070692855178
48450	A0A191URJ7	281	0.840986445636331	0.859352600264919
48451	A0A191URJ7	282	0.384592923849176	0.382592587762928
48452	A0A191URJ7	283	0.337652479223458	0.337197676082351
48453	A0A191URJ7	284	0.321223779733102	0.321309898104575
48454	A0A191URJ7	285	0.303093531251465	0.303776595317752
48455	A0A191URJ7	286	0.312394195502771	0.312771031472441
48456	A0A191URJ7	287	0.325509782080788	0.325454782107854
48457	A0A191URJ7	288	0.315684072889507	0.315952588328189
48458	A0A191URJ7	289	0.318500769382777	0.318676543960959
48459	A0A191URJ7	29	1.901137973871	1.61890630000075
48460	A0A191URJ7	290	0.352160338313188	0.35122785809924
48461	A0A191URJ7	291	0.281969489617356	0.28334807121741
48462	A0A191URJ7	292	0.349452050159722	0.348608741418254
48463	A0A191URJ7	293	0.392144571527631	0.38989559441614
48464	A0A191URJ7	294	0.353419275100259	0.352445343888227
48465	A0A191URJ7	295	0.362038686756837	0.360780957962801
48466	A0A191URJ7	296	0.39240931174009	0.39015161795104
48467	A0A191URJ7	297	0.497817250011663	0.492088957625241
48468	A0A191URJ7	298	0.465344070369172	0.46068497043227
48469	A0A191URJ7	299	0.517740473127744	0.511356200638347
48470	A0A191URJ7	3	1.7646413955239	1.3953733733982
48471	A0A191URJ7	30	2.33622204078208	1.91438399542636
48472	A0A191URJ7	300	0.482698764154501	0.477468253971873
48473	A0A191URJ7	301	0.580728798980366	0.57227061062714
48474	A0A191URJ7	302	0.522336907479209	0.515801295547311
48475	A0A191URJ7	303	0.616476190744845	0.606841005196228
48476	A0A191URJ7	304	0.537638047685698	0.530598639582377
48477	A0A191URJ7	305	0.511270644800273	0.505099394000577
48478	A0A191URJ7	306	0.616430967066888	0.606797270525986
48479	A0A191URJ7	307	0.491849051707896	0.486317264641676
48480	A0A191URJ7	308	0.487209545606358	0.481830516137265
48481	A0A191URJ7	309	0.361863200116212	0.360611249290125
48482	A0A191URJ7	31	2.39085941696994	2.12703987548904
48483	A0A191URJ7	310	0.387084040088971	0.385001683002508
48484	A0A191URJ7	311	0.298678241187838	0.299506680448376
48485	A0A191URJ7	312	0.238421454406916	0.241233872513006
48486	A0A191URJ7	313	0.4187113420563	0.415587643381657
48487	A0A191URJ7	314	0.404036324182982	0.401395806351098
48488	A0A191URJ7	315	0.382807981507907	0.38086641536335
48489	A0A191URJ7	316	0.258016005821019	0.260183265471597
48490	A0A191URJ7	317	0.326286132063055	0.326205570455925
48491	A0A191URJ7	318	0.324440652339178	0.324420853891315
48492	A0A191URJ7	319	0.354219450785691	0.353219173468641
48493	A0A191URJ7	32	2.18309028634265	1.94772001823992
48494	A0A191URJ7	320	0.355597880444209	0.354552217778408
48495	A0A191URJ7	321	0.290885988563011	0.291970990863046
48496	A0A191URJ7	322	0.366123220968853	0.364731007249492
48497	A0A191URJ7	323	0.332576963343107	0.332289273595774
48498	A0A191URJ7	324	0.237547798542885	0.240388982118312
48499	A0A191URJ7	325	0.331957973245907	0.331690663995511
48500	A0A191URJ7	326	0.331042923301945	0.330805742437553
48501	A0A191URJ7	327	0.255993147271369	0.258227010350116
48502	A0A191URJ7	328	0.331252102544214	0.331008034369466
48503	A0A191URJ7	329	0.370246171958475	0.368718208425995
48504	A0A191URJ7	33	2.40781137497189	2.1325775171323
48505	A0A191URJ7	330	0.36981347983017	0.368299762859365
48506	A0A191URJ7	331	0.430590208735373	0.427075393616269
48507	A0A191URJ7	332	0.459585523760109	0.455116026277368
48508	A0A191URJ7	333	0.464429983446512	0.459800980187751
48509	A0A191URJ7	334	0.395789292397255	0.39342031139094
48510	A0A191URJ7	335	0.411500148094038	0.408613880869637
48511	A0A191URJ7	336	0.436251361287598	0.432550150452673
48512	A0A191URJ7	337	0.250153947422423	0.252580068495567
48513	A0A191URJ7	338	0.20085601550168	0.204905290733636
48514	A0A191URJ7	339	0.303376075861039	0.304049837032859
48515	A0A191URJ7	34	2.07887604760747	1.95872842131328
48516	A0A191URJ7	340	0.308672237195552	0.309171620133623
48517	A0A191URJ7	341	0.320217568227789	0.320336816516196
48518	A0A191URJ7	342	0.280950247267666	0.282362387830425
48519	A0A191URJ7	343	0.26828988439988	0.270118872482206
48520	A0A191URJ7	344	0.248201705673525	0.25069210508838
48521	A0A191URJ7	345	0.238082513127618	0.240906091011119
48522	A0A191URJ7	346	0.214879769807097	0.218467307310185
48523	A0A191URJ7	347	0.289117685593021	0.290260909976781
48524	A0A191URJ7	348	0.169168889090292	0.174261475654217
48525	A0A191URJ7	349	0.292815485450189	0.293836958292195
48526	A0A191URJ7	35	2.24667500597585	1.9945690758166
48527	A0A191URJ7	350	0.260387822008999	0.262476988661363
48528	A0A191URJ7	351	0.264949217663696	0.266888198536688
48529	A0A191URJ7	352	0.273862530081258	0.275508036571945
48530	A0A191URJ7	353	0.222714996568643	0.226044556091566
48531	A0A191URJ7	354	0.262234005866586	0.264262386175799
48532	A0A191URJ7	355	0.239609086697336	0.24238240153446
48533	A0A191URJ7	356	0.252463472481315	0.254813551516625
48534	A0A191URJ7	357	0.239654638371369	0.242426453401376
48535	A0A191URJ7	358	0.236958153389068	0.239818751267415
48536	A0A191URJ7	359	0.246036164556326	0.248597865280051
48537	A0A191URJ7	36	2.1593688163316	1.87767291958072
48538	A0A191URJ7	360	0.175848793328325	0.180721441369029
48539	A0A191URJ7	37	2.11472244940474	1.97875245628164
48540	A0A191URJ7	38	2.18819835774627	1.86445007741004
48541	A0A191URJ7	39	2.33951102299858	1.97831615467493
48542	A0A191URJ7	4	1.72055693097057	1.35274040750194
48543	A0A191URJ7	40	2.01176530328061	1.80561749819401
48544	A0A191URJ7	41	2.03783621924686	1.88081621674422
48545	A0A191URJ7	42	2.0268927229536	1.83776848158741
48546	A0A191URJ7	43	2.04423816722513	1.99879872426712
48547	A0A191URJ7	44	1.86617854928827	1.81386796847657
48548	A0A191URJ7	45	2.19828637742218	1.88861977045385
48549	A0A191URJ7	46	2.18269298362809	1.80452612589626
48550	A0A191URJ7	47	2.38527390304284	2.1602544487542
48551	A0A191URJ7	48	2.21790390751861	2.02000356889968
48552	A0A191URJ7	49	2.4230700609014	2.18594998662293
48553	A0A191URJ7	5	1.69820029535954	1.33111987307518
48554	A0A191URJ7	50	1.97962173791442	1.90135828143978
48555	A0A191URJ7	51	2.15648602439204	2.05966541831703
48556	A0A191URJ7	52	2.06951249044339	1.88984114250775
48557	A0A191URJ7	53	2.07238334232064	1.91422586195011
48558	A0A191URJ7	54	1.85494027694612	1.67147763875436
48559	A0A191URJ7	55	2.0876090500335	2.04074160338327
48560	A0A191URJ7	56	1.87398236577002	1.8214148411742
48561	A0A191URJ7	57	2.08350695045984	1.70860583260716
48562	A0A191URJ7	58	2.27934550316152	2.05781378387725
48563	A0A191URJ7	59	2.14327153458425	1.94782849674428
48564	A0A191URJ7	6	1.73001231048816	1.36188446486078
48565	A0A191URJ7	60	2.39635687566215	2.16011634370983
48566	A0A191URJ7	61	2.17980100873972	2.09494656957496
48567	A0A191URJ7	62	2.08429256780021	1.98984896020649
48568	A0A191URJ7	63	2.22231789534583	1.90620350920468
48569	A0A191URJ7	64	2.07123163185631	1.80802597912544
48570	A0A191URJ7	65	1.8187761260086	1.5807589379022
48571	A0A191URJ7	66	1.87853378044074	1.60608448975804
48572	A0A191URJ7	67	1.86286668846646	1.7351891471737
48573	A0A191URJ7	68	2.05270893531692	1.80002313391831
48574	A0A191URJ7	69	2.18372529107933	1.94833411519124
48575	A0A191URJ7	7	1.9641738962296	1.51932251707771
48576	A0A191URJ7	70	2.14901344241253	1.88230061018516
48577	A0A191URJ7	71	2.10999586347829	1.98882360477897
48578	A0A191URJ7	72	2.01159046278397	1.88092441921622
48579	A0A191URJ7	73	2.02773753323589	1.67941360156384
48580	A0A191URJ7	74	2.01428342556515	1.73736452343109
48581	A0A191URJ7	75	2.13673356455264	1.81467978315075
48582	A0A191URJ7	76	2.01423174614486	1.66374682832887
48583	A0A191URJ7	77	1.98757630186594	1.78222492934181
48584	A0A191URJ7	78	1.98900104944777	1.74537913753961
48585	A0A191URJ7	79	2.04707811268485	1.76907943233878
48586	A0A191URJ7	8	1.85228319851465	1.57093332678729
48587	A0A191URJ7	80	2.07108508305113	1.69659296015948
48588	A0A191URJ7	81	2.14123848526833	1.92425399487827
48589	A0A191URJ7	82	2.18527360977572	1.98844763678271
48590	A0A191URJ7	83	2.30090799795251	2.06781015853864
48591	A0A191URJ7	84	2.11277691215152	2.03012926821892
48592	A0A191URJ7	85	2.24560387109588	2.1458490242147
48593	A0A191URJ7	86	2.17060627756921	1.85619451716068
48594	A0A191URJ7	87	2.10706924015058	1.84268361980893
48595	A0A191URJ7	88	1.74670754012387	1.69949752225075
48596	A0A191URJ7	89	1.67097738677113	1.59379625667376
48597	A0A191URJ7	9	1.94454170962369	1.68176258096968
48598	A0A191URJ7	90	1.81304598507069	1.87544309356704
48599	A0A191URJ7	91	1.73411829520245	1.78638030739804
48600	A0A191URJ7	92	1.52779099302985	1.58553405341815
48601	A0A191URJ7	93	1.66549296635703	1.74031052561906
48602	A0A191URJ7	94	1.65276782950529	1.69553981113295
48603	A0A191URJ7	95	1.83862208589523	1.64663758527719
48604	A0A191URJ7	96	2.21538660662174	1.90515696775612
48605	A0A191URJ7	97	2.26213038248072	1.88134801656652
48606	A0A191URJ7	98	2.38682836220146	2.16175772672225
48607	A0A191URJ7	99	2.30518650268049	2.10441234964766
48608	A0A1B0GTC6	1	1.2501822399893	1.00128965296996
48609	A0A1B0GTC6	10	1.33527756814376	1.19599536674026
48610	A0A1B0GTC6	11	1.16636930710484	1.00018392000277
48611	A0A1B0GTC6	12	1.15420340572938	1.1326744899141
48612	A0A1B0GTC6	13	1.01274570884121	0.983140522257817
48613	A0A1B0GTC6	14	1.26171869657791	1.00678973528613
48614	A0A1B0GTC6	15	1.10388121073471	0.902083269553954
48615	A0A1B0GTC6	16	0.930230212674965	0.734149800175448
48616	A0A1B0GTC6	17	0.970338246163901	0.772937260593204
48617	A0A1B0GTC6	18	1.04317467134222	0.843375517291929
48618	A0A1B0GTC6	19	0.985673718653059	0.787767806506777
48619	A0A1B0GTC6	2	0.944880795000731	0.706040380371129
48620	A0A1B0GTC6	20	1.01204929369557	0.813274955174117
48621	A0A1B0GTC6	21	1.58828532813926	1.41207598364363
48622	A0A1B0GTC6	22	1.66208202325462	1.50505128452033
48623	A0A1B0GTC6	23	1.53651425958948	1.351153331917
48624	A0A1B0GTC6	24	1.51690386675131	1.47644452322953
48625	A0A1B0GTC6	25	1.41213865805156	1.36239492888789
48626	A0A1B0GTC6	26	1.9772292110225	1.73772483287763
48627	A0A1B0GTC6	27	1.97142522435182	1.73211194479334
48628	A0A1B0GTC6	28	1.96125923146008	1.72228067129038
48629	A0A1B0GTC6	29	1.94438083668461	1.70595800442492
48630	A0A1B0GTC6	3	0.867082355152529	0.630803485323465
48631	A0A1B0GTC6	30	2.13995634379889	1.8260804401123
48632	A0A1B0GTC6	31	2.06424649324222	1.91268082809227
48633	A0A1B0GTC6	32	2.09086446136255	1.96003078046156
48634	A0A1B0GTC6	33	2.13936404483817	1.97446893785746
48635	A0A1B0GTC6	34	2.09027495083048	2.07125202604657
48636	A0A1B0GTC6	35	1.96865929340616	1.94090679075545
48637	A0A1B0GTC6	36	2.10941490004476	1.85990172331363
48638	A0A1B0GTC6	37	2.03894067156651	1.83968204469717
48639	A0A1B0GTC6	38	1.88704075507758	1.69278349381458
48640	A0A1B0GTC6	39	1.92746433225417	1.73187610851766
48641	A0A1B0GTC6	4	0.947670539059633	0.708738270989232
48642	A0A1B0GTC6	40	1.92407227617263	1.72859573724157
48643	A0A1B0GTC6	41	1.37421413323012	1.15286555862518
48644	A0A1B0GTC6	42	1.34747015195942	1.1270021336523
48645	A0A1B0GTC6	43	1.6006131169257	1.30279659557855
48646	A0A1B0GTC6	44	1.46561177032106	1.332057683772
48647	A0A1B0GTC6	45	1.46291784601562	1.3510608495169
48648	A0A1B0GTC6	46	1.53881680759979	1.39199624952007
48649	A0A1B0GTC6	47	1.47483226829522	1.4743743309163
48650	A0A1B0GTC6	48	1.37559868017667	1.36567422633207
48651	A0A1B0GTC6	49	1.42240725700999	1.1938153726795
48652	A0A1B0GTC6	5	0.912954284760062	0.675165063270912
48653	A0A1B0GTC6	50	1.34981961465605	1.1715518651859
48654	A0A1B0GTC6	51	1.34291155583012	1.1648712569644
48655	A0A1B0GTC6	52	1.50538660664691	1.36517999237645
48656	A0A1B0GTC6	53	1.48255805436521	1.34310307932447
48657	A0A1B0GTC6	54	1.41985959108321	1.28246898806503
48658	A0A1B0GTC6	55	1.49018148694244	1.3504755073299
48659	A0A1B0GTC6	56	1.5135979982197	1.37312102059196
48660	A0A1B0GTC6	57	1.49602205512031	1.3561237724606
48661	A0A1B0GTC6	58	1.55002738237538	1.40835095267954
48662	A0A1B0GTC6	59	1.49855663926457	1.35857490440648
48663	A0A1B0GTC6	6	1.05371220476452	0.811288472367114
48664	A0A1B0GTC6	60	1.51528171139516	1.37474929683657
48665	A0A1B0GTC6	61	1.49371544015559	1.35389310371769
48666	A0A1B0GTC6	62	1.54150749751025	1.40011158843693
48667	A0A1B0GTC6	63	1.50343448259147	1.36329214278761
48668	A0A1B0GTC6	64	1.54038354998383	1.39902464733311
48669	A0A1B0GTC6	65	1.7099837526779	1.49402702590486
48670	A0A1B0GTC6	66	1.6172577678716	1.56417154267257
48671	A0A1B0GTC6	67	1.64689037551823	1.61443687635399
48672	A0A1B0GTC6	68	1.67587756926585	1.61000509727096
48673	A0A1B0GTC6	69	1.6616470759578	1.74049905276623
48674	A0A1B0GTC6	7	0.875518116309482	0.63896149566469
48675	A0A1B0GTC6	70	1.55600017846741	1.6255967995906
48676	A0A1B0GTC6	71	1.64985153964211	1.49923182775813
48677	A0A1B0GTC6	72	1.48266714058103	1.38548619967045
48678	A0A1B0GTC6	73	1.51145416593724	1.41332540068381
48679	A0A1B0GTC6	74	1.50520759740421	1.40728450292229
48680	A0A1B0GTC6	75	1.43609975937302	1.34045206814509
48681	A0A1B0GTC6	76	1.47122882659741	1.37442449675729
48682	A0A1B0GTC6	77	1.49128655774855	1.39382181907451
48683	A0A1B0GTC6	78	1.51791432085098	1.41957285240886
48684	A0A1B0GTC6	79	1.41925333845037	1.32416032238053
48685	A0A1B0GTC6	8	1.24321861341881	0.925541637092772
48686	A0A1B0GTC6	80	1.46811964806236	1.37141768917115
48687	A0A1B0GTC6	81	1.48576426687567	1.38848135184103
48688	A0A1B0GTC6	82	1.44525233992175	1.34930329631244
48689	A0A1B0GTC6	83	0.57348223323874	0.513526900416225
48690	A0A1B0GTC6	84	0.309747061722276	0.47472657704939
48691	A0A1B0GTC6	85	0.719687621603954	0.742047588609984
48692	A0A1B0GTC6	86	0.169798480593207	0.174870337604664
48693	A0A1B0GTC6	87	0.250755552587552	0.253161865569611
48694	A0A1B0GTC6	88	0.242406036028028	0.245087260187892
48695	A0A1B0GTC6	89	0.228187299332389	0.231336681094436
48696	A0A1B0GTC6	9	1.21898735773525	1.0619256665857
48697	A0A1B0GTC6	90	0.214452220781373	0.218053835507423
48698	A0A1B0GTD5	1	0.222853473450406	0.170589536608399
48699	A0A1B0GTD5	10	-0.00803387783676976	-0.0526957561368133
48700	A0A1B0GTD5	100	1.49269561109085	1.55159420098982
48701	A0A1B0GTD5	101	1.50915577874666	1.58912080254442
48702	A0A1B0GTD5	102	1.55377010215753	1.59980162361975
48703	A0A1B0GTD5	103	1.16991703667656	1.13263984757645
48704	A0A1B0GTD5	104	1.38615633757247	1.27274571335664
48705	A0A1B0GTD5	105	1.27809119795416	1.32805612312988
48706	A0A1B0GTD5	106	1.36592358692609	1.43460498701978
48707	A0A1B0GTD5	107	1.30732904283137	1.34547513390091
48708	A0A1B0GTD5	108	1.22391229211582	1.40906081723203
48709	A0A1B0GTD5	109	1.20699938450968	1.37997095177406
48710	A0A1B0GTD5	11	-0.00135956612815138	-0.0462411988151433
48711	A0A1B0GTD5	110	1.29231582240833	1.24535207243376
48712	A0A1B0GTD5	111	1.13738051815932	1.14345223280409
48713	A0A1B0GTD5	112	1.16743544103117	1.17251758529942
48714	A0A1B0GTD5	113	1.5240538713609	1.34461644801256
48715	A0A1B0GTD5	114	1.48160111752953	1.30356146810902
48716	A0A1B0GTD5	115	1.72993678771634	1.47470691736236
48717	A0A1B0GTD5	116	1.66207526001007	1.5688972190186
48718	A0A1B0GTD5	117	1.71146855585968	1.63827261232715
48719	A0A1B0GTD5	118	1.64603094056577	1.54252499886988
48720	A0A1B0GTD5	119	1.63223005097804	1.67343441321086
48721	A0A1B0GTD5	12	0.00788191795257151	-0.0373039943002113
48722	A0A1B0GTD5	120	1.51149448277759	1.5439402898533
48723	A0A1B0GTD5	121	1.66827382511524	1.47843137019304
48724	A0A1B0GTD5	122	1.52089035325627	1.38383471584645
48725	A0A1B0GTD5	123	1.53858081601357	1.4009427130301
48726	A0A1B0GTD5	124	1.50529429808541	1.36875216704037
48727	A0A1B0GTD5	125	0.53988246930573	0.481033422171846
48728	A0A1B0GTD5	126	0.327581557703028	0.491973865104908
48729	A0A1B0GTD5	127	0.698132161059205	0.721201850239476
48730	A0A1B0GTD5	128	0.232061483416965	0.235083306115905
48731	A0A1B0GTD5	129	0.255048104214882	0.257313083214878
48732	A0A1B0GTD5	13	0.285457051195835	0.359482581890936
48733	A0A1B0GTD5	130	0.258936353237286	0.261073310080463
48734	A0A1B0GTD5	131	0.213105780051579	0.216751726878084
48735	A0A1B0GTD5	14	0.652944719379477	0.37904613092509
48736	A0A1B0GTD5	15	0.534058312292033	0.339230964279349
48737	A0A1B0GTD5	16	1.26637561586014	1.19596269929751
48738	A0A1B0GTD5	17	1.34162510376689	1.29034295918092
48739	A0A1B0GTD5	18	1.33349642289866	1.25001736052357
48740	A0A1B0GTD5	19	1.20286327001744	1.16450131298527
48741	A0A1B0GTD5	2	0.0166657784661245	-0.0288093459131616
48742	A0A1B0GTD5	20	1.17371874389072	1.13631638205751
48743	A0A1B0GTD5	21	1.18319417645985	1.14547983221314
48744	A0A1B0GTD5	22	1.18151760825254	1.14385846568574
48745	A0A1B0GTD5	23	1.18687765762248	1.14904203328276
48746	A0A1B0GTD5	24	1.18371577002979	1.14598425210582
48747	A0A1B0GTD5	25	1.18991609263677	1.15198042660692
48748	A0A1B0GTD5	26	1.19000718648322	1.15206852115197
48749	A0A1B0GTD5	27	1.17321304438465	1.13582733291027
48750	A0A1B0GTD5	28	1.38535278735348	1.27196862035053
48751	A0A1B0GTD5	29	1.32524843354176	1.37366068784307
48752	A0A1B0GTD5	3	0.0167042990648145	-0.028772093620616
48753	A0A1B0GTD5	30	1.36988853154012	1.43843938424391
48754	A0A1B0GTD5	31	1.34988356463399	1.38662853102448
48755	A0A1B0GTD5	32	1.29829997383524	1.48099925472876
48756	A0A1B0GTD5	33	1.19785440221993	1.37112707168997
48757	A0A1B0GTD5	34	1.30276912377073	1.25546119466088
48758	A0A1B0GTD5	35	1.13631801434379	1.14242471235235
48759	A0A1B0GTD5	36	1.19124395550402	1.1955421948948
48760	A0A1B0GTD5	37	1.17450554207931	1.17935490043804
48761	A0A1B0GTD5	38	1.15967578885961	1.16501342278437
48762	A0A1B0GTD5	39	1.16918598394496	1.17421049088645
48763	A0A1B0GTD5	4	0.0131761804824716	-0.0321840474851586
48764	A0A1B0GTD5	40	1.17397906986867	1.17884576253586
48765	A0A1B0GTD5	41	1.1635356785738	1.16874622408332
48766	A0A1B0GTD5	42	1.1574697670853	1.16288003516078
48767	A0A1B0GTD5	43	1.15568560058333	1.16115461305569
48768	A0A1B0GTD5	44	1.15438313463799	1.15989503132341
48769	A0A1B0GTD5	45	2.0946099505997	1.69401726814033
48770	A0A1B0GTD5	46	2.01440305078211	1.77626867400796
48771	A0A1B0GTD5	47	2.09851618788951	1.87922074389101
48772	A0A1B0GTD5	48	2.07114841074128	1.82028950390649
48773	A0A1B0GTD5	49	1.98336158616545	1.87964899980997
48774	A0A1B0GTD5	5	-0.00218313924686625	-0.0470376554589748
48775	A0A1B0GTD5	50	1.52989480075641	1.28900655234521
48776	A0A1B0GTD5	51	1.51747385571665	1.2445300140338
48777	A0A1B0GTD5	52	1.48594433173592	1.35829451637183
48778	A0A1B0GTD5	53	2.09601325480134	1.783584194925
48779	A0A1B0GTD5	54	2.05494019820162	1.90368094654429
48780	A0A1B0GTD5	55	2.1245950202225	1.99265074715751
48781	A0A1B0GTD5	56	2.08689863038825	1.92373096819762
48782	A0A1B0GTD5	57	2.01233722521377	1.99588043127013
48783	A0A1B0GTD5	58	1.96986404604009	1.94207187642624
48784	A0A1B0GTD5	59	2.07813374351999	1.82965051139968
48785	A0A1B0GTD5	6	0.0370279205050237	-0.00911763555861639
48786	A0A1B0GTD5	60	1.93767368827913	1.74174931740531
48787	A0A1B0GTD5	61	1.93772640417794	1.74180029761203
48788	A0A1B0GTD5	62	1.94685888461042	1.7506320874675
48789	A0A1B0GTD5	63	1.46830149166707	1.33465884496511
48790	A0A1B0GTD5	64	1.5952688385241	1.47905413257302
48791	A0A1B0GTD5	65	1.53633579184008	1.38959692219821
48792	A0A1B0GTD5	66	1.4982794067284	1.4970494629229
48793	A0A1B0GTD5	67	1.36399558167536	1.35445316449749
48794	A0A1B0GTD5	68	1.4906838219961	1.25984390440968
48795	A0A1B0GTD5	69	2.13123260506176	1.91085995992063
48796	A0A1B0GTD5	7	-0.00521009015454674	-0.0499649427953269
48797	A0A1B0GTD5	70	2.08963752163954	1.83816985342109
48798	A0A1B0GTD5	71	2.01673467776396	1.91192326899728
48799	A0A1B0GTD5	72	1.91189427637619	1.79780095771698
48800	A0A1B0GTD5	73	1.43062160603037	1.31263249434549
48801	A0A1B0GTD5	74	1.51195003430633	1.41289154305103
48802	A0A1B0GTD5	75	1.50023144629924	1.36909423638561
48803	A0A1B0GTD5	76	1.44736725025905	1.46222651928907
48804	A0A1B0GTD5	77	1.35863923282535	1.36368608526604
48805	A0A1B0GTD5	78	1.45790290648472	1.24255522336133
48806	A0A1B0GTD5	79	1.50911783668112	1.56747571822326
48807	A0A1B0GTD5	8	0.0471570280909741	0.000677967102023169
48808	A0A1B0GTD5	80	1.55474362178934	1.63320764759098
48809	A0A1B0GTD5	81	1.53355030446002	1.58024757086213
48810	A0A1B0GTD5	82	1.16061488561107	1.12364397356154
48811	A0A1B0GTD5	83	1.1558975315609	1.11908194028339
48812	A0A1B0GTD5	84	1.18120807358216	1.14355912256839
48813	A0A1B0GTD5	85	1.36749750042504	1.25470122589761
48814	A0A1B0GTD5	86	1.23436356361004	1.28576823866523
48815	A0A1B0GTD5	87	1.29019611396698	1.36137087144669
48816	A0A1B0GTD5	88	1.34591479149878	1.38279043133476
48817	A0A1B0GTD5	89	1.25255182027305	1.43675737745078
48818	A0A1B0GTD5	9	0.0392874641692587	-0.00693248827477155
48819	A0A1B0GTD5	90	1.15918933323218	1.33373506558909
48820	A0A1B0GTD5	91	1.3006734855339	1.25343455615258
48821	A0A1B0GTD5	92	1.13339673321774	1.13959961557774
48822	A0A1B0GTD5	93	1.14760082043562	1.15333602753336
48823	A0A1B0GTD5	94	1.14607459034962	1.1518600491844
48824	A0A1B0GTD5	95	2.10499754510792	1.88548869982637
48825	A0A1B0GTD5	96	2.08068294290722	1.82951010778103
48826	A0A1B0GTD5	97	2.0328310969621	1.92748970714457
48827	A0A1B0GTD5	98	1.90954415841433	1.79552821833055
48828	A0A1B0GTD5	99	1.44024159164732	1.18425356288741
48829	A0A1B0GTE1	1	0.56571226868244	0.401935112413283
48830	A0A1B0GTE1	10	0.137469294926702	-0.0122077898637601
48831	A0A1B0GTE1	100	2.19198091367993	2.06850181726626
48832	A0A1B0GTE1	101	2.17964604854278	2.02410852464218
48833	A0A1B0GTE1	102	2.09539354844023	2.0868859759697
48834	A0A1B0GTE1	103	1.93406339295451	1.91813385837674
48835	A0A1B0GTE1	104	2.20654243413632	1.96451517862319
48836	A0A1B0GTE1	105	2.17742707687616	1.98429261382027
48837	A0A1B0GTE1	106	2.23562959081647	1.92473344358625
48838	A0A1B0GTE1	107	2.11760539887787	1.81059524545149
48839	A0A1B0GTE1	108	2.31875062796037	1.93610401777988
48840	A0A1B0GTE1	109	2.4628682137938	2.23529393573692
48841	A0A1B0GTE1	11	0.379572503733728	0.221924073799031
48842	A0A1B0GTE1	110	2.23354226138739	2.0351270237021
48843	A0A1B0GTE1	111	2.48712633411349	2.24789718137653
48844	A0A1B0GTE1	112	2.26840285782362	2.18063116728105
48845	A0A1B0GTE1	113	2.15756182326045	2.0607057960767
48846	A0A1B0GTE1	114	2.38903205016876	2.06742853368906
48847	A0A1B0GTE1	115	2.17966288769785	2.03498097571131
48848	A0A1B0GTE1	116	1.88038905294901	1.76716924338354
48849	A0A1B0GTE1	117	2.21356702616277	2.05691264048421
48850	A0A1B0GTE1	118	2.00587139013659	2.00031137059363
48851	A0A1B0GTE1	119	1.92566972095299	1.91001655138863
48852	A0A1B0GTE1	12	0.471192578890408	0.310527521275254
48853	A0A1B0GTE1	120	2.42215745509225	2.1730309886319
48854	A0A1B0GTE1	121	2.23129312969957	1.87366137886833
48855	A0A1B0GTE1	122	2.13613629702112	1.92589352713864
48856	A0A1B0GTE1	123	2.08148651471628	1.84923330726884
48857	A0A1B0GTE1	124	2.14522257600111	1.84185716369979
48858	A0A1B0GTE1	125	1.88115398753232	1.74630060067591
48859	A0A1B0GTE1	126	2.17619085332924	2.05323165097862
48860	A0A1B0GTE1	127	1.99741540274436	1.84787789586408
48861	A0A1B0GTE1	128	1.96266138724839	1.95852407436183
48862	A0A1B0GTE1	129	1.85299750604586	1.83973709827213
48863	A0A1B0GTE1	13	0.461160589054059	0.300825838723402
48864	A0A1B0GTE1	130	1.94375204988707	1.71037727305756
48865	A0A1B0GTE1	131	1.86212584647681	1.67937280275154
48866	A0A1B0GTE1	132	2.46127046234291	2.09606661569814
48867	A0A1B0GTE1	133	2.25558602463132	2.0414103246119
48868	A0A1B0GTE1	134	2.33079965589501	2.02132404389009
48869	A0A1B0GTE1	135	2.26493521735128	2.11744567974809
48870	A0A1B0GTE1	136	2.10113375221139	1.98064583498534
48871	A0A1B0GTE1	137	2.20578435687627	2.04938621870196
48872	A0A1B0GTE1	138	2.08035917419251	2.07234661451734
48873	A0A1B0GTE1	139	2.0186723805118	1.99995706112164
48874	A0A1B0GTE1	14	0.45123253583971	0.291224670638631
48875	A0A1B0GTE1	140	2.11904000039822	1.87989379757219
48876	A0A1B0GTE1	141	2.17466197237741	1.86577320840987
48877	A0A1B0GTE1	142	2.11197180927105	1.80514714403947
48878	A0A1B0GTE1	143	2.04496271878826	1.74034435470679
48879	A0A1B0GTE1	144	1.97840027420259	1.67597350527615
48880	A0A1B0GTE1	145	1.92524861468778	1.62457188544511
48881	A0A1B0GTE1	146	2.16827843526867	1.85959985181789
48882	A0A1B0GTE1	147	1.93467087141614	1.63368391059583
48883	A0A1B0GTE1	148	1.94517437632117	1.64384158339383
48884	A0A1B0GTE1	149	2.31443583163683	1.93193128785393
48885	A0A1B0GTE1	15	0.421073038470147	0.262058186802817
48886	A0A1B0GTE1	150	2.05029852396837	1.83630826823756
48887	A0A1B0GTE1	151	1.97698568980381	1.78701768002265
48888	A0A1B0GTE1	152	2.41251753356899	2.17574490548061
48889	A0A1B0GTE1	153	2.32194340311441	2.23240886866809
48890	A0A1B0GTE1	154	2.17444625511466	2.07703430124767
48891	A0A1B0GTE1	155	2.40936114264428	2.08708828265034
48892	A0A1B0GTE1	156	2.26279412116968	1.99328119673212
48893	A0A1B0GTE1	157	2.18964867187493	1.92254409065981
48894	A0A1B0GTE1	158	1.99026562352091	1.72972580905204
48895	A0A1B0GTE1	159	2.33931128141449	2.06727899882065
48896	A0A1B0GTE1	16	0.282733150649606	0.128273195212136
48897	A0A1B0GTE1	160	2.07828918163873	1.81485115625379
48898	A0A1B0GTE1	161	1.93566463256144	1.67692257759481
48899	A0A1B0GTE1	162	2.27026135198317	2.00050256597946
48900	A0A1B0GTE1	163	2.21225722357306	1.90668466864422
48901	A0A1B0GTE1	164	2.068916176347	1.92788064420035
48902	A0A1B0GTE1	165	1.92482158040437	1.81013881207134
48903	A0A1B0GTE1	166	2.26369170075408	2.10538694008306
48904	A0A1B0GTE1	167	2.10707250018249	2.09818039354689
48905	A0A1B0GTE1	168	2.10046158088744	2.07905331930755
48906	A0A1B0GTE1	169	2.30129192932847	2.05614500872647
48907	A0A1B0GTE1	17	0.286319218023686	0.131741189881231
48908	A0A1B0GTE1	170	2.0611503803637	1.87184437412464
48909	A0A1B0GTE1	171	2.50384828502704	2.11510726033161
48910	A0A1B0GTE1	172	2.21991985538941	2.00034474936586
48911	A0A1B0GTE1	173	2.46625973327603	2.26018217959477
48912	A0A1B0GTE1	174	2.34385563502083	2.1093437274503
48913	A0A1B0GTE1	175	2.31265266311972	2.22342403000989
48914	A0A1B0GTE1	176	2.29721808721437	2.19576382158919
48915	A0A1B0GTE1	177	2.38447034083377	2.0630170204615
48916	A0A1B0GTE1	178	1.90984425513538	1.65195234643997
48917	A0A1B0GTE1	179	2.23788052732104	2.07427398583092
48918	A0A1B0GTE1	18	0.263317462816772	0.109496776679742
48919	A0A1B0GTE1	180	2.0448162407299	1.85510186036019
48920	A0A1B0GTE1	181	2.07763878141881	2.03109960985712
48921	A0A1B0GTE1	182	1.96547187293022	1.90989201965753
48922	A0A1B0GTE1	183	2.33743857923087	1.91556047885934
48923	A0A1B0GTE1	184	2.16840228612583	1.91190723480139
48924	A0A1B0GTE1	185	2.03270434281261	1.80228559215001
48925	A0A1B0GTE1	186	2.35508433088795	2.08158653209896
48926	A0A1B0GTE1	187	2.25352841489138	2.12763028943306
48927	A0A1B0GTE1	188	2.23826567669093	1.98643662706744
48928	A0A1B0GTE1	189	1.94852821630848	1.67377433078283
48929	A0A1B0GTE1	19	0.295292673854838	0.14041919108409
48930	A0A1B0GTE1	190	2.08193249194028	1.9470421213034
48931	A0A1B0GTE1	191	2.16020011211741	1.74415765928297
48932	A0A1B0GTE1	192	2.31581589278649	2.05446718940416
48933	A0A1B0GTE1	193	2.24625221463212	2.00880231473577
48934	A0A1B0GTE1	194	2.38348265530645	2.1090498303087
48935	A0A1B0GTE1	195	2.18068689586057	2.05718710659897
48936	A0A1B0GTE1	196	1.89378555791629	1.66771247967047
48937	A0A1B0GTE1	197	1.92314782475903	1.62709431261258
48938	A0A1B0GTE1	198	1.89803268879852	1.76262356394077
48939	A0A1B0GTE1	199	2.0641346070779	1.94486490152841
48940	A0A1B0GTE1	2	0.346964589284079	0.190389787996407
48941	A0A1B0GTE1	20	0.286518561501131	0.131933969894819
48942	A0A1B0GTE1	200	2.00984491034588	1.85989815694816
48943	A0A1B0GTE1	201	1.97109684615867	1.96668179240798
48944	A0A1B0GTE1	202	1.77358617176414	1.76294041398634
48945	A0A1B0GTE1	203	1.88009256935436	1.64881380642541
48946	A0A1B0GTE1	204	1.73717955079121	1.55854041390886
48947	A0A1B0GTE1	205	2.03885888796386	1.73444149495768
48948	A0A1B0GTE1	206	2.07675217775742	1.77108713300352
48949	A0A1B0GTE1	207	2.2797276026309	1.89836584119325
48950	A0A1B0GTE1	208	2.37272866743017	2.14812227005009
48951	A0A1B0GTE1	209	2.30830656450278	2.10742968218445
48952	A0A1B0GTE1	21	0.322387338797285	0.166621753328321
48953	A0A1B0GTE1	210	2.43485044970502	2.19734250140559
48954	A0A1B0GTE1	211	2.25621879744962	2.16884827197619
48955	A0A1B0GTE1	212	2.31117488971726	2.20926109077813
48956	A0A1B0GTE1	213	2.34417398457979	2.02404743788118
48957	A0A1B0GTE1	214	1.98482938651618	1.72446856232862
48958	A0A1B0GTE1	215	2.00935996902976	1.853277558474
48959	A0A1B0GTE1	216	2.12528524424231	1.93292138969351
48960	A0A1B0GTE1	217	1.99086507697857	1.94718296439989
48961	A0A1B0GTE1	218	1.90172929195092	1.84824818869429
48962	A0A1B0GTE1	219	2.49904501450221	2.11046213941314
48963	A0A1B0GTE1	22	0.302623116750176	0.14750827621029
48964	A0A1B0GTE1	220	2.17974250717066	1.96149025643353
48965	A0A1B0GTE1	221	2.43797745105573	2.23283110284736
48966	A0A1B0GTE1	222	2.30882218238907	2.07546376528195
48967	A0A1B0GTE1	223	2.2560580509956	2.16869281816356
48968	A0A1B0GTE1	224	1.90686508119926	1.81826334468499
48969	A0A1B0GTE1	225	2.19789845708477	1.88258809073157
48970	A0A1B0GTE1	226	2.08834061015159	1.82457163745594
48971	A0A1B0GTE1	227	2.08448218617296	1.92592634652141
48972	A0A1B0GTE1	228	1.92013380413946	1.73452464294625
48973	A0A1B0GTE1	229	2.1003772439224	2.05308939937302
48974	A0A1B0GTE1	23	0.311921069301232	0.156500089948546
48975	A0A1B0GTE1	230	1.88106288224541	1.82826222880796
48976	A0A1B0GTE1	231	2.13904934319996	1.76231946981426
48977	A0A1B0GTE1	232	2.27371573194081	2.05236937512945
48978	A0A1B0GTE1	233	2.2404439019294	2.04180142496425
48979	A0A1B0GTE1	234	2.3901011163979	2.15406655782561
48980	A0A1B0GTE1	235	2.27382378840828	2.18587361155441
48981	A0A1B0GTE1	236	2.2783956260143	2.17756109746501
48982	A0A1B0GTE1	237	2.01700155689583	1.70764729345442
48983	A0A1B0GTE1	238	2.12066525327176	1.87270824470382
48984	A0A1B0GTE1	239	2.24075829933286	1.95638262124694
48985	A0A1B0GTE1	24	0.317940584167912	0.162321409876632
48986	A0A1B0GTE1	240	2.3074573347357	1.92518256075908
48987	A0A1B0GTE1	241	2.3068422493558	2.08440518868702
48988	A0A1B0GTE1	242	2.10304430606812	1.90892576584336
48989	A0A1B0GTE1	243	2.2876703098004	2.05500832657238
48990	A0A1B0GTE1	244	1.97798792223427	1.89977825979546
48991	A0A1B0GTE1	245	2.08280145084037	1.98840693886994
48992	A0A1B0GTE1	246	2.11520061763782	1.8026131107798
48993	A0A1B0GTE1	247	1.70476712092584	1.48491755044474
48994	A0A1B0GTE1	248	1.87642070451911	1.65091937102831
48995	A0A1B0GTE1	249	1.9391925110014	1.64261072113241
48996	A0A1B0GTE1	25	0.382069589147328	0.224338941674976
48997	A0A1B0GTE1	250	1.86891549637468	1.73446506674277
48998	A0A1B0GTE1	251	1.92435599007356	1.80968855148871
48999	A0A1B0GTE1	252	1.8953522901333	1.74917525212548
49000	A0A1B0GTE1	253	1.84685056348668	1.84652636836999
49001	A0A1B0GTE1	254	1.78240454705489	1.77146844073773
49002	A0A1B0GTE1	255	1.86897757129212	1.63806477412738
49003	A0A1B0GTE1	256	1.60712711853044	1.43277001008343
49004	A0A1B0GTE1	257	1.72668373003983	1.54839017226069
49005	A0A1B0GTE1	258	1.81948539895127	1.63813630904391
49006	A0A1B0GTE1	259	2.10343588303755	1.84907987656241
49007	A0A1B0GTE1	26	0.311128828105587	0.155733933611665
49008	A0A1B0GTE1	260	2.22060747755129	1.98400194089743
49009	A0A1B0GTE1	261	2.24685359582689	1.97691933735046
49010	A0A1B0GTE1	262	2.14749484219504	2.02508791459818
49011	A0A1B0GTE1	263	2.09053374993154	1.95726846700727
49012	A0A1B0GTE1	264	2.07722411719067	1.84511125088941
49013	A0A1B0GTE1	265	2.1840753595866	1.87943070382007
49014	A0A1B0GTE1	266	2.13497737186076	1.9917667483856
49015	A0A1B0GTE1	267	2.30976446393253	2.18240729693895
49016	A0A1B0GTE1	268	2.25301266220706	2.09505951315856
49017	A0A1B0GTE1	269	2.1622672917045	2.15155787444524
49018	A0A1B0GTE1	27	0.251337687239976	0.0979114400132918
49019	A0A1B0GTE1	270	1.96803335360182	1.95098534446028
49020	A0A1B0GTE1	271	2.11093304320586	1.87205376519329
49021	A0A1B0GTE1	272	2.17904475072175	1.98585702510641
49022	A0A1B0GTE1	273	2.36235122738857	2.04728271950549
49023	A0A1B0GTE1	274	2.26297743620361	1.88216718070622
49024	A0A1B0GTE1	275	2.40441255625808	2.17876295414476
49025	A0A1B0GTE1	276	2.13080220497822	1.93576972481115
49026	A0A1B0GTE1	277	2.39112696522701	2.15505863017103
49027	A0A1B0GTE1	278	2.18338357948436	2.09841118274254
49028	A0A1B0GTE1	279	1.86891484585881	1.7815626360472
49029	A0A1B0GTE1	28	0.32717542186239	0.171252186840249
49030	A0A1B0GTE1	280	2.09719653349816	1.78520181832345
49031	A0A1B0GTE1	281	1.98675688029858	1.74320885855874
49032	A0A1B0GTE1	282	1.90806709441336	1.63464540753612
49033	A0A1B0GTE1	283	2.20556601263919	1.78802986935505
49034	A0A1B0GTE1	284	2.39649071149107	2.13248575738198
49035	A0A1B0GTE1	285	2.28802204503978	2.04919685674294
49036	A0A1B0GTE1	286	2.41818256722385	2.14260723372433
49037	A0A1B0GTE1	287	2.29709164563793	2.16975918335446
49038	A0A1B0GTE1	288	2.29028409440732	2.15044195136482
49039	A0A1B0GTE1	289	2.33255066516379	2.04515268665794
49040	A0A1B0GTE1	29	0.274420772645836	0.120234505584343
49041	A0A1B0GTE1	290	2.00644142959383	1.87403663242883
49042	A0A1B0GTE1	291	2.1341549764205	1.87878753148867
49043	A0A1B0GTE1	292	2.27791239551365	2.0394200714777
49044	A0A1B0GTE1	293	2.15718693222743	1.89020498457334
49045	A0A1B0GTE1	294	2.17989527195378	2.05642154722647
49046	A0A1B0GTE1	295	2.24686027481904	2.10844787843346
49047	A0A1B0GTE1	296	2.15247047710422	1.80003966328332
49048	A0A1B0GTE1	297	1.89775268483173	1.67154898734287
49049	A0A1B0GTE1	298	2.05463029155218	1.7542476665105
49050	A0A1B0GTE1	299	2.0986346295971	1.95662060547103
49051	A0A1B0GTE1	3	0.332894507782049	0.176782969564754
49052	A0A1B0GTE1	30	0.567889801922863	0.532391664914742
49053	A0A1B0GTE1	300	2.05627969073362	1.93726861145169
49054	A0A1B0GTE1	301	1.94057027699991	1.79290441865874
49055	A0A1B0GTE1	302	1.90986976052861	1.90747063310182
49056	A0A1B0GTE1	303	1.81780092379432	1.80569937759209
49057	A0A1B0GTE1	304	2.10229917786833	1.863704173331
49058	A0A1B0GTE1	305	1.91338860447783	1.72894771390788
49059	A0A1B0GTE1	306	2.27684218734969	1.89557542936616
49060	A0A1B0GTE1	307	2.11723829154995	1.90104401715331
49061	A0A1B0GTE1	308	2.1413842700103	1.94600337111253
49062	A0A1B0GTE1	309	2.21208743110399	1.98191404443797
49063	A0A1B0GTE1	31	1.17680291027941	0.78543162478138
49064	A0A1B0GTE1	310	2.15724846847913	2.07313658073772
49065	A0A1B0GTE1	311	2.00438298040376	1.91257042798939
49066	A0A1B0GTE1	312	2.34834683144945	2.02808289209588
49067	A0A1B0GTE1	313	2.09630466632594	1.86356356530013
49068	A0A1B0GTE1	314	2.0847601947473	1.8523992000733
49069	A0A1B0GTE1	315	1.94876351765111	1.7208802680551
49070	A0A1B0GTE1	316	1.93352028895832	1.70613892877394
49071	A0A1B0GTE1	317	1.72156842639403	1.50116566619926
49072	A0A1B0GTE1	318	1.96598711914378	1.66852310606693
49073	A0A1B0GTE1	319	1.93213824757057	1.79560618352648
49074	A0A1B0GTE1	32	0.880473393988565	0.574015734392127
49075	A0A1B0GTE1	320	1.96698303346757	1.85091208240122
49076	A0A1B0GTE1	321	1.9503230338595	1.80233606209146
49077	A0A1B0GTE1	322	1.83195432873151	1.83212059811204
49078	A0A1B0GTE1	323	1.7711493160072	1.76058379268149
49079	A0A1B0GTE1	324	1.87244847102918	1.64142139310005
49080	A0A1B0GTE1	325	1.66931783293267	1.49291307029839
49081	A0A1B0GTE1	326	1.76625885080041	1.58666226631517
49082	A0A1B0GTE1	327	1.79992119952605	1.6192162687228
49083	A0A1B0GTE1	328	1.80356546181561	1.62274054221647
49084	A0A1B0GTE1	329	2.12743871689541	1.93595014061882
49085	A0A1B0GTE1	33	1.82369698340442	1.34272231601038
49086	A0A1B0GTE1	330	1.96514430733228	1.6631539964258
49087	A0A1B0GTE1	331	2.56918625515388	2.17829395161554
49088	A0A1B0GTE1	332	2.34771539170859	2.12393256645276
49089	A0A1B0GTE1	333	2.39633485069223	2.19255960178418
49090	A0A1B0GTE1	334	2.36471313284415	2.1295144838016
49091	A0A1B0GTE1	335	2.26231747003218	2.17474614332064
49092	A0A1B0GTE1	336	2.26213735754027	2.16183813899407
49093	A0A1B0GTE1	337	2.19336141624703	1.8782004337811
49094	A0A1B0GTE1	338	2.27796892397793	2.00795636307841
49095	A0A1B0GTE1	339	2.27993464033935	1.9942690655305
49096	A0A1B0GTE1	34	1.88435682535447	1.54564081247192
49097	A0A1B0GTE1	340	2.18520807022386	2.0469173097965
49098	A0A1B0GTE1	341	2.68698569217997	2.27601686195813
49099	A0A1B0GTE1	342	2.6013080266029	2.16069560998208
49100	A0A1B0GTE1	343	2.57921656678254	2.16594957369263
49101	A0A1B0GTE1	344	2.63108922331828	2.14710063272871
49102	A0A1B0GTE1	345	2.58854318725111	2.26577290331964
49103	A0A1B0GTE1	346	2.78138049001653	2.47386935214805
49104	A0A1B0GTE1	347	2.68870433117982	2.35178003510676
49105	A0A1B0GTE1	348	2.52107378434095	2.33392469529066
49106	A0A1B0GTE1	349	2.40730002749245	2.21116316285717
49107	A0A1B0GTE1	35	1.74499174269183	1.71484600853171
49108	A0A1B0GTE1	350	1.83199572969082	1.58355896755204
49109	A0A1B0GTE1	351	1.8815908695542	1.59905660970272
49110	A0A1B0GTE1	352	1.85715839604714	1.71968448928426
49111	A0A1B0GTE1	353	1.7223637055182	1.57659414583341
49112	A0A1B0GTE1	354	2.07652248680356	1.73484278774571
49113	A0A1B0GTE1	355	2.05459675538927	1.7352473613357
49114	A0A1B0GTE1	356	2.03186355809874	1.6807981058103
49115	A0A1B0GTE1	357	1.92087919281681	1.71772384932911
49116	A0A1B0GTE1	358	1.9856634171779	1.7565652236067
49117	A0A1B0GTE1	359	1.82651851248935	1.60266022866354
49118	A0A1B0GTE1	36	1.68530742908482	1.67873521637496
49119	A0A1B0GTE1	360	1.91481170535972	1.68804633278559
49120	A0A1B0GTE1	361	1.84810404326814	1.62353504719359
49121	A0A1B0GTE1	362	1.99908249615332	1.76954247403074
49122	A0A1B0GTE1	363	1.79585491784096	1.57300624515376
49123	A0A1B0GTE1	364	2.00306580740726	1.7733946331658
49124	A0A1B0GTE1	365	1.72985742679124	1.50918174793755
49125	A0A1B0GTE1	366	1.93825028866047	1.64169952183953
49126	A0A1B0GTE1	367	1.92082903000352	1.78466932647866
49127	A0A1B0GTE1	368	1.91102718609459	1.79679860372069
49128	A0A1B0GTE1	369	1.90718830258616	1.76062155912644
49129	A0A1B0GTE1	37	1.65465204341107	1.61662461369274
49130	A0A1B0GTE1	370	1.88458623691466	1.88301957963224
49131	A0A1B0GTE1	371	2.02167176739722	2.00285769199221
49132	A0A1B0GTE1	372	2.05095548389076	1.81405099104756
49133	A0A1B0GTE1	373	1.85682064979431	1.67424228179525
49134	A0A1B0GTE1	374	2.05351443566744	1.8644598459667
49135	A0A1B0GTE1	375	1.73384384985729	1.55531454226459
49136	A0A1B0GTE1	376	1.87413561222062	1.69098714214675
49137	A0A1B0GTE1	377	1.82903932456598	1.64737566783015
49138	A0A1B0GTE1	378	1.75190139254272	1.57277753312266
49139	A0A1B0GTE1	379	1.9773035102422	1.79075819579362
49140	A0A1B0GTE1	38	1.61033023848027	1.71801802605597
49141	A0A1B0GTE1	380	1.94095746990138	1.7556088633924
49142	A0A1B0GTE1	381	2.2667323961976	1.91878995966879
49143	A0A1B0GTE1	382	2.09708790436621	1.77633947220927
49144	A0A1B0GTE1	383	2.34233651850277	1.98104861960766
49145	A0A1B0GTE1	384	2.20240556125897	1.98998084930187
49146	A0A1B0GTE1	385	1.91893630985024	1.78283892489471
49147	A0A1B0GTE1	386	1.8613615033677	1.74876818349523
49148	A0A1B0GTE1	387	1.9202313739072	1.77323518209877
49149	A0A1B0GTE1	388	1.8384964179258	1.83844728639864
49150	A0A1B0GTE1	389	1.70843211862582	1.6999315841504
49151	A0A1B0GTE1	39	1.65972492941549	1.75305255489244
49152	A0A1B0GTE1	390	1.82679995701105	1.59727587469421
49153	A0A1B0GTE1	391	2.03251892438943	1.65929660772255
49154	A0A1B0GTE1	392	2.07475161900995	1.85995623532821
49155	A0A1B0GTE1	393	2.16816150291226	1.97189895289339
49156	A0A1B0GTE1	394	2.30602985388834	2.0727633753158
49157	A0A1B0GTE1	395	2.1099402262676	2.02738598135419
49158	A0A1B0GTE1	396	2.25253250119194	2.15254952638902
49159	A0A1B0GTE1	397	2.21001159860137	1.89430240221083
49160	A0A1B0GTE1	398	2.22129954572537	1.95315284680837
49161	A0A1B0GTE1	399	2.21074197356308	2.02642058831469
49162	A0A1B0GTE1	4	0.298302004886948	0.143329438686334
49163	A0A1B0GTE1	40	1.72699156186478	1.60097816717854
49164	A0A1B0GTE1	400	2.32867215521573	2.16207626300316
49165	A0A1B0GTE1	401	2.18327703551697	1.98900377800709
49166	A0A1B0GTE1	402	1.99336687127052	1.94960238611248
49167	A0A1B0GTE1	403	1.83406952003308	1.78281614187351
49168	A0A1B0GTE1	404	1.8547894670411	1.55643263346288
49169	A0A1B0GTE1	405	2.36451768532095	1.98036417644112
49170	A0A1B0GTE1	406	1.843434095932	1.63625493437078
49171	A0A1B0GTE1	407	2.33757495595844	2.13573440012558
49172	A0A1B0GTE1	408	2.25949437229378	2.02776009309635
49173	A0A1B0GTE1	409	2.02613739288114	1.94634238983107
49174	A0A1B0GTE1	41	2.13779796217551	2.01884697509995
49175	A0A1B0GTE1	410	1.92696825466074	1.83770461310627
49176	A0A1B0GTE1	411	2.03499092156243	1.72504435108226
49177	A0A1B0GTE1	412	1.81303985599353	1.5583352709228
49178	A0A1B0GTE1	413	1.9646488582237	1.81003857890393
49179	A0A1B0GTE1	414	1.93578781237778	1.74966323669184
49180	A0A1B0GTE1	415	1.94906265181862	1.90675690083571
49181	A0A1B0GTE1	416	1.80814572961953	1.75774590264522
49182	A0A1B0GTE1	417	1.9096668951877	1.6095032003021
49183	A0A1B0GTE1	418	2.09906929044686	1.72365577631534
49184	A0A1B0GTE1	419	2.07931561310553	1.86436995808972
49185	A0A1B0GTE1	42	2.35015035259182	2.24581596949999
49186	A0A1B0GTE1	420	2.07905151227814	1.88572294440119
49187	A0A1B0GTE1	421	2.31727767867321	2.0836408609634
49188	A0A1B0GTE1	422	1.95217616050111	1.87481636065838
49189	A0A1B0GTE1	423	2.14722377520805	2.05070813239818
49190	A0A1B0GTE1	424	2.02326234106246	1.71370193879409
49191	A0A1B0GTE1	425	2.07794187214817	1.83139154802007
49192	A0A1B0GTE1	426	2.1360549063814	1.85512662945592
49193	A0A1B0GTE1	427	2.1194547120989	1.74336999979244
49194	A0A1B0GTE1	428	2.23023766428513	2.01032284027004
49195	A0A1B0GTE1	429	2.03043503349974	1.83870718266388
49196	A0A1B0GTE1	43	2.33183568982125	2.19563976647527
49197	A0A1B0GTE1	430	2.23363574782079	2.00275287419392
49198	A0A1B0GTE1	431	2.04229373274312	1.96196677573034
49199	A0A1B0GTE1	432	1.9771514652125	1.88623552134563
49200	A0A1B0GTE1	433	1.90586892497259	1.60017374796052
49201	A0A1B0GTE1	434	1.83618146785822	1.58071493594557
49202	A0A1B0GTE1	435	1.90498955033311	1.63166919282767
49203	A0A1B0GTE1	436	1.9423017070355	1.81200873593216
49204	A0A1B0GTE1	437	2.05246881660144	1.67858964174092
49205	A0A1B0GTE1	438	1.99676341411347	1.7845358233225
49206	A0A1B0GTE1	439	2.00388549866429	1.81303180189949
49207	A0A1B0GTE1	44	2.27350446351007	1.93875762233852
49208	A0A1B0GTE1	440	1.97546076126492	1.75307840250353
49209	A0A1B0GTE1	441	1.9395983472074	1.86265267690644
49210	A0A1B0GTE1	442	2.0452840117977	1.95212477653844
49211	A0A1B0GTE1	443	2.12040636835603	1.80764746007002
49212	A0A1B0GTE1	444	1.98223529775254	1.7219598849768
49213	A0A1B0GTE1	445	1.88922279336257	1.66329994596767
49214	A0A1B0GTE1	446	1.95295754906086	1.65592253979905
49215	A0A1B0GTE1	447	1.87977804346706	1.74496996012025
49216	A0A1B0GTE1	448	2.21055773052544	2.08646698497467
49217	A0A1B0GTE1	449	2.12941546656588	1.97553180470084
49218	A0A1B0GTE1	45	2.30238396506147	1.98829464624461
49219	A0A1B0GTE1	450	2.24255112363392	2.22919832904412
49220	A0A1B0GTE1	451	1.98034241861286	1.96288912857443
49221	A0A1B0GTE1	452	1.96490209182944	1.7308309413956
49222	A0A1B0GTE1	453	2.08251904252068	1.89250946451913
49223	A0A1B0GTE1	454	2.30532173427861	1.992130945304
49224	A0A1B0GTE1	455	2.14867278371204	1.77162605469203
49225	A0A1B0GTE1	456	2.32972411765891	2.10653366230904
49226	A0A1B0GTE1	457	2.12433014218542	1.92951075727871
49227	A0A1B0GTE1	458	2.23019146340046	1.99942199421802
49228	A0A1B0GTE1	459	2.05390956760179	1.97320015457262
49229	A0A1B0GTE1	46	2.2214893449783	1.87759895607334
49230	A0A1B0GTE1	460	1.89375004885099	1.80558013003109
49231	A0A1B0GTE1	461	1.9773237593653	1.66927590330377
49232	A0A1B0GTE1	462	1.77873277609442	1.54203403132659
49233	A0A1B0GTE1	463	1.9351456097616	1.660832351918
49234	A0A1B0GTE1	464	2.09301565696317	1.67918527923092
49235	A0A1B0GTE1	465	2.04111997402913	1.78881574382383
49236	A0A1B0GTE1	466	2.07405709473123	1.84227678814447
49237	A0A1B0GTE1	467	2.24848008996704	1.97849227851942
49238	A0A1B0GTE1	468	2.02852955392135	1.91003960610219
49239	A0A1B0GTE1	469	2.17661353585839	2.04051404149617
49240	A0A1B0GTE1	47	1.71644868202815	1.59643894770173
49241	A0A1B0GTE1	470	2.15728116072613	1.87565400087244
49242	A0A1B0GTE1	471	1.87831763216954	1.75013136236521
49243	A0A1B0GTE1	472	2.00795130221422	1.75673916381686
49244	A0A1B0GTE1	473	2.09924847301731	1.86663873020802
49245	A0A1B0GTE1	474	2.07615686378218	1.81184286359488
49246	A0A1B0GTE1	475	2.01804568820877	1.89990092586837
49247	A0A1B0GTE1	476	1.90266591252385	1.77558625341207
49248	A0A1B0GTE1	477	1.99917155841976	1.65178817291297
49249	A0A1B0GTE1	478	1.91566510373239	1.61985796317356
49250	A0A1B0GTE1	479	1.80383398459113	1.67152638980842
49251	A0A1B0GTE1	48	1.85592994446617	1.66231406419196
49252	A0A1B0GTE1	480	1.90179368331499	1.78786911771934
49253	A0A1B0GTE1	481	1.84448165124769	1.69997954940557
49254	A0A1B0GTE1	482	1.81494635225985	1.81567261607965
49255	A0A1B0GTE1	483	1.66430124231143	1.65725373461889
49256	A0A1B0GTE1	484	1.84248919872944	1.61244854184342
49257	A0A1B0GTE1	485	1.68644568891183	1.36976394735271
49258	A0A1B0GTE1	486	1.58436619321307	1.43086292132141
49259	A0A1B0GTE1	487	1.63558372594161	1.50200248777882
49260	A0A1B0GTE1	488	1.61079827074542	1.44556854576149
49261	A0A1B0GTE1	489	1.521822032768	1.50377779017616
49262	A0A1B0GTE1	49	1.68788245519382	1.65961706720436
49263	A0A1B0GTE1	490	1.44992743132035	1.42151652517381
49264	A0A1B0GTE1	491	1.58356656632343	1.33362929877618
49265	A0A1B0GTE1	492	0.741014025739699	0.646910772906998
49266	A0A1B0GTE1	5	0.312430159683667	0.156992418326182
49267	A0A1B0GTE1	50	1.72285856278782	1.71504996395661
49268	A0A1B0GTE1	51	1.77771043341646	1.73563125690608
49269	A0A1B0GTE1	52	1.71643303852315	1.82062734889928
49270	A0A1B0GTE1	53	1.62563888260915	1.72008880483315
49271	A0A1B0GTE1	54	1.76794677519483	1.64058491370172
49272	A0A1B0GTE1	55	1.59386212574272	1.5201662287316
49273	A0A1B0GTE1	56	1.81480852204998	1.85224524895693
49274	A0A1B0GTE1	57	1.6841904022219	1.87018368716394
49275	A0A1B0GTE1	58	1.59086239356701	1.76719471847356
49276	A0A1B0GTE1	59	1.54601100586312	1.41053922560509
49277	A0A1B0GTE1	6	0.264279933974377	0.110427558088886
49278	A0A1B0GTE1	60	1.71765921771305	1.57653585131212
49279	A0A1B0GTE1	61	1.81117756602567	1.6669750705401
49280	A0A1B0GTE1	62	1.64003910029694	1.50147140735902
49281	A0A1B0GTE1	63	1.57582135191957	1.43936805407466
49282	A0A1B0GTE1	64	1.57522672569754	1.43879300615921
49283	A0A1B0GTE1	65	1.54126788150734	1.40595227051897
49284	A0A1B0GTE1	66	1.88080041240279	1.66529188730575
49285	A0A1B0GTE1	67	1.7509697788331	1.69955344073592
49286	A0A1B0GTE1	68	1.91596309033868	1.88072267287192
49287	A0A1B0GTE1	69	1.96609614987472	1.89674052347453
49288	A0A1B0GTE1	7	0.332054464104247	0.175970584661593
49289	A0A1B0GTE1	70	2.06027968353606	2.13207893066709
49290	A0A1B0GTE1	71	1.57678547365159	1.65177013923565
49291	A0A1B0GTE1	72	1.86862688759499	1.71687631836334
49292	A0A1B0GTE1	73	1.49404537536477	1.4025622101475
49293	A0A1B0GTE1	74	1.40918821766779	1.32049900836418
49294	A0A1B0GTE1	75	1.57269978247302	1.47862688939025
49295	A0A1B0GTE1	76	1.55179167937839	1.45840719396646
49296	A0A1B0GTE1	77	1.48746728894985	1.39620070986318
49297	A0A1B0GTE1	78	1.54038327270763	1.44737441365591
49298	A0A1B0GTE1	79	1.72959334124545	1.63035466488354
49299	A0A1B0GTE1	8	0.346041651661666	0.18949723846497
49300	A0A1B0GTE1	80	1.7921769245046	1.6908776585909
49301	A0A1B0GTE1	81	2.28568717633845	1.97314286305026
49302	A0A1B0GTE1	82	2.20304592172506	1.89322260485373
49303	A0A1B0GTE1	83	2.12145899462107	1.81432196001096
49304	A0A1B0GTE1	84	2.26370667570356	1.95188607920486
49305	A0A1B0GTE1	85	2.29522530265217	1.98236694273382
49306	A0A1B0GTE1	86	2.28440504517127	1.90288927706404
49307	A0A1B0GTE1	87	2.12668286974765	1.91017762883005
49308	A0A1B0GTE1	88	2.24330835700732	2.04457156671114
49309	A0A1B0GTE1	89	2.13180579195945	1.90427571042564
49310	A0A1B0GTE1	9	0.428473467543429	0.269214953784013
49311	A0A1B0GTE1	90	2.09412174842708	2.01208833323396
49312	A0A1B0GTE1	91	2.28979173542943	2.188581985412
49313	A0A1B0GTE1	92	2.26855725907038	1.95092042335363
49314	A0A1B0GTE1	93	2.18342816161007	1.91652839318755
49315	A0A1B0GTE1	94	2.25862857737519	1.98925280513592
49316	A0A1B0GTE1	95	2.2641228774762	1.99456620320491
49317	A0A1B0GTE1	96	2.29368300224564	2.02315304902358
49318	A0A1B0GTE1	97	2.32562551363348	2.05404384042679
49319	A0A1B0GTE1	98	2.42776342951966	2.11509524642137
49320	A0A1B0GTE1	99	1.90399749372383	1.76839197527423
49321	A0A1B0GTG8	1	0.197461909984012	0.131621090855063
49322	A0A1B0GTG8	10	1.26597378021503	0.996886746195678
49323	A0A1B0GTG8	11	1.2501582484165	0.981591947117815
49324	A0A1B0GTG8	12	1.21936161360732	0.951809303847847
49325	A0A1B0GTG8	13	1.26642829371052	0.997326294652228
49326	A0A1B0GTG8	14	1.18554455734339	0.919105687709594
49327	A0A1B0GTG8	15	1.27445123665341	1.00508507898448
49328	A0A1B0GTG8	16	1.24801096207341	0.979515361037844
49329	A0A1B0GTG8	17	1.3166149015364	1.04586048830909
49330	A0A1B0GTG8	18	1.29678096822501	1.02667959519809
49331	A0A1B0GTG8	19	1.24034229454295	0.972099187458142
49332	A0A1B0GTG8	2	-0.0190600170736346	-0.0777717650086239
49333	A0A1B0GTG8	20	1.30305825601638	1.03275020077404
49334	A0A1B0GTG8	21	1.53460731471202	1.18766174444482
49335	A0A1B0GTG8	22	1.41360761194287	1.23046346674096
49336	A0A1B0GTG8	23	1.46863671571187	1.30528910673528
49337	A0A1B0GTG8	24	1.46539883344532	1.26969327517624
49338	A0A1B0GTG8	25	1.43344513554253	1.38304756968853
49339	A0A1B0GTG8	26	1.28462474939962	1.22639333227095
49340	A0A1B0GTG8	27	1.43059998204183	1.15043603255543
49341	A0A1B0GTG8	28	1.28520194047223	1.05775943741051
49342	A0A1B0GTG8	29	1.2725905394748	1.04556327184345
49343	A0A1B0GTG8	3	0.0313775839512321	-0.0289948422044119
49344	A0A1B0GTG8	30	1.27500635888877	1.04789954943536
49345	A0A1B0GTG8	31	1.25009839866491	1.02381169378079
49346	A0A1B0GTG8	32	1.21027287431282	0.98529744077337
49347	A0A1B0GTG8	33	1.28451884171189	1.05709882995052
49348	A0A1B0GTG8	34	1.23107501054169	1.00541465833291
49349	A0A1B0GTG8	35	1.20843096282896	0.983516174963042
49350	A0A1B0GTG8	36	0.566354125425766	0.3798074795642
49351	A0A1B0GTG8	4	0.0900236092549451	0.027720239220709
49352	A0A1B0GTG8	5	-0.00139670476455381	-0.0606900243338056
49353	A0A1B0GTG8	6	0.00223124447117937	-0.0571815267801311
49354	A0A1B0GTG8	7	0.321152408817424	0.379589745875394
49355	A0A1B0GTG8	8	0.660420652174993	0.371863005951475
49356	A0A1B0GTG8	9	0.598631392201753	0.387265039976265
49357	A0A1B0GTH6	1	0.817527511510451	0.646983944056793
49358	A0A1B0GTH6	10	2.45839289544571	2.0549505746379
49359	A0A1B0GTH6	100	1.65565000581974	1.33922349581038
49360	A0A1B0GTH6	101	1.67207155939179	1.35510436315206
49361	A0A1B0GTH6	102	1.70812899099634	1.38997458937528
49362	A0A1B0GTH6	103	1.59136536743208	1.2770554548961
49363	A0A1B0GTH6	104	1.61057533892132	1.29563293037793
49364	A0A1B0GTH6	105	1.63257620850508	1.3169094125164
49365	A0A1B0GTH6	106	1.55216313829984	1.23914397486371
49366	A0A1B0GTH6	107	1.5439891851224	1.23123915236937
49367	A0A1B0GTH6	108	1.56930475619508	1.25572119812226
49368	A0A1B0GTH6	109	1.72875763700256	1.40992402894725
49369	A0A1B0GTH6	11	2.43292418806961	1.99785587679243
49370	A0A1B0GTH6	110	1.71930068357256	1.40077844949769
49371	A0A1B0GTH6	111	1.69567209603943	1.37792784267545
49372	A0A1B0GTH6	112	1.46299637916576	1.15291306699716
49373	A0A1B0GTH6	113	1.63999483572279	1.32408377846082
49374	A0A1B0GTH6	114	1.49622204812137	1.18504476749115
49375	A0A1B0GTH6	115	1.68628734393274	1.36885208729171
49376	A0A1B0GTH6	116	1.61144230222121	1.29647134856384
49377	A0A1B0GTH6	117	1.63073533326837	1.31512914883437
49378	A0A1B0GTH6	118	1.70094985367771	1.38303182802905
49379	A0A1B0GTH6	119	1.60192512369533	1.28726752695381
49380	A0A1B0GTH6	12	2.38470774376727	2.09548288234574
49381	A0A1B0GTH6	120	1.74037249712126	1.42115646514326
49382	A0A1B0GTH6	121	1.57156755692113	1.25790949522786
49383	A0A1B0GTH6	122	1.71482515941818	1.39645028376913
49384	A0A1B0GTH6	123	1.75002674481337	1.43049284286231
49385	A0A1B0GTH6	124	1.62659485817955	1.31112500054665
49386	A0A1B0GTH6	125	1.70088064492267	1.382964898
49387	A0A1B0GTH6	126	1.74510215058076	1.42573039286776
49388	A0A1B0GTH6	127	1.55140578925425	1.23841156183886
49389	A0A1B0GTH6	128	1.72577139276395	1.40703610799658
49390	A0A1B0GTH6	129	1.63593529429846	1.32015789906427
49391	A0A1B0GTH6	13	2.35418635617633	2.05323260155846
49392	A0A1B0GTH6	130	1.67743082209057	1.3602871699794
49393	A0A1B0GTH6	131	1.71125666564676	1.39299928408478
49394	A0A1B0GTH6	132	1.7167124307066	1.39827541589428
49395	A0A1B0GTH6	133	1.64713788587207	1.33099164082221
49396	A0A1B0GTH6	134	1.54391022621217	1.2311627932129
49397	A0A1B0GTH6	135	1.68615792547445	1.368726929988
49398	A0A1B0GTH6	136	1.52467765700971	1.21256346405661
49399	A0A1B0GTH6	137	1.49324657992834	1.18216726778044
49400	A0A1B0GTH6	138	1.62620240232658	1.31074546645987
49401	A0A1B0GTH6	139	1.73373013247087	1.41473280301013
49402	A0A1B0GTH6	14	2.50829618485986	2.02835060425635
49403	A0A1B0GTH6	140	1.7155247217064	1.39712681268875
49404	A0A1B0GTH6	141	1.71642185418392	1.39799440672002
49405	A0A1B0GTH6	142	1.58851045556397	1.27429454214501
49406	A0A1B0GTH6	143	1.63246797999935	1.31680474747758
49407	A0A1B0GTH6	144	1.67641490727308	1.35930470456428
49408	A0A1B0GTH6	145	1.66879956387208	1.35194009939571
49409	A0A1B0GTH6	146	1.53478246558491	1.22233556776116
49410	A0A1B0GTH6	147	1.59890277455102	1.28434468986592
49411	A0A1B0GTH6	148	1.65359451308606	1.33723568099844
49412	A0A1B0GTH6	149	1.68244954701546	1.36514065137547
49413	A0A1B0GTH6	15	2.41585975838218	2.0987751455287
49414	A0A1B0GTH6	150	1.64117298127472	1.32522313309845
49415	A0A1B0GTH6	151	1.57682551573967	1.26299433364579
49416	A0A1B0GTH6	152	1.66034788103321	1.34376669160032
49417	A0A1B0GTH6	153	1.70567049066579	1.38759703615306
49418	A0A1B0GTH6	154	1.5370737780569	1.22455143785204
49419	A0A1B0GTH6	155	1.54656413109012	1.2337293172095
49420	A0A1B0GTH6	156	1.69109058265881	1.37349717745839
49421	A0A1B0GTH6	157	1.65276236310441	1.33643092988832
49422	A0A1B0GTH6	158	1.72090113756097	1.40232620789734
49423	A0A1B0GTH6	159	1.64379908534993	1.32776277164489
49424	A0A1B0GTH6	16	2.4500335005464	2.15343209505439
49425	A0A1B0GTH6	160	1.68753163193884	1.3700554066167
49426	A0A1B0GTH6	161	1.70448549558288	1.38645105750801
49427	A0A1B0GTH6	162	1.73458732100637	1.41556176826968
49428	A0A1B0GTH6	163	1.72903006592945	1.41018748804258
49429	A0A1B0GTH6	164	1.71494135528931	1.39656265384465
49430	A0A1B0GTH6	165	1.6885462546621	1.37103662248031
49431	A0A1B0GTH6	166	1.53795568772864	1.22540431029452
49432	A0A1B0GTH6	167	1.5461154494383	1.23329540858082
49433	A0A1B0GTH6	168	1.57152160833258	1.25786505951499
49434	A0A1B0GTH6	169	1.58702336919319	1.27285641868877
49435	A0A1B0GTH6	17	2.42827045935894	2.09992105285369
49436	A0A1B0GTH6	170	1.7414496813265	1.42219818262699
49437	A0A1B0GTH6	171	1.67092419422531	1.35399477544336
49438	A0A1B0GTH6	172	1.70904777248157	1.39086311961201
49439	A0A1B0GTH6	173	1.71566459993286	1.39726208536856
49440	A0A1B0GTH6	174	1.63991789739633	1.32400937335959
49441	A0A1B0GTH6	175	1.67806649330286	1.36090191146235
49442	A0A1B0GTH6	176	1.5748596562944	1.26109320091034
49443	A0A1B0GTH6	177	1.71428189188293	1.39592490353512
49444	A0A1B0GTH6	178	1.62323841222247	1.30787906691741
49445	A0A1B0GTH6	179	1.58568027091314	1.27155754245768
49446	A0A1B0GTH6	18	2.36858977133011	2.18646127949816
49447	A0A1B0GTH6	180	1.68764901095224	1.37016892087906
49448	A0A1B0GTH6	181	1.73206244422831	1.41312002407109
49449	A0A1B0GTH6	182	1.77713236500203	1.45670599964687
49450	A0A1B0GTH6	183	1.72199927044086	1.40338818431221
49451	A0A1B0GTH6	184	1.64066079133573	1.3247278072184
49452	A0A1B0GTH6	185	1.66340875495692	1.34672678502381
49453	A0A1B0GTH6	186	1.61260013013304	1.2975910545278
49454	A0A1B0GTH6	187	1.64011239913105	1.32419747104676
49455	A0A1B0GTH6	188	1.70321443212601	1.38522184432468
49456	A0A1B0GTH6	189	1.61355246936019	1.29851203760436
49457	A0A1B0GTH6	19	2.31437828021948	2.12130090134057
49458	A0A1B0GTH6	190	1.70231056388363	1.3843477363063
49459	A0A1B0GTH6	191	1.58031596668414	1.26636986009453
49460	A0A1B0GTH6	192	1.62783301111348	1.31232238679919
49461	A0A1B0GTH6	193	1.72822596981046	1.40940986711045
49462	A0A1B0GTH6	194	1.72594133020257	1.40720045017695
49463	A0A1B0GTH6	195	1.5416920321286	1.22901763405821
49464	A0A1B0GTH6	196	1.66414641103087	1.347440153476
49465	A0A1B0GTH6	197	1.54104253370913	1.22838952063441
49466	A0A1B0GTH6	198	1.53709878994285	1.22457562621163
49467	A0A1B0GTH6	199	1.57571806002431	1.26192334135354
49468	A0A1B0GTH6	2	0.896731373125629	0.387755546349433
49469	A0A1B0GTH6	20	2.41806401961415	2.00444650688522
49470	A0A1B0GTH6	200	1.62431596939814	1.30892114509137
49471	A0A1B0GTH6	201	1.75976458234907	1.43991005819585
49472	A0A1B0GTH6	202	1.73068066087646	1.41178373648968
49473	A0A1B0GTH6	203	1.73126882244665	1.41235253260453
49474	A0A1B0GTH6	204	1.75753789606202	1.43775668644689
49475	A0A1B0GTH6	205	1.5589692826078	1.24572602414357
49476	A0A1B0GTH6	206	1.66951084723744	1.3526279634713
49477	A0A1B0GTH6	207	1.63047351942953	1.31487595532106
49478	A0A1B0GTH6	208	1.62851780046618	1.3129846291881
49479	A0A1B0GTH6	209	1.63541975823576	1.31965933723297
49480	A0A1B0GTH6	21	2.30436135927715	1.94242170984763
49481	A0A1B0GTH6	210	1.65077522454966	1.3345092186666
49482	A0A1B0GTH6	211	1.68434418472323	1.36697290737766
49483	A0A1B0GTH6	212	1.69138287732855	1.37377984820903
49484	A0A1B0GTH6	213	1.76957532990256	1.44939778295564
49485	A0A1B0GTH6	214	1.57239376753241	1.25870850252375
49486	A0A1B0GTH6	215	1.71026382926134	1.39203913723512
49487	A0A1B0GTH6	216	1.754989555466	1.43529225098594
49488	A0A1B0GTH6	217	1.57762435467324	1.26376687048743
49489	A0A1B0GTH6	218	1.91540222835653	1.52140960285374
49490	A0A1B0GTH6	219	1.82064147423936	1.58958634590533
49491	A0A1B0GTH6	22	1.6155392004536	1.30043335478058
49492	A0A1B0GTH6	220	1.83735339946815	1.62735641581397
49493	A0A1B0GTH6	221	1.91309275124596	1.66813746122758
49494	A0A1B0GTH6	222	1.77504818480673	1.67889397155337
49495	A0A1B0GTH6	223	1.72584688635233	1.61857882345157
49496	A0A1B0GTH6	224	1.85313804173213	1.52455262720296
49497	A0A1B0GTH6	225	1.69614577693851	1.42066355327868
49498	A0A1B0GTH6	226	1.69209273098296	1.41674395548499
49499	A0A1B0GTH6	227	1.67079820201955	1.39615055741898
49500	A0A1B0GTH6	228	1.47848454063493	1.21016890038242
49501	A0A1B0GTH6	229	1.63240338874717	1.35901990875577
49502	A0A1B0GTH6	23	1.56027228621839	1.24698612583825
49503	A0A1B0GTH6	230	1.56246523644816	1.29138449814066
49504	A0A1B0GTH6	231	1.61255146670716	1.33982161920224
49505	A0A1B0GTH6	232	1.75626922444752	1.47880741219108
49506	A0A1B0GTH6	233	1.70120376928976	1.42555500920537
49507	A0A1B0GTH6	234	1.69207606158654	1.41672783493513
49508	A0A1B0GTH6	235	1.60771113351288	1.33514065591757
49509	A0A1B0GTH6	236	1.56609203890118	1.2948918866699
49510	A0A1B0GTH6	237	1.642570027496	1.36885180685071
49511	A0A1B0GTH6	238	1.68775711001263	1.4125510865721
49512	A0A1B0GTH6	239	1.59033268420971	1.31833439902008
49513	A0A1B0GTH6	24	1.58302166811539	1.26898647522216
49514	A0A1B0GTH6	240	1.62472398944872	1.35159335675583
49515	A0A1B0GTH6	241	1.69329769214586	1.41790924281886
49516	A0A1B0GTH6	242	1.67000487048084	1.39538334663901
49517	A0A1B0GTH6	243	1.73788077907871	1.46102441375304
49518	A0A1B0GTH6	244	1.67386337663184	1.39911480992914
49519	A0A1B0GTH6	245	1.66275045103223	1.38836778185709
49520	A0A1B0GTH6	246	1.7352385619272	1.4584691926598
49521	A0A1B0GTH6	247	1.6241285796594	1.35101755107236
49522	A0A1B0GTH6	248	1.5859827700092	1.31412770748733
49523	A0A1B0GTH6	249	1.68966577553855	1.4143969085209
49524	A0A1B0GTH6	25	1.58154045811921	1.26755403465853
49525	A0A1B0GTH6	250	1.61467187010443	1.34187220746815
49526	A0A1B0GTH6	251	1.70239608721122	1.42670806958159
49527	A0A1B0GTH6	252	1.64117450137472	1.36750222898607
49528	A0A1B0GTH6	253	1.66697093796961	1.3924493075712
49529	A0A1B0GTH6	254	1.54503158733155	1.27452485890569
49530	A0A1B0GTH6	255	1.64086882018313	1.36720661247018
49531	A0A1B0GTH6	256	1.60425391681169	1.33179726946134
49532	A0A1B0GTH6	257	1.5567913114324	1.2858973893792
49533	A0A1B0GTH6	258	1.61479582164478	1.34199207785438
49534	A0A1B0GTH6	259	1.74263648130476	1.46562353257801
49535	A0A1B0GTH6	26	1.59696182073186	1.28246764272887
49536	A0A1B0GTH6	260	1.69235221172961	1.4169948927241
49537	A0A1B0GTH6	261	1.6817634859955	1.40675480502697
49538	A0A1B0GTH6	262	1.6248260180812	1.35169202605471
49539	A0A1B0GTH6	263	1.64091330818199	1.36724963568385
49540	A0A1B0GTH6	264	1.64460970027849	1.37082432258968
49541	A0A1B0GTH6	265	1.65129532937189	1.37728982466671
49542	A0A1B0GTH6	266	1.68772908630179	1.41252398555317
49543	A0A1B0GTH6	267	1.5400678586003	1.26972456293155
49544	A0A1B0GTH6	268	1.61166072084148	1.33896020150105
49545	A0A1B0GTH6	269	1.66233066502364	1.38796181747102
49546	A0A1B0GTH6	27	1.57612414798445	1.2623160587049
49547	A0A1B0GTH6	270	1.60268766094301	1.33028258319463
49548	A0A1B0GTH6	271	1.73633943507556	1.4595338191187
49549	A0A1B0GTH6	272	1.65850431959074	1.38426145599445
49550	A0A1B0GTH6	273	1.67187253478732	1.39718951734995
49551	A0A1B0GTH6	274	1.73046609908914	1.45385386507268
49552	A0A1B0GTH6	275	1.52986998326138	1.25986245672375
49553	A0A1B0GTH6	276	1.67923999227389	1.40431439834714
49554	A0A1B0GTH6	277	1.60990463344482	1.33726193398547
49555	A0A1B0GTH6	278	1.63061546390936	1.35729085205955
49556	A0A1B0GTH6	279	1.70889605367768	1.43299402204804
49557	A0A1B0GTH6	28	1.55733393377722	1.2441445198284
49558	A0A1B0GTH6	280	1.63034495431059	1.35702924909768
49559	A0A1B0GTH6	281	1.65203572951496	1.37800584683843
49560	A0A1B0GTH6	282	1.64801639418246	1.37411884973204
49561	A0A1B0GTH6	283	1.5627194114561	1.29163030433463
49562	A0A1B0GTH6	284	1.69216978408904	1.41681847158668
49563	A0A1B0GTH6	285	1.61952302590224	1.3465636370178
49564	A0A1B0GTH6	286	1.65452664127979	1.38041474433548
49565	A0A1B0GTH6	287	1.6003355497304	1.32800791618602
49566	A0A1B0GTH6	288	1.5837825957879	1.31199997488373
49567	A0A1B0GTH6	289	1.55449820597222	1.28367978533498
49568	A0A1B0GTH6	29	1.59247629998183	1.27812980954657
49569	A0A1B0GTH6	290	1.57634556443055	1.30480781076333
49570	A0A1B0GTH6	291	1.50502950696269	1.23583986305908
49571	A0A1B0GTH6	292	1.51057823129121	1.24120589341609
49572	A0A1B0GTH6	293	1.63955687814112	1.36593786664551
49573	A0A1B0GTH6	294	1.60061567985053	1.32827882290972
49574	A0A1B0GTH6	295	1.56603624365261	1.29483792850224
49575	A0A1B0GTH6	296	1.64685229317154	1.37299307721328
49576	A0A1B0GTH6	297	1.56925467351157	1.29795039026869
49577	A0A1B0GTH6	298	1.63949840001389	1.36588131393404
49578	A0A1B0GTH6	299	1.62137544041833	1.34835506004381
49579	A0A1B0GTH6	3	0.854230298592828	0.421810694581574
49580	A0A1B0GTH6	30	1.54403944276095	1.23128775525504
49581	A0A1B0GTH6	300	1.53651668625843	1.26629031436174
49582	A0A1B0GTH6	301	1.55912718066334	1.28815634917988
49583	A0A1B0GTH6	302	1.53330726108888	1.2631865608017
49584	A0A1B0GTH6	303	1.5970928679254	1.32487200097858
49585	A0A1B0GTH6	304	1.55047445219436	1.2797885152623
49586	A0A1B0GTH6	305	1.67054826622468	1.39590885086028
49587	A0A1B0GTH6	306	1.66688919372155	1.39237025478525
49588	A0A1B0GTH6	307	1.50957253300031	1.24023330814433
49589	A0A1B0GTH6	308	1.57875023932595	1.3071333107744
49590	A0A1B0GTH6	309	1.5200482240537	1.2503640828729
49591	A0A1B0GTH6	31	1.57692444915467	1.26309000963846
49592	A0A1B0GTH6	310	1.54404609399149	1.27357181332867
49593	A0A1B0GTH6	311	1.60441072262537	1.33194891238078
49594	A0A1B0GTH6	312	1.6203945546693	1.34740647035103
49595	A0A1B0GTH6	313	1.53360403419091	1.26347356253045
49596	A0A1B0GTH6	314	1.61430087994116	1.34151343230464
49597	A0A1B0GTH6	315	1.60533043450965	1.33283834238281
49598	A0A1B0GTH6	316	1.67548585107812	1.40068386375427
49599	A0A1B0GTH6	317	1.6096887102663	1.33705312016411
49600	A0A1B0GTH6	318	1.59586007751823	1.32367980068946
49601	A0A1B0GTH6	319	1.58573811166987	1.31389110462184
49602	A0A1B0GTH6	32	1.53490934077508	1.22245826553487
49603	A0A1B0GTH6	320	1.61081169895212	1.33813913399755
49604	A0A1B0GTH6	321	1.62744553230483	1.35422529172307
49605	A0A1B0GTH6	322	1.66184741557555	1.38749447920461
49606	A0A1B0GTH6	323	1.6121493792476	1.33943277063337
49607	A0A1B0GTH6	324	1.62219687047735	1.34914944418904
49608	A0A1B0GTH6	325	1.47857668865492	1.21025801439194
49609	A0A1B0GTH6	326	1.52678461072946	1.25687867131854
49610	A0A1B0GTH6	327	1.44954831443849	1.18218541102628
49611	A0A1B0GTH6	328	1.64592197912141	1.37209339412596
49612	A0A1B0GTH6	329	1.58646098248785	1.31459017462853
49613	A0A1B0GTH6	33	1.53846776694204	1.22589952909466
49614	A0A1B0GTH6	330	1.50852139284247	1.23921677719731
49615	A0A1B0GTH6	331	1.6111171991061	1.33843457543656
49616	A0A1B0GTH6	332	1.57605019858243	1.30452216995409
49617	A0A1B0GTH6	333	1.67000728845421	1.39538568499964
49618	A0A1B0GTH6	334	1.61245369163519	1.33972706341368
49619	A0A1B0GTH6	335	1.60303826138052	1.33062163997228
49620	A0A1B0GTH6	336	1.55208183825118	1.28134297748924
49621	A0A1B0GTH6	337	1.66192385741047	1.38756840416149
49622	A0A1B0GTH6	338	1.65825821345724	1.38402345300399
49623	A0A1B0GTH6	339	1.57764260121107	1.30606214208822
49624	A0A1B0GTH6	34	1.57650950979798	1.26268873232634
49625	A0A1B0GTH6	340	1.53406719505138	1.26392147363403
49626	A0A1B0GTH6	341	1.59466597221454	1.32252501178129
49627	A0A1B0GTH6	342	1.62458560703131	1.35145953063496
49628	A0A1B0GTH6	343	1.64694325842933	1.37308104740351
49629	A0A1B0GTH6	344	1.57465951322205	1.30317727346635
49630	A0A1B0GTH6	345	1.65379730647509	1.37970942317141
49631	A0A1B0GTH6	346	1.58997433222036	1.31798784591354
49632	A0A1B0GTH6	347	1.60731425763093	1.33475684733304
49633	A0A1B0GTH6	348	1.58967756101865	1.31770084602254
49634	A0A1B0GTH6	349	1.64416387924904	1.37039318039624
49635	A0A1B0GTH6	35	1.60211681503959	1.28745290678376
49636	A0A1B0GTH6	350	1.60282539610977	1.33041578337584
49637	A0A1B0GTH6	351	1.56326221407687	1.29215523496164
49638	A0A1B0GTH6	352	1.48650311580779	1.21792346075522
49639	A0A1B0GTH6	353	1.55997290514064	1.28897422783995
49640	A0A1B0GTH6	354	1.53545708195859	1.26526559795799
49641	A0A1B0GTH6	355	1.56769778181043	1.29644475985055
49642	A0A1B0GTH6	356	1.55061978109098	1.27992905914678
49643	A0A1B0GTH6	357	1.56096991185233	1.28993840770623
49644	A0A1B0GTH6	358	1.52034997176285	1.25065589541783
49645	A0A1B0GTH6	359	1.65099729964836	1.37700160769123
49646	A0A1B0GTH6	36	1.5754359644615	1.26165053390015
49647	A0A1B0GTH6	360	1.61497716489663	1.34216745030701
49648	A0A1B0GTH6	361	1.6337653809756	1.36033705684442
49649	A0A1B0GTH6	362	1.59830704940125	1.32604620504289
49650	A0A1B0GTH6	363	1.51811809847571	1.24849750745283
49651	A0A1B0GTH6	364	1.61358950422001	1.34082547891411
49652	A0A1B0GTH6	365	1.63332250760341	1.35990876525544
49653	A0A1B0GTH6	366	1.59850224405776	1.32623497283714
49654	A0A1B0GTH6	367	1.57094041414364	1.29958062721509
49655	A0A1B0GTH6	368	1.56128888556304	1.29024687907972
49656	A0A1B0GTH6	369	1.62547501722198	1.35231965663878
49657	A0A1B0GTH6	37	1.57679477073193	1.26296460092975
49658	A0A1B0GTH6	370	1.53276863389359	1.26266566812261
49659	A0A1B0GTH6	371	1.54628613069421	1.27573809592552
49660	A0A1B0GTH6	372	1.61724732808301	1.34436286746098
49661	A0A1B0GTH6	373	1.62099957642852	1.34799157152644
49662	A0A1B0GTH6	374	1.63348402178868	1.36006496152146
49663	A0A1B0GTH6	375	1.64296840615485	1.36923706873262
49664	A0A1B0GTH6	376	1.63728277349092	1.36373863780199
49665	A0A1B0GTH6	377	1.51944454202352	1.24978027731541
49666	A0A1B0GTH6	378	1.54472465281236	1.27422803032851
49667	A0A1B0GTH6	379	1.48710142276907	1.21850206822009
49668	A0A1B0GTH6	38	1.55174963207317	1.2387440834952
49669	A0A1B0GTH6	380	1.56404340944415	1.29291070915849
49670	A0A1B0GTH6	381	1.55140619620728	1.28068958123032
49671	A0A1B0GTH6	382	1.5825860170847	1.31084279401372
49672	A0A1B0GTH6	383	1.57483765905062	1.30334955377214
49673	A0A1B0GTH6	384	1.56277712270722	1.29168611541969
49674	A0A1B0GTH6	385	1.56286267634653	1.29176885217115
49675	A0A1B0GTH6	386	1.65746713646395	1.38325842253764
49676	A0A1B0GTH6	387	1.58000603848662	1.3083477622446
49677	A0A1B0GTH6	388	1.62831131886022	1.35506257190926
49678	A0A1B0GTH6	389	1.55271747706293	1.28195768763845
49679	A0A1B0GTH6	39	1.56611760945251	1.25263898946306
49680	A0A1B0GTH6	390	1.56525923666468	1.29408650478069
49681	A0A1B0GTH6	391	1.5651789417944	1.29400885365118
49682	A0A1B0GTH6	392	1.60800243089213	1.33542236221391
49683	A0A1B0GTH6	393	1.60541108151013	1.33291633404849
49684	A0A1B0GTH6	394	1.61612221553076	1.34327479969027
49685	A0A1B0GTH6	395	1.56841414145028	1.29713753306226
49686	A0A1B0GTH6	396	1.64804785456749	1.37414927427129
49687	A0A1B0GTH6	397	1.63613327166249	1.36262698378179
49688	A0A1B0GTH6	398	1.58662365001196	1.31474748625924
49689	A0A1B0GTH6	399	1.55365988997477	1.28286907122761
49690	A0A1B0GTH6	4	1.8261498721877	1.37755900031108
49691	A0A1B0GTH6	40	1.57138097409354	1.25772905571461
49692	A0A1B0GTH6	400	1.56450639984548	1.29335845541537
49693	A0A1B0GTH6	401	1.60253981072702	1.33013960100624
49694	A0A1B0GTH6	402	1.60810664825546	1.3355231481788
49695	A0A1B0GTH6	403	1.60813577846213	1.33555131926174
49696	A0A1B0GTH6	404	1.58166726828506	1.30995429538638
49697	A0A1B0GTH6	405	1.54532178739988	1.27480550402051
49698	A0A1B0GTH6	406	1.59318063711981	1.32108858193963
49699	A0A1B0GTH6	407	1.55835763685296	1.28741214290777
49700	A0A1B0GTH6	408	1.58194081181584	1.31021883238682
49701	A0A1B0GTH6	409	1.56481866452257	1.29366043865286
49702	A0A1B0GTH6	41	1.58446602333766	1.27038327447008
49703	A0A1B0GTH6	410	1.57890116287401	1.30727926510418
49704	A0A1B0GTH6	411	1.57623917740297	1.30470492657125
49705	A0A1B0GTH6	412	1.47062203173265	1.20256526773572
49706	A0A1B0GTH6	413	1.56204127054833	1.29097449148794
49707	A0A1B0GTH6	414	1.59143683123777	1.31940219156487
49708	A0A1B0GTH6	415	1.5605507009454	1.28953299948635
49709	A0A1B0GTH6	416	1.51905423828847	1.2494028244872
49710	A0A1B0GTH6	417	1.58035489176544	1.30868512938945
49711	A0A1B0GTH6	418	1.53889220212556	1.26858761541724
49712	A0A1B0GTH6	419	1.56019347990272	1.28918754008962
49713	A0A1B0GTH6	42	1.56106117549434	1.24774904061873
49714	A0A1B0GTH6	420	1.50353796863748	1.23439743423079
49715	A0A1B0GTH6	421	2.04720379012697	1.72809781241653
49716	A0A1B0GTH6	422	2.02279300729022	1.6720262065211
49717	A0A1B0GTH6	423	1.96047257905666	1.75601360746464
49718	A0A1B0GTH6	424	1.64091323615409	1.56116523692367
49719	A0A1B0GTH6	425	1.69829626626267	1.63826729928979
49720	A0A1B0GTH6	426	1.68400936891911	1.59198624590174
49721	A0A1B0GTH6	427	1.67075358910491	1.72342282205856
49722	A0A1B0GTH6	428	1.56057207837845	1.60413525960438
49723	A0A1B0GTH6	429	2.14752075127205	1.83339578643887
49724	A0A1B0GTH6	43	1.50534446456001	1.19386682471381
49725	A0A1B0GTH6	430	2.08373161128128	1.93152439081354
49726	A0A1B0GTH6	431	2.16113308991204	2.0279857862642
49727	A0A1B0GTH6	432	2.13255794680313	1.96788693332695
49728	A0A1B0GTH6	433	2.06182804181945	2.04374174291147
49729	A0A1B0GTH6	434	1.96602204940484	1.93835637906943
49730	A0A1B0GTH6	435	2.11534010134456	1.86563183498682
49731	A0A1B0GTH6	436	1.92417484342053	1.72869492742174
49732	A0A1B0GTH6	437	1.93300217500575	1.73723161557801
49733	A0A1B0GTH6	438	1.9439407401606	1.7478100240928
49734	A0A1B0GTH6	439	1.5480346699007	1.27408460116721
49735	A0A1B0GTH6	44	1.56771267880704	1.25418154052006
49736	A0A1B0GTH6	440	1.50199952097885	1.37382108207671
49737	A0A1B0GTH6	441	1.89104858954466	1.69299792479711
49738	A0A1B0GTH6	442	1.88358823702039	1.68578320736856
49739	A0A1B0GTH6	443	1.88378739005361	1.68597580320838
49740	A0A1B0GTH6	444	1.89186719185691	1.69378957430028
49741	A0A1B0GTH6	445	2.09470027289576	1.82093062538315
49742	A0A1B0GTH6	446	2.02581409001778	1.91413000904971
49743	A0A1B0GTH6	447	2.07546419602415	1.98375375693772
49744	A0A1B0GTH6	448	2.09039090731742	1.96572444241824
49745	A0A1B0GTH6	449	1.95852877832425	1.9824598309603
49746	A0A1B0GTH6	45	1.58713784552369	1.27296712584022
49747	A0A1B0GTH6	450	1.9184585852906	1.93097514297506
49748	A0A1B0GTH6	451	2.02142127298804	1.81342150358928
49749	A0A1B0GTH6	452	1.87282360920143	1.71765063507072
49750	A0A1B0GTH6	453	1.90903297120951	1.75266778932805
49751	A0A1B0GTH6	454	1.84196021464923	1.68780343014901
49752	A0A1B0GTH6	455	1.88267594916543	1.72717858279423
49753	A0A1B0GTH6	456	1.88098216021411	1.72554056252272
49754	A0A1B0GTH6	457	1.80697243372869	1.65396763593249
49755	A0A1B0GTH6	458	1.88013164599963	1.7247180518295
49756	A0A1B0GTH6	459	1.56569744812976	1.2522326621202
49757	A0A1B0GTH6	46	1.56048192182368	1.24718885910725
49758	A0A1B0GTH6	460	1.57274593969695	1.25904907927869
49759	A0A1B0GTH6	461	1.78553450653326	1.39581782780065
49760	A0A1B0GTH6	462	1.69057401915034	1.46380141388429
49761	A0A1B0GTH6	463	1.78895644463552	1.58055295010856
49762	A0A1B0GTH6	464	1.70388100683335	1.46581409731665
49763	A0A1B0GTH6	465	1.71235108728822	1.61826120108911
49764	A0A1B0GTH6	466	1.55325550241076	1.45167007997189
49765	A0A1B0GTH6	467	1.70047089694701	1.37691210932321
49766	A0A1B0GTH6	468	1.54872774980547	1.27809932374935
49767	A0A1B0GTH6	469	1.58355219115201	1.31177715641278
49768	A0A1B0GTH6	47	1.58654950836348	1.27239815991672
49769	A0A1B0GTH6	470	1.58688789892709	1.31500303467298
49770	A0A1B0GTH6	471	2.43559002290299	2.11391284091871
49771	A0A1B0GTH6	472	2.46210508830474	2.16116327868265
49772	A0A1B0GTH6	473	2.39361567769917	2.06246435149699
49773	A0A1B0GTH6	474	2.38138797218454	2.1948951521952
49774	A0A1B0GTH6	475	2.28344601283864	2.08744414898881
49775	A0A1B0GTH6	476	2.37835284529661	1.96209989662476
49776	A0A1B0GTH6	477	1.93423068462834	1.90200327584284
49777	A0A1B0GTH6	478	1.86304089393076	1.97741334163483
49778	A0A1B0GTH6	479	1.73929043624794	1.84500359523898
49779	A0A1B0GTH6	48	1.61665115997059	1.30150870258498
49780	A0A1B0GTH6	480	1.55722463352881	1.37450525676673
49781	A0A1B0GTH6	481	2.07328321144667	1.75331855834103
49782	A0A1B0GTH6	482	1.97240229507131	1.62329462869012
49783	A0A1B0GTH6	483	1.72750835704859	1.50691002225729
49784	A0A1B0GTH6	484	1.69367390780787	1.47418958581298
49785	A0A1B0GTH6	485	1.71425280470248	1.49409091428277
49786	A0A1B0GTH6	486	1.65447939678177	1.43628556976498
49787	A0A1B0GTH6	487	1.86344110585759	1.56935346135139
49788	A0A1B0GTH6	488	1.81105885734521	1.67851338073256
49789	A0A1B0GTH6	489	1.86287060031467	1.75022759282064
49790	A0A1B0GTH6	49	1.55152290912668	1.23852482549257
49791	A0A1B0GTH6	490	1.89358020222292	1.7474615109195
49792	A0A1B0GTH6	491	1.81294271964534	1.81373495387168
49793	A0A1B0GTH6	492	1.70528925809928	1.69689220356582
49794	A0A1B0GTH6	493	1.84291165887519	1.61285709231962
49795	A0A1B0GTH6	494	1.69591747794146	1.51863691133859
49796	A0A1B0GTH6	495	1.66315344249187	1.4869516448825
49797	A0A1B0GTH6	496	1.68749655705488	1.5104932526459
49798	A0A1B0GTH6	497	1.65132608367508	1.47551370659317
49799	A0A1B0GTH6	498	1.78455668393963	1.48851229288251
49800	A0A1B0GTH6	499	1.8206146193203	1.52338300629482
49801	A0A1B0GTH6	5	1.766830922731	1.28772859316699
49802	A0A1B0GTH6	50	1.62143373735112	1.30613381168921
49803	A0A1B0GTH6	500	2.04490804102918	1.67127780773346
49804	A0A1B0GTH6	501	2.00750040319419	1.79491929273617
49805	A0A1B0GTH6	502	2.04761192959602	1.85531852257458
49806	A0A1B0GTH6	503	2.0099677681639	1.78644925237576
49807	A0A1B0GTH6	504	1.96518847629929	1.88740024074576
49808	A0A1B0GTH6	505	1.84987915769282	1.76315370554037
49809	A0A1B0GTH6	506	1.96896262649989	1.66119006408769
49810	A0A1B0GTH6	507	1.82849392465417	1.57328050818139
49811	A0A1B0GTH6	508	1.82050134725581	1.56555108959595
49812	A0A1B0GTH6	509	1.8041016631925	1.54969137170066
49813	A0A1B0GTH6	51	1.58281266905559	1.26878435754014
49814	A0A1B0GTH6	510	1.89145728165744	1.71764847280566
49815	A0A1B0GTH6	511	1.97273206667605	1.8178556444796
49816	A0A1B0GTH6	512	1.92955558052903	1.74363620357354
49817	A0A1B0GTH6	513	1.86960739764016	1.82991774273339
49818	A0A1B0GTH6	514	1.78940963045697	1.73962669705386
49819	A0A1B0GTH6	515	1.83015953435459	1.53261365117761
49820	A0A1B0GTH6	516	2.04789147709437	1.67416301297095
49821	A0A1B0GTH6	517	1.95543160795567	1.74456488344129
49822	A0A1B0GTH6	518	2.03708759307635	1.84514070405121
49823	A0A1B0GTH6	519	2.0038047987227	1.78048920117249
49824	A0A1B0GTH6	52	1.56193549159457	1.24859456951109
49825	A0A1B0GTH6	520	1.92900401785865	1.85240717009592
49826	A0A1B0GTH6	521	1.85244718299407	1.76563717757975
49827	A0A1B0GTH6	522	1.92920795823113	1.62274433419866
49828	A0A1B0GTH6	523	1.82740561797414	1.57222803443481
49829	A0A1B0GTH6	524	1.84851585127762	1.59264320484934
49830	A0A1B0GTH6	525	1.5062253621726	1.37872440518784
49831	A0A1B0GTH6	526	1.49823798634348	1.37100001690789
49832	A0A1B0GTH6	527	1.47331064141234	1.3468934147953
49833	A0A1B0GTH6	528	1.47554001767259	1.34904938794902
49834	A0A1B0GTH6	529	1.46576730980891	1.33959845040701
49835	A0A1B0GTH6	53	1.5672783219308	1.25376148501799
49836	A0A1B0GTH6	530	1.50758791981102	1.38004210007014
49837	A0A1B0GTH6	531	1.50771759709356	1.3801675076762
49838	A0A1B0GTH6	532	1.43242313830448	1.30735214910811
49839	A0A1B0GTH6	533	1.52460547626378	1.39649934665891
49840	A0A1B0GTH6	534	1.48171574728857	1.3550217791932
49841	A0A1B0GTH6	535	1.4597954822647	1.3338232476772
49842	A0A1B0GTH6	536	1.47186261324216	1.34549306353275
49843	A0A1B0GTH6	537	1.41229267944005	1.28788449366669
49844	A0A1B0GTH6	538	1.48589883513566	1.35906713719705
49845	A0A1B0GTH6	539	1.48699207265199	1.36012437943017
49846	A0A1B0GTH6	54	1.54835822419244	1.23546433907766
49847	A0A1B0GTH6	540	1.45498497973684	1.32917113287231
49848	A0A1B0GTH6	541	1.47484205241739	1.34837440347948
49849	A0A1B0GTH6	542	1.46527273366445	1.33912015838025
49850	A0A1B0GTH6	543	1.45644349275948	1.33058162376935
49851	A0A1B0GTH6	544	1.47384601271768	1.34741115878593
49852	A0A1B0GTH6	545	1.47701514827612	1.35047594928645
49853	A0A1B0GTH6	546	1.46665602093341	1.34045790036169
49854	A0A1B0GTH6	547	1.49088745004637	1.36389149996323
49855	A0A1B0GTH6	548	1.46008329672852	1.3341015857345
49856	A0A1B0GTH6	549	1.43914469025247	1.31385239126534
49857	A0A1B0GTH6	55	1.56179958894277	1.24846314150854
49858	A0A1B0GTH6	550	1.50678318530956	1.37926386177454
49859	A0A1B0GTH6	551	1.491950909852	1.3649199449287
49860	A0A1B0GTH6	552	1.42630912718636	1.30143944425552
49861	A0A1B0GTH6	553	1.48067177240068	1.35401217759675
49862	A0A1B0GTH6	554	1.49585507789587	1.36869556667559
49863	A0A1B0GTH6	555	1.48879937839643	1.36187217890891
49864	A0A1B0GTH6	556	1.49958381605548	1.37230153463745
49865	A0A1B0GTH6	557	1.4613426566546	1.33531948073047
49866	A0A1B0GTH6	558	1.46093227408693	1.33492261017325
49867	A0A1B0GTH6	559	1.47012429410477	1.34381197924939
49868	A0A1B0GTH6	56	1.63576141346403	1.31998974332597
49869	A0A1B0GTH6	560	1.48809687313842	1.36119280391796
49870	A0A1B0GTH6	561	1.4573218179751	1.33143102977536
49871	A0A1B0GTH6	562	1.46663348003989	1.34043610163612
49872	A0A1B0GTH6	563	1.48466274677801	1.3578717475438
49873	A0A1B0GTH6	564	1.46411282071617	1.33799843603049
49874	A0A1B0GTH6	565	1.45334534852415	1.32758548717419
49875	A0A1B0GTH6	566	1.45348839193172	1.32772382082026
49876	A0A1B0GTH6	567	1.48865588917265	1.36173341412531
49877	A0A1B0GTH6	568	1.46765743057114	1.34142633818591
49878	A0A1B0GTH6	569	1.45563100024507	1.32979588289649
49879	A0A1B0GTH6	57	1.61512089935888	1.30002882641698
49880	A0A1B0GTH6	570	1.50529863378213	1.37782818970091
49881	A0A1B0GTH6	571	1.46240913804012	1.3363508477891
49882	A0A1B0GTH6	572	1.41704855706609	1.29248378211653
49883	A0A1B0GTH6	573	1.48048802593465	1.35383448105673
49884	A0A1B0GTH6	574	1.46398224838062	1.3378721628414
49885	A0A1B0GTH6	575	1.4862912935224	1.35944667373418
49886	A0A1B0GTH6	576	1.40520701720162	1.2810321296962
49887	A0A1B0GTH6	577	1.39287959327866	1.26911059114466
49888	A0A1B0GTH6	578	1.46589197479456	1.33971901074807
49889	A0A1B0GTH6	579	1.48675760233437	1.3598976291417
49890	A0A1B0GTH6	58	1.66795374155972	1.35112212612184
49891	A0A1B0GTH6	580	1.45657088192418	1.33070481859477
49892	A0A1B0GTH6	581	1.45425670049925	1.32846683252039
49893	A0A1B0GTH6	582	1.48262780289063	1.35590380499916
49894	A0A1B0GTH6	583	1.46253351645678	1.33647113099657
49895	A0A1B0GTH6	584	1.47650123227204	1.3499789541727
49896	A0A1B0GTH6	585	1.47544579411777	1.3489582667425
49897	A0A1B0GTH6	586	1.47438561439956	1.34793299386625
49898	A0A1B0GTH6	587	1.44758501630649	1.32201481620257
49899	A0A1B0GTH6	588	1.45838809013485	1.33246219449708
49900	A0A1B0GTH6	589	1.45701314706572	1.33113252197934
49901	A0A1B0GTH6	59	1.55969733260286	1.24643010280086
49902	A0A1B0GTH6	590	1.45188850677389	1.32617661252221
49903	A0A1B0GTH6	591	1.46394361794315	1.33783480432656
49904	A0A1B0GTH6	592	1.46215489826278	1.33610497895829
49905	A0A1B0GTH6	593	1.47377852394669	1.34734589210976
49906	A0A1B0GTH6	594	1.46768837482794	1.34145626359065
49907	A0A1B0GTH6	595	1.4067685381575	1.28254223694901
49908	A0A1B0GTH6	596	1.49553471821489	1.36838575496545
49909	A0A1B0GTH6	597	1.45302465387924	1.32727535152894
49910	A0A1B0GTH6	598	1.43471502423118	1.30956857377247
49911	A0A1B0GTH6	599	1.46064196208947	1.33464185681461
49912	A0A1B0GTH6	6	1.70680847653965	1.37393831417335
49913	A0A1B0GTH6	60	1.6478311007585	1.33166203133078
49914	A0A1B0GTH6	600	1.68843998535363	1.48592586939827
49915	A0A1B0GTH6	601	1.62223685241447	1.58171996250951
49916	A0A1B0GTH6	602	1.67398842710776	1.65337598738601
49917	A0A1B0GTH6	603	1.65075879246292	1.59844663990507
49918	A0A1B0GTH6	604	1.64204063169198	1.73427143218024
49919	A0A1B0GTH6	605	1.52208973651667	1.60553614617412
49920	A0A1B0GTH6	606	1.64782464757267	1.51000494556954
49921	A0A1B0GTH6	607	1.47578180604474	1.39156084117967
49922	A0A1B0GTH6	608	1.52604027243867	1.44016452743243
49923	A0A1B0GTH6	609	1.51796860123868	1.43235861924048
49924	A0A1B0GTH6	61	1.59291869276186	1.27855763636709
49925	A0A1B0GTH6	610	1.52188513235277	1.43614619699855
49926	A0A1B0GTH6	611	1.52783952276932	1.44190453672511
49927	A0A1B0GTH6	612	1.60108621028808	1.51273954771236
49928	A0A1B0GTH6	613	1.53391543002999	1.44778039230503
49929	A0A1B0GTH6	614	1.63480809213797	1.54535112309229
49930	A0A1B0GTH6	615	1.65375541633755	1.56367459905169
49931	A0A1B0GTH6	616	1.64440106942883	1.55462824776259
49932	A0A1B0GTH6	617	1.54715645461415	1.46058545084997
49933	A0A1B0GTH6	618	1.64193719662649	1.55224549895937
49934	A0A1B0GTH6	619	1.65403118236161	1.56394128536893
49935	A0A1B0GTH6	62	1.57155254758518	1.25789498008031
49936	A0A1B0GTH6	620	1.65168124062322	1.56166871640373
49937	A0A1B0GTH6	621	1.64697074522558	1.55711331595424
49938	A0A1B0GTH6	622	1.54912589078755	1.46249004254835
49939	A0A1B0GTH6	623	1.55038257613306	1.46370535102538
49940	A0A1B0GTH6	624	1.6427097004779	1.55299256781198
49941	A0A1B0GTH6	625	1.65164331976706	1.56163204410695
49942	A0A1B0GTH6	626	1.63728009351662	1.54774173283518
49943	A0A1B0GTH6	627	1.64921358794801	1.55928231218147
49944	A0A1B0GTH6	628	1.64554161958691	1.55573124484977
49945	A0A1B0GTH6	629	1.44364341718199	1.36048062164589
49946	A0A1B0GTH6	63	1.62043599812754	1.30516892342929
49947	A0A1B0GTH6	630	1.50637977962477	1.42115136422106
49948	A0A1B0GTH6	631	1.62954426394436	1.54026060855081
49949	A0A1B0GTH6	632	1.47995772802011	1.395599269251
49950	A0A1B0GTH6	633	1.62763458263146	1.53841380426021
49951	A0A1B0GTH6	634	1.63853524415976	1.54895555714054
49952	A0A1B0GTH6	635	1.35568543290946	1.2754186892443
49953	A0A1B0GTH6	636	1.64684739969883	1.55699403162837
49954	A0A1B0GTH6	637	1.6556192836049	1.56547709774254
49955	A0A1B0GTH6	638	1.65702085326602	1.56683252016106
49956	A0A1B0GTH6	639	1.67092326467039	1.58027718910018
49957	A0A1B0GTH6	64	1.54627215662511	1.23344695612073
49958	A0A1B0GTH6	640	1.67450502131585	1.58374101497313
49959	A0A1B0GTH6	641	1.67423093644586	1.58347595445729
49960	A0A1B0GTH6	642	1.67013657045971	1.57951639711156
49961	A0A1B0GTH6	643	1.67456877898899	1.58380267339933
49962	A0A1B0GTH6	644	1.67612711810424	1.5853097035749
49963	A0A1B0GTH6	645	1.65240281703491	1.56236653462298
49964	A0A1B0GTH6	646	1.46395749604583	1.38012585132468
49965	A0A1B0GTH6	647	1.64855224093961	1.55864274028828
49966	A0A1B0GTH6	648	1.44581982850586	1.36258537375498
49967	A0A1B0GTH6	649	1.64040049511699	1.55075939396273
49968	A0A1B0GTH6	65	1.5856255807985	1.27150465303697
49969	A0A1B0GTH6	650	1.65077908343336	1.56079626310078
49970	A0A1B0GTH6	651	1.63578177780944	1.54629274977293
49971	A0A1B0GTH6	652	1.62919718835611	1.53992496056535
49972	A0A1B0GTH6	653	1.60201376037903	1.51363655784496
49973	A0A1B0GTH6	654	1.49018397419589	1.40548881217448
49974	A0A1B0GTH6	655	1.53121983972064	1.44517355538655
49975	A0A1B0GTH6	656	1.4660161863295	1.38211675840597
49976	A0A1B0GTH6	657	1.44731282526706	1.36402921299968
49977	A0A1B0GTH6	658	1.41890378111595	1.33655554800882
49978	A0A1B0GTH6	659	1.38384780874762	1.30265380757525
49979	A0A1B0GTH6	66	1.55122801041009	1.23823963643436
49980	A0A1B0GTH6	660	1.47080403622474	1.38674696642525
49981	A0A1B0GTH6	661	1.48862129714571	1.40397758689223
49982	A0A1B0GTH6	662	1.46232281650967	1.37854499426715
49983	A0A1B0GTH6	663	1.49438725527515	1.40955369854024
49984	A0A1B0GTH6	664	1.49710194068227	1.41217900184274
49985	A0A1B0GTH6	665	1.44696154951744	1.36368950314484
49986	A0A1B0GTH6	666	1.46635817436799	1.38244748635129
49987	A0A1B0GTH6	667	1.45395888560592	1.37045644913926
49988	A0A1B0GTH6	668	1.44451763709412	1.36132605751717
49989	A0A1B0GTH6	669	1.46336825350751	1.379556009833
49990	A0A1B0GTH6	67	1.5358954661632	1.22341192234951
49991	A0A1B0GTH6	670	1.47465135060242	1.39046760643569
49992	A0A1B0GTH6	671	1.45542181118292	1.37187120730554
49993	A0A1B0GTH6	672	1.49106762171473	1.40634336524474
49994	A0A1B0GTH6	673	1.48207983163804	1.39765150175712
49995	A0A1B0GTH6	674	1.4163913337928	1.33412582402034
49996	A0A1B0GTH6	675	1.43647532103593	1.3535485379372
49997	A0A1B0GTH6	676	1.46077765107988	1.37705070402818
49998	A0A1B0GTH6	677	1.50018205400176	1.41515770119719
49999	A0A1B0GTH6	678	1.48679085139866	1.40220740930474
50000	A0A1B0GTH6	679	1.45426399340616	1.37075151114293
50001	A0A1B0GTH6	68	1.66387102899912	1.34717383850797
50002	A0A1B0GTH6	680	1.45949717911456	1.37581239211531
50003	A0A1B0GTH6	681	1.45211256834553	1.36867092261436
50004	A0A1B0GTH6	682	1.48730415866533	1.40270381572401
50005	A0A1B0GTH6	683	1.41093317106664	1.14701046515917
50006	A0A1B0GTH6	684	1.72049607054806	1.37736721265302
50007	A0A1B0GTH6	685	1.62667279647942	1.44645056884697
50008	A0A1B0GTH6	686	1.65948287412932	1.49978875305881
50009	A0A1B0GTH6	687	1.66318702761062	1.47090638793942
50010	A0A1B0GTH6	688	1.58013089470511	1.53484081559472
50011	A0A1B0GTH6	689	0.587631631893907	0.52721042445197
50012	A0A1B0GTH6	69	1.56189254035677	1.24855303246
50013	A0A1B0GTH6	690	0.342360511691593	0.506266216112479
50014	A0A1B0GTH6	691	0.692836401073305	0.716080455272762
50015	A0A1B0GTH6	692	0.201587896741716	0.205613074490629
50016	A0A1B0GTH6	693	0.24178593747133	0.244487578624604
50017	A0A1B0GTH6	694	0.264296046993096	0.266256533772098
50018	A0A1B0GTH6	695	0.20224499113977	0.206248533792375
50019	A0A1B0GTH6	696	0.248235715471062	0.250724995099709
50020	A0A1B0GTH6	697	0.238510126669371	0.241319625205694
50021	A0A1B0GTH6	698	0.268104106993313	0.269939211871178
50022	A0A1B0GTH6	699	0.242362291436262	0.245044955904335
50023	A0A1B0GTH6	7	1.60304818142333	1.2608605462328
50024	A0A1B0GTH6	70	1.66620012962126	1.34942625255901
50025	A0A1B0GTH6	700	0.240518020065628	0.243261407907453
50026	A0A1B0GTH6	701	0.233243989074285	0.236226877300709
50027	A0A1B0GTH6	702	0.290229779653003	0.291336387894298
50028	A0A1B0GTH6	703	0.229678523977304	0.232778806570485
50029	A0A1B0GTH6	704	0.300524484969003	0.301292135913382
50030	A0A1B0GTH6	705	0.299124609510848	0.299938351915522
50031	A0A1B0GTH6	706	0.297320599436487	0.298193739595603
50032	A0A1B0GTH6	707	0.25444497492586	0.25672981219933
50033	A0A1B0GTH6	708	0.277120484163824	0.278658721211102
50034	A0A1B0GTH6	709	0.256902718800425	0.259106633872174
50035	A0A1B0GTH6	71	1.64894807814666	1.33274223179093
50036	A0A1B0GTH6	710	0.282760787491733	0.284113315292254
50037	A0A1B0GTH6	711	0.248966432192016	0.251431652679876
50038	A0A1B0GTH6	712	0.220224681379126	0.223636235527363
50039	A0A1B0GTH6	713	0.233158206509177	0.236143919160924
50040	A0A1B0GTH6	714	0.250840546264462	0.253244060795657
50041	A0A1B0GTH6	715	0.250208037572833	0.252632377706104
50042	A0A1B0GTH6	716	0.246162506895402	0.248720047746995
50043	A0A1B0GTH6	717	0.240119551711441	0.242876059283467
50044	A0A1B0GTH6	718	0.211583291641913	0.215279367009264
50045	A0A1B0GTH6	719	0.27478727693964	0.276402335769532
50046	A0A1B0GTH6	72	1.62020192244405	1.30494255478146
50047	A0A1B0GTH6	720	0.13205579363622	0.138370343736659
50048	A0A1B0GTH6	721	0.264548524029082	0.266500697900525
50049	A0A1B0GTH6	722	0.291294549162535	0.292366099441149
50050	A0A1B0GTH6	723	0.206005360016868	0.20988509101767
50051	A0A1B0GTH6	724	0.204112112776811	0.208054179701488
50052	A0A1B0GTH6	725	0.229073017635243	0.232193236767321
50053	A0A1B0GTH6	726	0.229421235635459	0.232529989550373
50054	A0A1B0GTH6	727	0.294103488022919	0.295082552864203
50055	A0A1B0GTH6	728	0.231776956388483	0.234808147253827
50056	A0A1B0GTH6	729	0.266819491559637	0.268696892915314
50057	A0A1B0GTH6	73	1.63336013520931	1.31766752811982
50058	A0A1B0GTH6	730	0.245404563586546	0.24798706002524
50059	A0A1B0GTH6	731	0.276222507308622	0.277790310603616
50060	A0A1B0GTH6	732	0.270608177241016	0.272360834602766
50061	A0A1B0GTH6	733	0.229984266866113	0.23307448275219
50062	A0A1B0GTH6	734	0.293638776243971	0.294633141906756
50063	A0A1B0GTH6	74	1.60369474789786	1.2889788855705
50064	A0A1B0GTH6	75	1.64562607627469	1.3295296081615
50065	A0A1B0GTH6	76	1.6603566239212	1.34377514662522
50066	A0A1B0GTH6	77	1.52576374493376	1.21361379210064
50067	A0A1B0GTH6	78	1.60059547322261	1.2859816557556
50068	A0A1B0GTH6	79	1.59312041053687	1.27875271250354
50069	A0A1B0GTH6	8	1.86850419590893	1.59638513331511
50070	A0A1B0GTH6	80	1.659632492206	1.34307485723685
50071	A0A1B0GTH6	81	1.53552504071314	1.22305369330579
50072	A0A1B0GTH6	82	1.64654991452441	1.33042302866672
50073	A0A1B0GTH6	83	1.58970284322735	1.27544766996687
50074	A0A1B0GTH6	84	1.51365920618786	1.20190780014241
50075	A0A1B0GTH6	85	1.53594303560218	1.22345792554566
50076	A0A1B0GTH6	86	1.55311330776773	1.24006285962119
50077	A0A1B0GTH6	87	1.56195759376642	1.24861594396008
50078	A0A1B0GTH6	88	1.6278050534706	1.3122953496729
50079	A0A1B0GTH6	89	1.60368767881602	1.28897204924101
50080	A0A1B0GTH6	9	1.84581951513383	1.71870325885269
50081	A0A1B0GTH6	90	1.72671097837245	1.4079447573725
50082	A0A1B0GTH6	91	1.70308823775889	1.38509980495766
50083	A0A1B0GTH6	92	1.67989395858038	1.36266920671346
50084	A0A1B0GTH6	93	1.66851410593779	1.35166404027826
50085	A0A1B0GTH6	94	1.61962721169004	1.30438676660927
50086	A0A1B0GTH6	95	1.57421969842428	1.26047431390949
50087	A0A1B0GTH6	96	1.71642776470103	1.39800012263099
50088	A0A1B0GTH6	97	1.5595646400115	1.24630177916623
50089	A0A1B0GTH6	98	1.71913418610203	1.40061743402308
50090	A0A1B0GTH6	99	1.61670365277125	1.30155946703915
50091	A0A1B0GTH9	1	0.359174760755275	0.20219793468013
50092	A0A1B0GTH9	10	2.3452419722662	2.19510830258399
50093	A0A1B0GTH9	100	1.85510385674298	1.70704410583427
50094	A0A1B0GTH9	101	0.92393072583971	0.852436735997469
50095	A0A1B0GTH9	102	0.849155181706465	0.99637446857901
50096	A0A1B0GTH9	103	1.07577304217579	1.08640875405032
50097	A0A1B0GTH9	104	0.508249748517671	0.502177961938347
50098	A0A1B0GTH9	105	0.507549686317315	0.501500949566405
50099	A0A1B0GTH9	106	0.358345460981639	0.357209333125876
50100	A0A1B0GTH9	107	0.327702966147068	0.327575754710093
50101	A0A1B0GTH9	108	0.34934608373738	0.348506263982822
50102	A0A1B0GTH9	11	2.27957692156849	2.15321369150134
50103	A0A1B0GTH9	12	2.30272526477855	2.14313530837393
50104	A0A1B0GTH9	13	2.41648311253428	2.39740353752724
50105	A0A1B0GTH9	14	2.12880424124312	2.10646278621605
50106	A0A1B0GTH9	15	2.26409289434245	2.02017076687049
50107	A0A1B0GTH9	16	2.34620868689814	2.01725785317061
50108	A0A1B0GTH9	17	2.46520208552043	2.0998687886074
50109	A0A1B0GTH9	18	2.32445130582911	2.10800818883663
50110	A0A1B0GTH9	19	1.97619725055489	1.78634389753881
50111	A0A1B0GTH9	2	0.214433320872884	0.0622221646939015
50112	A0A1B0GTH9	20	2.13874593132313	1.93253973236207
50113	A0A1B0GTH9	21	2.29042886542412	2.07922844508877
50114	A0A1B0GTH9	22	2.35079791750756	2.1376098219466
50115	A0A1B0GTH9	23	2.11414817024991	1.90875186242684
50116	A0A1B0GTH9	24	2.29035846852263	2.07916036603347
50117	A0A1B0GTH9	25	2.51389921560158	2.2953409444573
50118	A0A1B0GTH9	26	2.58445340866537	2.29455844294682
50119	A0A1B0GTH9	27	2.43038257230947	2.30537791197891
50120	A0A1B0GTH9	28	2.46308886992414	2.35861573315476
50121	A0A1B0GTH9	29	2.59227799544139	2.45108669709376
50122	A0A1B0GTH9	3	0.366012682770846	0.208810715373849
50123	A0A1B0GTH9	30	2.39399032880439	2.4035836354311
50124	A0A1B0GTH9	31	2.24910424022953	2.25073415725793
50125	A0A1B0GTH9	32	2.40732516800261	2.18661935825509
50126	A0A1B0GTH9	33	2.35465179532077	2.18361443512634
50127	A0A1B0GTH9	34	2.08224737219504	1.92017903676592
50128	A0A1B0GTH9	35	1.91185396395725	1.7553958997594
50129	A0A1B0GTH9	36	2.18383251490392	2.01841944795287
50130	A0A1B0GTH9	37	2.21272777285156	2.04636331795622
50131	A0A1B0GTH9	38	2.04700901155454	1.88610091326712
50132	A0A1B0GTH9	39	1.95598422744854	1.79807315664525
50133	A0A1B0GTH9	4	0.707770806689411	0.667667031558561
50134	A0A1B0GTH9	40	1.75426630852141	1.4879388901501
50135	A0A1B0GTH9	41	1.78943656604836	1.66620705696761
50136	A0A1B0GTH9	42	1.74267276983274	1.79334076163132
50137	A0A1B0GTH9	43	1.69705700248697	1.77083530321386
50138	A0A1B0GTH9	44	1.72939574039867	1.76964471736058
50139	A0A1B0GTH9	45	1.42332136392936	1.37770073583261
50140	A0A1B0GTH9	46	1.37033688840912	1.32646079539614
50141	A0A1B0GTH9	47	1.3514269295374	1.3081734544962
50142	A0A1B0GTH9	48	1.22925104105994	1.19002025609442
50143	A0A1B0GTH9	49	1.33299290284949	1.29034637552226
50144	A0A1B0GTH9	5	1.05714683665297	0.669715275317123
50145	A0A1B0GTH9	50	1.33943764460825	1.29657892157663
50146	A0A1B0GTH9	51	1.5603792146488	1.44123223240599
50147	A0A1B0GTH9	52	1.4893535244076	1.53236255284642
50148	A0A1B0GTH9	53	1.5334655886667	1.59663060123041
50149	A0A1B0GTH9	54	1.46371965237458	1.49671651996984
50150	A0A1B0GTH9	55	1.39576157797404	1.57525189650507
50151	A0A1B0GTH9	56	1.26487151356228	1.43593761779218
50152	A0A1B0GTH9	57	1.38193507353564	1.33202057381338
50153	A0A1B0GTH9	58	1.21635011650831	1.21982172548969
50154	A0A1B0GTH9	59	1.30816955370227	1.30861797092825
50155	A0A1B0GTH9	6	0.920968704755164	0.613177720828023
50156	A0A1B0GTH9	60	1.33896432305753	1.33839881016512
50157	A0A1B0GTH9	61	1.43223531038879	1.42859881287116
50158	A0A1B0GTH9	62	1.29059539649652	1.29162244988927
50159	A0A1B0GTH9	63	1.38791838894372	1.38574104381945
50160	A0A1B0GTH9	64	1.49275395718644	1.48712485897731
50161	A0A1B0GTH9	65	2.09333031118224	1.85000325780081
50162	A0A1B0GTH9	66	2.20232977604952	1.95541387161867
50163	A0A1B0GTH9	67	2.09771466345018	1.85424325351381
50164	A0A1B0GTH9	68	2.16087216116387	1.91532126531238
50165	A0A1B0GTH9	69	2.45197394165911	2.12782473355878
50166	A0A1B0GTH9	7	1.78987158065657	1.32086679454953
50167	A0A1B0GTH9	70	2.32124803096242	2.16122048722003
50168	A0A1B0GTH9	71	2.41853872968955	2.27691624222713
50169	A0A1B0GTH9	72	2.39717560097649	2.22379194522239
50170	A0A1B0GTH9	73	2.35753661238808	2.32971399032385
50171	A0A1B0GTH9	74	2.05507544139638	2.02447765245202
50172	A0A1B0GTH9	75	2.30949740635918	2.05339643294822
50173	A0A1B0GTH9	76	2.15104137541152	1.94809178795696
50174	A0A1B0GTH9	77	2.02104808867208	1.82237858226287
50175	A0A1B0GTH9	78	2.116458580136	1.91464764507086
50176	A0A1B0GTH9	79	2.20320985383822	1.99854259833111
50177	A0A1B0GTH9	8	2.00856840133271	1.55397132630132
50178	A0A1B0GTH9	80	2.13531557604235	1.75621750164347
50179	A0A1B0GTH9	81	2.36559648735138	2.00354274466324
50180	A0A1B0GTH9	82	2.30619940095616	2.09035723524391
50181	A0A1B0GTH9	83	2.42812629515375	2.27526362593437
50182	A0A1B0GTH9	84	2.0103072321033	1.89280981443981
50183	A0A1B0GTH9	85	2.00793978791235	1.85805576143401
50184	A0A1B0GTH9	86	2.4450702965596	2.42504947706559
50185	A0A1B0GTH9	87	2.0857199013912	2.06479701551471
50186	A0A1B0GTH9	88	2.29033647433952	2.04555026648214
50187	A0A1B0GTH9	89	2.39655769104011	2.06594909617979
50188	A0A1B0GTH9	9	2.03158027917309	1.5437609709812
50189	A0A1B0GTH9	90	2.52118821336672	2.15401155076453
50190	A0A1B0GTH9	91	2.03889319216912	1.8469755501574
50191	A0A1B0GTH9	92	2.1316319789262	1.86317613346974
50192	A0A1B0GTH9	93	2.16796403616294	2.05812940454146
50193	A0A1B0GTH9	94	2.24412374636501	2.15338991728644
50194	A0A1B0GTH9	95	2.16620856951109	2.04557557098244
50195	A0A1B0GTH9	96	1.84804224546211	1.8821409047303
50196	A0A1B0GTH9	97	1.94120397277417	1.95950142273643
50197	A0A1B0GTH9	98	2.27892799903305	2.06897951078708
50198	A0A1B0GTH9	99	1.87479001711825	1.72608209149229
50199	A0A1B0GTI1	1	0.264113136860945	0.196077799384467
50200	A0A1B0GTI1	10	0.110245529298615	0.0472763444453951
50201	A0A1B0GTI1	100	0.0786245016339203	0.0166964517849524
50202	A0A1B0GTI1	101	0.0929775406227759	0.030576911214815
50203	A0A1B0GTI1	102	0.0815104948672685	0.0194874225348717
50204	A0A1B0GTI1	103	0.0806409979275669	0.018646554130258
50205	A0A1B0GTI1	104	0.0763306683809824	0.0144781439108502
50206	A0A1B0GTI1	105	0.106190199849351	0.0433545383429422
50207	A0A1B0GTI1	106	0.364452581614112	0.42146424313532
50208	A0A1B0GTI1	107	0.698894206580368	0.40906980316432
50209	A0A1B0GTI1	108	0.640038613892344	0.42730891230364
50210	A0A1B0GTI1	109	1.69612912468647	1.36773307843476
50211	A0A1B0GTI1	11	0.154759771832049	0.0903249377095909
50212	A0A1B0GTI1	110	1.70998666473311	1.38113435342359
50213	A0A1B0GTI1	111	1.68192460356108	1.35399624685821
50214	A0A1B0GTI1	112	1.65196467906985	1.32502276488375
50215	A0A1B0GTI1	113	1.70144326930201	1.37287225270982
50216	A0A1B0GTI1	114	1.73269942299904	1.40309928502416
50217	A0A1B0GTI1	115	1.77194276008563	1.44105051951504
50218	A0A1B0GTI1	116	1.97343076875528	1.56689078527535
50219	A0A1B0GTI1	117	1.94179171023118	1.69611091680405
50220	A0A1B0GTI1	118	1.94620975578663	1.7219918879529
50221	A0A1B0GTI1	119	2.00567034031767	1.74703015105315
50222	A0A1B0GTI1	12	0.16459909963819	0.099840301705767
50223	A0A1B0GTI1	120	1.97331141865915	1.8599925639642
50224	A0A1B0GTI1	121	1.89195709108082	1.76858303810391
50225	A0A1B0GTI1	122	2.00278837226741	1.65863891561424
50226	A0A1B0GTI1	123	1.84606558823667	1.55501044969077
50227	A0A1B0GTI1	124	1.80396021062495	1.51429140850566
50228	A0A1B0GTI1	125	1.75292520364617	1.46493674957791
50229	A0A1B0GTI1	126	1.6546179554138	1.36986630687861
50230	A0A1B0GTI1	127	1.65352582309475	1.36881013345371
50231	A0A1B0GTI1	128	1.66317383512417	1.37814048082175
50232	A0A1B0GTI1	129	1.66979179111506	1.38454053796029
50233	A0A1B0GTI1	13	0.166377306848044	0.101559960730829
50234	A0A1B0GTI1	130	1.66745637641016	1.38228201772018
50235	A0A1B0GTI1	131	1.61207223765796	1.32872142392505
50236	A0A1B0GTI1	132	1.67081074037131	1.38552593790405
50237	A0A1B0GTI1	133	1.26484747004448	1.0470998366407
50238	A0A1B0GTI1	134	1.37781642098552	1.15634923961304
50239	A0A1B0GTI1	135	1.35124252297169	1.13065029783767
50240	A0A1B0GTI1	136	1.30279841651817	1.08380123299738
50241	A0A1B0GTI1	137	1.37378142330211	1.1524470958449
50242	A0A1B0GTI1	138	1.36202240276488	1.1410752457699
50243	A0A1B0GTI1	139	1.59341232610192	1.29583289367751
50244	A0A1B0GTI1	14	0.149917424420087	0.0856420265261666
50245	A0A1B0GTI1	140	1.49945356748462	1.36478522620584
50246	A0A1B0GTI1	141	1.56915012697413	1.45379539006482
50247	A0A1B0GTI1	142	1.49499174138237	1.34961414116557
50248	A0A1B0GTI1	143	1.4960191226976	1.49486359964935
50249	A0A1B0GTI1	144	1.33451994192921	1.32594802199886
50250	A0A1B0GTI1	145	1.49578429788353	1.2647764450851
50251	A0A1B0GTI1	146	1.34302629681253	1.16498222005399
50252	A0A1B0GTI1	147	1.35096079565864	1.17265547234678
50253	A0A1B0GTI1	148	1.38655000178355	1.20707288960186
50254	A0A1B0GTI1	149	1.35598679192328	1.17751598567084
50255	A0A1B0GTI1	15	0.144150826767978	0.0800652964120361
50256	A0A1B0GTI1	150	1.39461024975066	1.21486775067546
50257	A0A1B0GTI1	151	1.38901093326306	1.20945279392648
50258	A0A1B0GTI1	152	1.35553824519452	1.17708220752283
50259	A0A1B0GTI1	153	1.51237170755704	1.37193510604066
50260	A0A1B0GTI1	154	1.52961406344745	1.38860975045554
50261	A0A1B0GTI1	155	1.5259492833819	1.38506563474188
50262	A0A1B0GTI1	156	1.53298125390471	1.39186607481799
50263	A0A1B0GTI1	157	1.55321690005828	1.41143545421491
50264	A0A1B0GTI1	158	1.56736742978681	1.42512007208298
50265	A0A1B0GTI1	159	1.531016015834	1.3899655429981
50266	A0A1B0GTI1	16	0.13222403908982	0.0685312029964331
50267	A0A1B0GTI1	160	1.46748169072912	1.32852311100117
50268	A0A1B0GTI1	161	1.58206383277606	1.43933259011596
50269	A0A1B0GTI1	162	1.55694698339453	1.41504272306292
50270	A0A1B0GTI1	163	1.47302993370536	1.33388867585461
50271	A0A1B0GTI1	164	1.56236758078889	1.42028484511641
50272	A0A1B0GTI1	165	1.74215519544311	1.52513921102811
50273	A0A1B0GTI1	166	1.53856648020838	1.48807119718189
50274	A0A1B0GTI1	167	1.73256597070596	1.69729156824578
50275	A0A1B0GTI1	168	1.58216219723403	1.51937534140866
50276	A0A1B0GTI1	169	1.52004877259247	1.603562930268
50277	A0A1B0GTI1	17	0.0931712867249796	0.0307642781489827
50278	A0A1B0GTI1	170	1.49473882028823	1.56635249617272
50279	A0A1B0GTI1	171	1.62881236024577	1.47888537177238
50280	A0A1B0GTI1	172	1.51828010944501	1.41992659726689
50281	A0A1B0GTI1	173	1.44705009539351	1.35104185996505
50282	A0A1B0GTI1	174	1.45505815480197	1.3587862508092
50283	A0A1B0GTI1	175	1.5009959375392	1.40321151364567
50284	A0A1B0GTI1	176	1.51619916705386	1.41791417073766
50285	A0A1B0GTI1	177	1.49806839927678	1.40038036575341
50286	A0A1B0GTI1	178	1.45492431536454	1.35865681808887
50287	A0A1B0GTI1	179	1.46681048055801	1.37015162653137
50288	A0A1B0GTI1	18	0.0984216599850459	0.0358417807659944
50289	A0A1B0GTI1	180	1.41601305080133	1.3210267225005
50290	A0A1B0GTI1	181	1.46894721306685	1.37221800626631
50291	A0A1B0GTI1	182	0.581696918454603	0.52147111383029
50292	A0A1B0GTI1	183	0.311709973161898	0.476624858843457
50293	A0A1B0GTI1	184	0.674024787687741	0.697888221794449
50294	A0A1B0GTI1	185	0.255072994923449	0.257337154386894
50295	A0A1B0GTI1	186	0.276256197661548	0.277822891688174
50296	A0A1B0GTI1	187	0.26138215901762	0.263438586725611
50297	A0A1B0GTI1	19	0.098676842323522	0.036088561123742
50298	A0A1B0GTI1	2	0.0840778977487803	0.0219702926479263
50299	A0A1B0GTI1	20	0.0902205501833253	0.0279106957901215
50300	A0A1B0GTI1	21	0.0773733163353517	0.0154864622636039
50301	A0A1B0GTI1	22	0.00273787678339163	-0.0566915755397715
50302	A0A1B0GTI1	23	0.0835632314964453	0.0214725719881411
50303	A0A1B0GTI1	24	0.109875876774021	0.0469188628782685
50304	A0A1B0GTI1	25	0.124999961938423	0.0615449814794417
50305	A0A1B0GTI1	26	0.0642146524329756	0.00276105264199378
50306	A0A1B0GTI1	27	0.0888228219655894	0.026558988333929
50307	A0A1B0GTI1	28	0.110412305420118	0.0474376293962817
50308	A0A1B0GTI1	29	0.0460747602460156	-0.0147815763272915
50309	A0A1B0GTI1	3	0.0791934070854787	0.0172466257965966
50310	A0A1B0GTI1	30	0.075954470567428	0.014114332561024
50311	A0A1B0GTI1	31	0.0996131042638177	0.0369939962645571
50312	A0A1B0GTI1	32	0.0189289668728179	-0.0410335835782064
50313	A0A1B0GTI1	33	0.00891139701832888	-0.0507213209318786
50314	A0A1B0GTI1	34	0.0933563102093255	0.0309432096609802
50315	A0A1B0GTI1	35	0.0601189188463511	-0.00119982727540968
50316	A0A1B0GTI1	36	0.086941519724278	0.0247396287226224
50317	A0A1B0GTI1	37	0.0746304592454258	0.0128339148422398
50318	A0A1B0GTI1	38	0.0706314706913511	0.0089665945884303
50319	A0A1B0GTI1	39	0.110464624911155	0.0474882262471154
50320	A0A1B0GTI1	4	0.0422171190595604	-0.0185122031321887
50321	A0A1B0GTI1	40	0.101965074789048	0.0392685272179696
50322	A0A1B0GTI1	41	0.0889176814957995	0.0266507245761032
50323	A0A1B0GTI1	42	0.0813848368985242	0.0193659019050909
50324	A0A1B0GTI1	43	-0.0427989369621572	-0.100729071449249
50325	A0A1B0GTI1	44	0.138725310952776	0.0748184178786847
50326	A0A1B0GTI1	45	0.124060035411642	0.0606360024101191
50327	A0A1B0GTI1	46	0.0712064507214	0.00952264317063448
50328	A0A1B0GTI1	47	0.107346217511703	0.0444724936606238
50329	A0A1B0GTI1	48	0.111750364830402	0.048731632664413
50330	A0A1B0GTI1	49	0.076749115610693	0.0148828135978793
50331	A0A1B0GTI1	5	0.0569172572006914	-0.00429607292869832
50332	A0A1B0GTI1	50	0.0834507097134208	0.0213637550299025
50333	A0A1B0GTI1	51	0.0940704471025128	0.0316338333108533
50334	A0A1B0GTI1	52	0.115878400645977	0.0527237512469375
50335	A0A1B0GTI1	53	-0.0379070917882189	-0.0959982922374916
50336	A0A1B0GTI1	54	0.0929033997012184	0.0305052114128029
50337	A0A1B0GTI1	55	0.105938207776272	0.0431108432098258
50338	A0A1B0GTI1	56	0.076941590712277	0.015068951379632
50339	A0A1B0GTI1	57	0.142246017001229	0.0782232032699856
50340	A0A1B0GTI1	58	0.140224211579951	0.0762679666022029
50341	A0A1B0GTI1	59	-0.0433384901224101	-0.101250859605538
50342	A0A1B0GTI1	6	0.027574497544618	-0.0326727104674505
50343	A0A1B0GTI1	60	0.104241739746949	0.0414702320700278
50344	A0A1B0GTI1	61	0.0894530313908092	0.0271684478613415
50345	A0A1B0GTI1	62	0.0212816339304579	-0.0387583790259927
50346	A0A1B0GTI1	63	0.024403131258154	-0.0357396582483822
50347	A0A1B0GTI1	64	0.116474026438892	0.0532997658219937
50348	A0A1B0GTI1	65	0.0643724936703332	0.00291369689337517
50349	A0A1B0GTI1	66	0.0553919771504421	-0.00577113252221739
50350	A0A1B0GTI1	67	0.0948307338920025	0.0323690873532039
50351	A0A1B0GTI1	68	0.0924329681977787	0.0300502690550839
50352	A0A1B0GTI1	69	0.109413121062811	0.046471343584244
50353	A0A1B0GTI1	7	0.0678115273663467	0.00623949902716087
50354	A0A1B0GTI1	70	-0.00392801756288852	-0.0631379926441306
50355	A0A1B0GTI1	71	0.103361807489926	0.0406192719350962
50356	A0A1B0GTI1	72	0.105470939553617	0.0426589599806041
50357	A0A1B0GTI1	73	0.0717319448981754	0.0100308352411098
50358	A0A1B0GTI1	74	0.0512067571388433	-0.00981855248820168
50359	A0A1B0GTI1	75	0.124083878407763	0.0606590603660404
50360	A0A1B0GTI1	76	0.114167378408514	0.0510690651021334
50361	A0A1B0GTI1	77	0.110495357345072	0.0475179468033332
50362	A0A1B0GTI1	78	0.105193377089107	0.0423905363714389
50363	A0A1B0GTI1	79	0.0755831306176915	0.0137552191279031
50364	A0A1B0GTI1	8	0.130083503524156	0.0664611454218354
50365	A0A1B0GTI1	80	0.0416322603806897	-0.0190778051047445
50366	A0A1B0GTI1	81	0.124481761461889	0.0610438429612047
50367	A0A1B0GTI1	82	0.0920481456964427	0.0296781169887765
50368	A0A1B0GTI1	83	0.151480237406845	0.087153383269223
50369	A0A1B0GTI1	84	0.135229773693764	0.0714379725843488
50370	A0A1B0GTI1	85	0.087272056658464	0.0250592825958268
50371	A0A1B0GTI1	86	0.138892507362797	0.0749801092799214
50372	A0A1B0GTI1	87	0.059028059649945	-0.00225476949574119
50373	A0A1B0GTI1	88	0.0801623613280776	0.018183676832564
50374	A0A1B0GTI1	89	-0.0506464154982266	-0.108318168610568
50375	A0A1B0GTI1	9	0.0461835975841593	-0.0146763225021098
50376	A0A1B0GTI1	90	0.0917413232964167	0.0293813968391942
50377	A0A1B0GTI1	91	0.105731930551789	0.0429113577455997
50378	A0A1B0GTI1	92	0.0061993746631421	-0.0533440488644982
50379	A0A1B0GTI1	93	0.05277716192347	-0.00829985391026303
50380	A0A1B0GTI1	94	0.100970266246482	0.03830647314522
50381	A0A1B0GTI1	95	0.106058146020524	0.0432268324393346
50382	A0A1B0GTI1	96	0.111515168968749	0.0485041807207322
50383	A0A1B0GTI1	97	0.0916018903794185	0.0292465548068494
50384	A0A1B0GTI1	98	0.12282235103448	0.0594390692869314
50385	A0A1B0GTI1	99	0.120010950619944	0.0567202353573804
50386	A0A1B0GTI8	1	0.829116606322684	0.483335427238
50387	A0A1B0GTI8	10	1.61479095736131	1.28907300285544
50388	A0A1B0GTI8	100	1.87143792793641	1.67403295207897
50389	A0A1B0GTI8	101	1.86372988846172	1.66657870289207
50390	A0A1B0GTI8	102	1.87954589128745	1.68187395748837
50391	A0A1B0GTI8	103	1.87081336323619	1.67342895142173
50392	A0A1B0GTI8	104	1.93258516292879	1.7331668898617
50393	A0A1B0GTI8	105	1.90641417508851	1.70785759228099
50394	A0A1B0GTI8	106	1.88733555807688	1.68940714637797
50395	A0A1B0GTI8	107	1.89971230233481	1.70137638137269
50396	A0A1B0GTI8	108	1.90118166608579	1.7027973657335
50397	A0A1B0GTI8	109	1.99066864006443	1.78933794524256
50398	A0A1B0GTI8	11	1.63335454623541	1.3070253781287
50399	A0A1B0GTI8	110	1.99748053409034	1.7959255549286
50400	A0A1B0GTI8	111	1.99909941236184	1.79749113098444
50401	A0A1B0GTI8	112	2.19100156913543	1.91406116286276
50402	A0A1B0GTI8	113	2.14874193967641	2.03301041000951
50403	A0A1B0GTI8	114	2.22650473885735	2.12982122938649
50404	A0A1B0GTI8	115	2.23137575566181	2.10206730814786
50405	A0A1B0GTI8	116	2.15682174800865	2.17422392517535
50406	A0A1B0GTI8	117	2.05795026679471	2.06587400498083
50407	A0A1B0GTI8	118	2.30676706214261	2.08937216831731
50408	A0A1B0GTI8	119	2.20035960748357	2.03440237938805
50409	A0A1B0GTI8	12	1.65238483722539	1.32542908916369
50410	A0A1B0GTI8	120	2.04792353415835	1.88698532484781
50411	A0A1B0GTI8	121	2.03952995710972	1.87886810968624
50412	A0A1B0GTI8	122	2.25343305013335	2.08572835767568
50413	A0A1B0GTI8	123	2.1570899099435	1.99255735397471
50414	A0A1B0GTI8	124	1.98766839274204	1.82871410810277
50415	A0A1B0GTI8	125	2.22359203124983	2.05686986629416
50416	A0A1B0GTI8	126	2.1260702741008	1.96255905206958
50417	A0A1B0GTI8	127	2.03807945965739	1.87746537044365
50418	A0A1B0GTI8	128	1.95108101741337	1.79333138676487
50419	A0A1B0GTI8	129	1.47628843394053	1.25157902209048
50420	A0A1B0GTI8	13	1.66463792981424	1.33727874377007
50421	A0A1B0GTI8	130	1.51777485344386	1.29169948461087
50422	A0A1B0GTI8	131	1.38562402012727	1.16389977042508
50423	A0A1B0GTI8	132	1.51616683882291	1.29014441451554
50424	A0A1B0GTI8	133	1.4004810409819	1.17826761791586
50425	A0A1B0GTI8	134	1.64245467053493	1.34326049927214
50426	A0A1B0GTI8	135	1.53681065553087	1.40091231716173
50427	A0A1B0GTI8	136	1.63981687472479	1.52213540683443
50428	A0A1B0GTI8	137	1.5474961525257	1.40038982353707
50429	A0A1B0GTI8	138	1.48047872690208	1.47983487761138
50430	A0A1B0GTI8	139	1.37462297179941	1.36473064354403
50431	A0A1B0GTI8	14	1.67443488227603	1.34675312764708
50432	A0A1B0GTI8	140	1.49604677379556	1.26503027887257
50433	A0A1B0GTI8	141	1.40838270566492	1.22818674296106
50434	A0A1B0GTI8	142	1.34549361756432	1.16736830328155
50435	A0A1B0GTI8	143	1.36838002346316	1.18950116509714
50436	A0A1B0GTI8	144	1.38878144553391	1.20923086217276
50437	A0A1B0GTI8	145	1.59569088156136	1.40932772212449
50438	A0A1B0GTI8	146	1.37018968301334	1.19125124088162
50439	A0A1B0GTI8	147	1.56498263013589	1.42281379291599
50440	A0A1B0GTI8	148	1.52470334412018	1.38386071852951
50441	A0A1B0GTI8	149	1.57244588977715	1.43003132174354
50442	A0A1B0GTI8	15	1.64419377912874	1.31750772493647
50443	A0A1B0GTI8	150	1.56681294925796	1.42458384804768
50444	A0A1B0GTI8	151	1.55373192838585	1.41193352502846
50445	A0A1B0GTI8	152	1.55593737651542	1.41406635789479
50446	A0A1B0GTI8	153	1.57352005547469	1.43107012010514
50447	A0A1B0GTI8	154	1.57597375130888	1.43344302702096
50448	A0A1B0GTI8	155	1.50017601193726	1.36014095858514
50449	A0A1B0GTI8	156	1.55182821383967	1.4100924910464
50450	A0A1B0GTI8	157	1.57667683084507	1.43412295738175
50451	A0A1B0GTI8	158	1.56369341857648	1.42156702916367
50452	A0A1B0GTI8	159	1.59441384345371	1.45127597174424
50453	A0A1B0GTI8	16	1.68102492376141	1.35312618937639
50454	A0A1B0GTI8	160	1.52611389927744	1.3852248305931
50455	A0A1B0GTI8	161	1.4264910666187	1.28888211961173
50456	A0A1B0GTI8	162	1.72713895650241	1.51061738777052
50457	A0A1B0GTI8	163	1.70521005310151	1.6492279636748
50458	A0A1B0GTI8	164	1.78093300162956	1.74406609529885
50459	A0A1B0GTI8	165	1.73368336523002	1.66590761424417
50460	A0A1B0GTI8	166	1.73619644460203	1.81259385358099
50461	A0A1B0GTI8	167	1.5953190828594	1.66362111330308
50462	A0A1B0GTI8	168	1.71276812290985	1.5600768573154
50463	A0A1B0GTI8	169	1.60188456804462	1.5007783455725
50464	A0A1B0GTI8	17	1.68066610859954	1.35277918834747
50465	A0A1B0GTI8	170	1.5017902241812	1.40397964808176
50466	A0A1B0GTI8	171	1.5016004473509	1.40379611972963
50467	A0A1B0GTI8	172	1.4994634756545	1.40172950868248
50468	A0A1B0GTI8	173	1.52412875127979	1.42558267022611
50469	A0A1B0GTI8	174	1.48791903112382	1.39056516961304
50470	A0A1B0GTI8	175	1.46546268426314	1.36884820696948
50471	A0A1B0GTI8	176	1.54651993219991	1.44723661254381
50472	A0A1B0GTI8	177	1.50944650957484	1.41138384721147
50473	A0A1B0GTI8	178	1.48926530950253	1.39186712123677
50474	A0A1B0GTI8	179	1.52307534222907	1.42456394509041
50475	A0A1B0GTI8	18	1.68955090284173	1.3613714471797
50476	A0A1B0GTI8	180	1.40856901009568	1.3138277798174
50477	A0A1B0GTI8	181	1.51207562271947	1.41392639575251
50478	A0A1B0GTI8	182	1.47458254856548	1.37766779608595
50479	A0A1B0GTI8	183	1.48280722492939	1.38562167168552
50480	A0A1B0GTI8	184	1.48818064916586	1.39081817377623
50481	A0A1B0GTI8	185	1.49121505295766	1.39375266860751
50482	A0A1B0GTI8	186	1.50657330856841	1.40860524749927
50483	A0A1B0GTI8	187	0.603741024755125	0.415963400254755
50484	A0A1B0GTI8	19	1.8108255644685	1.40963942248454
50485	A0A1B0GTI8	2	1.63698892541038	1.31054009391329
50486	A0A1B0GTI8	20	1.83805368256876	1.59578850526318
50487	A0A1B0GTI8	21	1.83934881958359	1.61864939088625
50488	A0A1B0GTI8	22	1.84977822893609	1.59627084989415
50489	A0A1B0GTI8	23	1.83193445056591	1.72327048918555
50490	A0A1B0GTI8	24	1.73335744939533	1.61520535316098
50491	A0A1B0GTI8	25	1.83787945918274	1.49915969456065
50492	A0A1B0GTI8	26	1.74570411279197	1.45795341603308
50493	A0A1B0GTI8	27	1.6629018789981	1.37787747896009
50494	A0A1B0GTI8	28	1.72295959072246	1.4359577664649
50495	A0A1B0GTI8	29	1.71806598299721	1.43122528273453
50496	A0A1B0GTI8	3	1.64579333781075	1.31905461750805
50497	A0A1B0GTI8	30	1.78935259056041	1.50016475018403
50498	A0A1B0GTI8	31	1.7451444113739	1.45741214300844
50499	A0A1B0GTI8	32	1.83298433457477	1.54235990154644
50500	A0A1B0GTI8	33	1.92880220976702	1.6350229348103
50501	A0A1B0GTI8	34	1.81572160150074	1.52566555087488
50502	A0A1B0GTI8	35	1.74326296179407	1.45559264090979
50503	A0A1B0GTI8	36	1.73048946067787	1.44323971243532
50504	A0A1B0GTI8	37	1.73476781377453	1.44737719904223
50505	A0A1B0GTI8	38	1.76353033019744	1.47519269808873
50506	A0A1B0GTI8	39	1.77903056148656	1.49018257805277
50507	A0A1B0GTI8	4	1.63243899796292	1.30613997464988
50508	A0A1B0GTI8	40	1.93436951426862	1.64040693358074
50509	A0A1B0GTI8	41	1.67748112436179	1.39197669682928
50510	A0A1B0GTI8	42	1.64140760397343	1.3570909115519
50511	A0A1B0GTI8	43	1.72541196944149	1.43832939963209
50512	A0A1B0GTI8	44	1.61482096564663	1.31653664518823
50513	A0A1B0GTI8	45	1.54903092824228	1.41273023249828
50514	A0A1B0GTI8	46	1.69829386923488	1.57868702287253
50515	A0A1B0GTI8	47	1.92778530864943	1.76815780683947
50516	A0A1B0GTI8	48	1.71904564769348	1.71054688695821
50517	A0A1B0GTI8	49	1.38308622400614	1.37291523978121
50518	A0A1B0GTI8	5	1.65741029436786	1.33028908111638
50519	A0A1B0GTI8	50	1.55480116746891	1.32185016059534
50520	A0A1B0GTI8	51	2.0291331710622	1.8265360161471
50521	A0A1B0GTI8	52	2.0153747091403	1.81323055709606
50522	A0A1B0GTI8	53	2.11531745395351	1.90988264699605
50523	A0A1B0GTI8	54	2.22576819996709	2.01669675794704
50524	A0A1B0GTI8	55	2.03845598220633	1.8355518699993
50525	A0A1B0GTI8	56	2.21443591080914	2.00573758894969
50526	A0A1B0GTI8	57	2.15246254315046	1.94580471924968
50527	A0A1B0GTI8	58	2.08202357353335	1.87768498092731
50528	A0A1B0GTI8	59	2.05699185085147	1.85347743774324
50529	A0A1B0GTI8	6	1.63267825823941	1.30637135718591
50530	A0A1B0GTI8	60	2.12642342569431	1.92062295016788
50531	A0A1B0GTI8	61	2.13123298958838	1.92527415724387
50532	A0A1B0GTI8	62	2.05906294778613	1.85548034298158
50533	A0A1B0GTI8	63	1.98648594963862	1.78529297157473
50534	A0A1B0GTI8	64	2.12959943143392	1.9236943846461
50535	A0A1B0GTI8	65	1.97563684550773	1.77480107854385
50536	A0A1B0GTI8	66	2.04917157058846	1.84591464334094
50537	A0A1B0GTI8	67	1.90278574247347	1.70434862726347
50538	A0A1B0GTI8	68	2.19030736088585	1.91338981169792
50539	A0A1B0GTI8	69	2.08386608681498	1.97027062059488
50540	A0A1B0GTI8	7	1.66189165594019	1.33462289206357
50541	A0A1B0GTI8	70	2.18401408887405	2.088729601077
50542	A0A1B0GTI8	71	2.16164992716765	2.03463723049127
50543	A0A1B0GTI8	72	2.16099376620997	2.17825857800595
50544	A0A1B0GTI8	73	1.94733076648478	1.9588966960363
50545	A0A1B0GTI8	74	2.02441593053496	1.81631756083671
50546	A0A1B0GTI8	75	1.90046229256083	1.74437930370757
50547	A0A1B0GTI8	76	1.85698600582628	1.70233449113174
50548	A0A1B0GTI8	77	1.92988053248744	1.7728289362987
50549	A0A1B0GTI8	78	1.82616944731435	1.67253258015491
50550	A0A1B0GTI8	79	1.92367620513581	1.76682888891079
50551	A0A1B0GTI8	8	1.65489841258138	1.32785990404407
50552	A0A1B0GTI8	80	1.93865388699158	1.78131342459092
50553	A0A1B0GTI8	81	1.90700707388202	1.75070859548171
50554	A0A1B0GTI8	82	1.89447842785212	1.73859246014172
50555	A0A1B0GTI8	83	1.90544330895919	1.74919631814546
50556	A0A1B0GTI8	84	1.88368756291429	1.72815688875513
50557	A0A1B0GTI8	85	1.88419516147835	1.72864777443311
50558	A0A1B0GTI8	86	1.8869314154461	1.73129393614274
50559	A0A1B0GTI8	87	1.89184797928586	1.73604862014834
50560	A0A1B0GTI8	88	1.31329820669982	1.09395531338074
50561	A0A1B0GTI8	89	1.65930387796729	1.35955493979945
50562	A0A1B0GTI8	9	1.643569599371	1.31690409654732
50563	A0A1B0GTI8	90	1.64040646769393	1.50109719570553
50564	A0A1B0GTI8	91	1.72517769085224	1.60468568389262
50565	A0A1B0GTI8	92	1.70066764163189	1.54851807999905
50566	A0A1B0GTI8	93	1.64477520480683	1.63872182815871
50567	A0A1B0GTI8	94	1.5071648596694	1.4929085366554
50568	A0A1B0GTI8	95	1.53915444507615	1.30671861280594
50569	A0A1B0GTI8	96	1.27833899443841	1.10242477302634
50570	A0A1B0GTI8	97	1.32273854349755	1.14536244914483
50571	A0A1B0GTI8	98	1.81996076508477	1.62425069543761
50572	A0A1B0GTI8	99	1.91572390249589	1.71686079318371
50573	A0A1B0GTJ6	1	0.227184486893043	0.174777949698294
50574	A0A1B0GTJ6	10	-0.0217752825059451	-0.0659847195520113
50575	A0A1B0GTJ6	100	1.18120147004671	1.18583036229451
50576	A0A1B0GTJ6	101	1.13197546497901	1.13822514316517
50577	A0A1B0GTJ6	102	1.20195582507707	1.20590137187064
50578	A0A1B0GTJ6	103	1.15143863698959	1.15704748243973
50579	A0A1B0GTJ6	104	1.18054787281652	1.18519828501498
50580	A0A1B0GTJ6	105	1.16572723026101	1.17086561805323
50581	A0A1B0GTJ6	106	1.14594056892442	1.15173044046831
50582	A0A1B0GTJ6	107	1.15681440863402	1.16224625464907
50583	A0A1B0GTJ6	108	1.12236957251022	1.12893552855434
50584	A0A1B0GTJ6	109	1.14297262443429	1.14886021673957
50585	A0A1B0GTJ6	11	0.0478388598413786	0.00133734926888204
50586	A0A1B0GTJ6	110	1.16525539631782	1.17040931943165
50587	A0A1B0GTJ6	111	2.16123135377807	1.7584451349284
50588	A0A1B0GTJ6	112	2.04091868926942	1.80191127447506
50589	A0A1B0GTJ6	113	2.11250364655994	1.8927476598809
50590	A0A1B0GTJ6	114	2.05127880681177	1.80107411464675
50591	A0A1B0GTJ6	115	2.05519058052667	1.94911299575486
50592	A0A1B0GTJ6	116	1.94981900780491	1.83447700216955
50593	A0A1B0GTJ6	117	2.01002338273362	1.6755728845933
50594	A0A1B0GTJ6	118	1.37456565304481	1.15320550450914
50595	A0A1B0GTJ6	119	1.37457358234038	1.15321317272947
50596	A0A1B0GTJ6	12	-0.0179072452755498	-0.0622440389970857
50597	A0A1B0GTJ6	120	1.28258818353582	1.06425643003284
50598	A0A1B0GTJ6	121	1.57135317469449	1.27450004866777
50599	A0A1B0GTJ6	122	1.50295917545195	1.36817541062639
50600	A0A1B0GTJ6	123	1.59197470364951	1.47586845840891
50601	A0A1B0GTJ6	124	1.53989301820526	1.39303702546018
50602	A0A1B0GTJ6	125	1.46849031561562	1.46824118956947
50603	A0A1B0GTJ6	126	1.36829598899234	1.35861197918068
50604	A0A1B0GTJ6	127	1.44950210273667	1.22001810975557
50605	A0A1B0GTJ6	128	1.27820995832548	1.10229998547912
50606	A0A1B0GTJ6	129	1.31659320121649	1.1394194447204
50607	A0A1B0GTJ6	13	0.0586916666285902	0.0118328230446443
50608	A0A1B0GTJ6	130	1.35819523433141	1.17965171422791
50609	A0A1B0GTJ6	131	1.36335569992782	1.18464226942711
50610	A0A1B0GTJ6	132	2.03239810077732	1.79367122977269
50611	A0A1B0GTJ6	133	2.10364913792195	1.88418468948721
50612	A0A1B0GTJ6	134	2.09870385188987	1.84693767111567
50613	A0A1B0GTJ6	135	2.04626157243916	1.94047797883588
50614	A0A1B0GTJ6	136	1.90936970288998	1.79535950682424
50615	A0A1B0GTJ6	137	1.2409362292205	1.0383887926872
50616	A0A1B0GTJ6	138	1.31738495940006	1.1123204177978
50617	A0A1B0GTJ6	139	1.3372561267902	1.13153731904059
50618	A0A1B0GTJ6	14	0.0343796017904047	-0.0116787573185556
50619	A0A1B0GTJ6	140	1.33548967651027	1.12982902984383
50620	A0A1B0GTJ6	141	1.35641607909999	1.15006642224449
50621	A0A1B0GTJ6	142	1.34057474659065	1.13474667195456
50622	A0A1B0GTJ6	143	1.34066081382442	1.13482990539018
50623	A0A1B0GTJ6	144	1.29278451177423	1.08852994976577
50624	A0A1B0GTJ6	145	1.37340361105319	1.16649463290239
50625	A0A1B0GTJ6	146	1.35774513147713	1.15135171503965
50626	A0A1B0GTJ6	147	1.34238332111867	1.13649569844167
50627	A0A1B0GTJ6	148	1.36902860268266	1.16226367343522
50628	A0A1B0GTJ6	149	1.30252342932789	1.09794820955726
50629	A0A1B0GTJ6	15	0.0273978056719184	-0.0184306750027107
50630	A0A1B0GTJ6	150	1.25091933915384	1.04804320472642
50631	A0A1B0GTJ6	151	1.47475142678454	1.19549186169624
50632	A0A1B0GTJ6	152	1.46075384197274	1.34177261434752
50633	A0A1B0GTJ6	153	1.5624644358841	1.46174273771917
50634	A0A1B0GTJ6	154	1.48602332849231	1.35535392654969
50635	A0A1B0GTJ6	155	1.47007624816213	1.48418781433824
50636	A0A1B0GTJ6	156	1.38481134591134	1.38899647104328
50637	A0A1B0GTJ6	157	1.4340273358815	1.21946576548554
50638	A0A1B0GTJ6	158	1.31956544343532	1.15670673436014
50639	A0A1B0GTJ6	159	1.3145634003223	1.15186938552059
50640	A0A1B0GTJ6	16	0.0120729234399031	-0.0332509793476005
50641	A0A1B0GTJ6	160	1.26974567825033	1.10852730490325
50642	A0A1B0GTJ6	161	1.27966782284789	1.11812275891481
50643	A0A1B0GTJ6	162	1.29340361079018	1.13140629053611
50644	A0A1B0GTJ6	163	1.33817180146443	1.17470047059684
50645	A0A1B0GTJ6	164	1.32184962709193	1.15891571035474
50646	A0A1B0GTJ6	165	1.3173232939514	1.15453840854626
50647	A0A1B0GTJ6	166	1.33994101874406	1.17641143568873
50648	A0A1B0GTJ6	167	1.33743199080214	1.173985018497
50649	A0A1B0GTJ6	168	1.31920202695349	1.15635528351157
50650	A0A1B0GTJ6	169	1.32550757662975	1.16245322043853
50651	A0A1B0GTJ6	17	0.0306821531132732	-0.0152544660166768
50652	A0A1B0GTJ6	170	1.31934597934979	1.15649449621755
50653	A0A1B0GTJ6	171	1.21273887077529	1.05339746940307
50654	A0A1B0GTJ6	172	1.30532755159165	1.14293763080957
50655	A0A1B0GTJ6	173	1.45012686865045	1.51042705144867
50656	A0A1B0GTJ6	174	1.57415886906353	1.65198364007029
50657	A0A1B0GTJ6	175	1.53228569342956	1.5790245976565
50658	A0A1B0GTJ6	176	1.13769262887996	1.10147644131668
50659	A0A1B0GTJ6	177	1.22406731640556	1.18500720765106
50660	A0A1B0GTJ6	178	1.3824879835026	1.26919814131417
50661	A0A1B0GTJ6	179	1.33249653941436	1.38067014692599
50662	A0A1B0GTJ6	18	0.082247975938602	0.0346135314332155
50663	A0A1B0GTJ6	180	1.39188281459787	1.45970949672037
50664	A0A1B0GTJ6	181	1.35956067158738	1.39598701535447
50665	A0A1B0GTJ6	182	1.31686802372198	1.49895594413403
50666	A0A1B0GTJ6	183	1.22824916297602	1.40052107277105
50667	A0A1B0GTJ6	184	1.26616624020749	1.22006347570324
50668	A0A1B0GTJ6	185	1.16430309525553	1.16948837326335
50669	A0A1B0GTJ6	186	1.15564684599131	1.16111713447413
50670	A0A1B0GTJ6	187	1.18276498450672	1.18734239741453
50671	A0A1B0GTJ6	188	2.10202146977891	1.70118476008128
50672	A0A1B0GTJ6	189	2.054542824954	1.81508683003397
50673	A0A1B0GTJ6	19	0.0436631741397342	-0.00270085030812289
50674	A0A1B0GTJ6	190	2.12072751148514	1.90070075075869
50675	A0A1B0GTJ6	191	2.06839200623534	1.8176238551232
50676	A0A1B0GTJ6	192	2.06223419978757	1.9559247010297
50677	A0A1B0GTJ6	193	1.91893846421429	1.80461321284839
50678	A0A1B0GTJ6	194	2.06203543135759	1.72587241567865
50679	A0A1B0GTJ6	195	1.5044996677295	1.36966518157854
50680	A0A1B0GTJ6	196	1.53339895394322	1.41922133872901
50681	A0A1B0GTJ6	197	1.52889496008635	1.38240108281101
50682	A0A1B0GTJ6	198	1.41743028604573	1.41886233192944
50683	A0A1B0GTJ6	199	1.38111422704996	1.37100817161485
50684	A0A1B0GTJ6	2	0.0732869169717775	0.0259475189229596
50685	A0A1B0GTJ6	20	0.0569755429056609	0.0101732033828263
50686	A0A1B0GTJ6	200	1.48443698235005	1.25380274446165
50687	A0A1B0GTJ6	201	2.04598661727924	1.80681233892478
50688	A0A1B0GTJ6	202	2.12633831290283	1.90612681429184
50689	A0A1B0GTJ6	203	2.08131076311732	1.83011725675919
50690	A0A1B0GTJ6	204	2.05575525914896	1.94965908210728
50691	A0A1B0GTJ6	205	1.94722710504831	1.83197043884962
50692	A0A1B0GTJ6	206	1.46826591931885	1.31042117162897
50693	A0A1B0GTJ6	207	1.57083291933861	1.4312195035948
50694	A0A1B0GTJ6	208	1.49208121361611	1.32259617147035
50695	A0A1B0GTJ6	209	1.43990772406519	1.4163964190752
50696	A0A1B0GTJ6	21	0.0327639128974875	-0.0132412490073771
50697	A0A1B0GTJ6	210	1.43448570761776	1.39841910258092
50698	A0A1B0GTJ6	211	1.5003825802701	1.5590280736292
50699	A0A1B0GTJ6	212	1.58475170963442	1.66222770712157
50700	A0A1B0GTJ6	213	1.53221258444776	1.57895389581721
50701	A0A1B0GTJ6	214	1.19456364420707	1.15647495567981
50702	A0A1B0GTJ6	215	1.19922417613645	1.16098203772826
50703	A0A1B0GTJ6	216	1.18339192679994	1.14567107154405
50704	A0A1B0GTJ6	217	1.1277916048731	1.09190141249192
50705	A0A1B0GTJ6	218	1.21972858967096	1.18081133523242
50706	A0A1B0GTJ6	219	1.19943303868958	1.16118402339815
50707	A0A1B0GTJ6	22	0.0480577701722435	0.00154905188940077
50708	A0A1B0GTJ6	220	1.16876694511398	1.13152762323934
50709	A0A1B0GTJ6	221	1.17936597580312	1.14177767659673
50710	A0A1B0GTJ6	222	1.2077106295996	1.16918907131118
50711	A0A1B0GTJ6	223	1.19692519338317	1.15875874990317
50712	A0A1B0GTJ6	224	1.16807238118692	1.13085592810784
50713	A0A1B0GTJ6	225	1.13156107617965	1.09554677244553
50714	A0A1B0GTJ6	226	1.10726158629791	1.07204735300329
50715	A0A1B0GTJ6	227	1.20644617509257	1.16796624947538
50716	A0A1B0GTJ6	228	1.14165819914428	1.10531144359132
50717	A0A1B0GTJ6	229	1.17099286671029	1.13368025547532
50718	A0A1B0GTJ6	23	-0.0319739207619659	-0.075847563557553
50719	A0A1B0GTJ6	230	1.19439454417828	1.15631142333722
50720	A0A1B0GTJ6	231	1.17667871043697	1.13917889051937
50721	A0A1B0GTJ6	232	1.22323442377695	1.18420173834592
50722	A0A1B0GTJ6	233	1.17875798801684	1.14118970705189
50723	A0A1B0GTJ6	234	1.17041361348305	1.13312007439265
50724	A0A1B0GTJ6	235	1.12021724406835	1.08457644055119
50725	A0A1B0GTJ6	236	1.20328569627406	1.16490983068816
50726	A0A1B0GTJ6	237	1.14569779485376	1.10921803399367
50727	A0A1B0GTJ6	238	1.19375568675463	1.15569360055018
50728	A0A1B0GTJ6	239	1.23557494777946	1.19613594565164
50729	A0A1B0GTJ6	24	-0.0305075077721045	-0.0744294328028746
50730	A0A1B0GTJ6	240	1.1766742254169	1.13917455317037
50731	A0A1B0GTJ6	241	1.41825118039573	1.30378382062173
50732	A0A1B0GTJ6	242	1.37580735542391	1.42255493696673
50733	A0A1B0GTJ6	243	1.44316703537477	1.50930516398209
50734	A0A1B0GTJ6	244	1.29196627280885	1.33061818923619
50735	A0A1B0GTJ6	245	1.38528778300146	1.56512295542809
50736	A0A1B0GTJ6	246	1.2358087274079	1.40783173551541
50737	A0A1B0GTJ6	247	1.34735124926588	1.29857543581308
50738	A0A1B0GTJ6	248	1.2079749432826	1.2117223081978
50739	A0A1B0GTJ6	249	1.21085645510649	1.21450894509046
50740	A0A1B0GTJ6	25	0.00639558278021221	-0.0387413912915474
50741	A0A1B0GTJ6	250	1.22994368565733	1.23296772092847
50742	A0A1B0GTJ6	251	1.24744405891755	1.24989188738789
50743	A0A1B0GTJ6	252	1.2131712334868	1.21674750846523
50744	A0A1B0GTJ6	253	1.22687687258495	1.23000188390515
50745	A0A1B0GTJ6	254	1.23999667218321	1.24268970884543
50746	A0A1B0GTJ6	255	1.21436807506828	1.21790494355815
50747	A0A1B0GTJ6	256	1.14998584438822	1.1556425236168
50748	A0A1B0GTJ6	257	1.20536600557043	1.20919927080503
50749	A0A1B0GTJ6	258	1.16094677212277	1.1662425584144
50750	A0A1B0GTJ6	259	1.24132287686018	1.24397224770209
50751	A0A1B0GTJ6	26	0.0547676745223305	0.00803802995055955
50752	A0A1B0GTJ6	260	1.20672440390446	1.21051294332969
50753	A0A1B0GTJ6	261	1.1630717323724	1.16829755349648
50754	A0A1B0GTJ6	262	1.19698076252322	1.20109011524455
50755	A0A1B0GTJ6	263	1.22142726103042	1.22473170299434
50756	A0A1B0GTJ6	264	1.15984879620972	1.16518073379816
50757	A0A1B0GTJ6	265	1.17132290914674	1.17627705696984
50758	A0A1B0GTJ6	266	1.19018906857065	1.19452204053633
50759	A0A1B0GTJ6	267	1.17963315688633	1.18431368647325
50760	A0A1B0GTJ6	268	1.05494798509495	1.06373382391596
50761	A0A1B0GTJ6	269	1.20153695610192	1.20549629432431
50762	A0A1B0GTJ6	27	0.0278011815517465	-0.0180405804353311
50763	A0A1B0GTJ6	270	1.14309395726362	1.14897755463689
50764	A0A1B0GTJ6	271	1.1976937601083	1.20177963709849
50765	A0A1B0GTJ6	272	1.19345700138581	1.19768237535432
50766	A0A1B0GTJ6	273	1.18025137462815	1.18491154914825
50767	A0A1B0GTJ6	274	1.19357184105843	1.1977934338847
50768	A0A1B0GTJ6	275	1.19672904878439	1.20084668928141
50769	A0A1B0GTJ6	276	2.07466663318813	1.83454805381975
50770	A0A1B0GTJ6	277	2.12172243303369	1.90166291411666
50771	A0A1B0GTJ6	278	2.08784665927954	1.83643795592177
50772	A0A1B0GTJ6	279	2.01923400492747	1.91434030481262
50773	A0A1B0GTJ6	28	0.0677895322634373	0.0206311378085691
50774	A0A1B0GTJ6	280	1.94907177878106	1.83375437596068
50775	A0A1B0GTJ6	281	1.25860604684838	1.05547682449058
50776	A0A1B0GTJ6	282	1.35162386593215	1.14543199461511
50777	A0A1B0GTJ6	283	1.36603974803112	1.15937322802052
50778	A0A1B0GTJ6	284	1.33826144286243	1.13250953467838
50779	A0A1B0GTJ6	285	1.34760700317569	1.1415473886742
50780	A0A1B0GTJ6	286	1.29780565498921	1.09338576982876
50781	A0A1B0GTJ6	287	1.37614595695573	1.16914668596741
50782	A0A1B0GTJ6	288	1.33908264076509	1.1333036943111
50783	A0A1B0GTJ6	289	1.34596138264576	1.1399559508595
50784	A0A1B0GTJ6	29	0.0660445498269161	0.018943609617866
50785	A0A1B0GTJ6	290	1.33811549664528	1.1323683937989
50786	A0A1B0GTJ6	291	1.3426560241991	1.13675942266393
50787	A0A1B0GTJ6	292	1.30425347451412	1.09962129231262
50788	A0A1B0GTJ6	293	1.34375923804095	1.13782631274805
50789	A0A1B0GTJ6	294	1.28090494957625	1.07704152691249
50790	A0A1B0GTJ6	295	1.27806297179431	1.0742931223876
50791	A0A1B0GTJ6	296	1.36927300878553	1.16250003236924
50792	A0A1B0GTJ6	297	1.34608593753926	1.14007640473323
50793	A0A1B0GTJ6	298	1.53316233394989	1.2519795663419
50794	A0A1B0GTJ6	299	1.47143498468615	1.35210207615789
50795	A0A1B0GTJ6	3	0.0640419983705667	0.0170069929705028
50796	A0A1B0GTJ6	30	-0.024048818135534	-0.0681833981101452
50797	A0A1B0GTJ6	300	1.56188215923998	1.46117963276684
50798	A0A1B0GTJ6	301	1.4426933651894	1.31345061964789
50799	A0A1B0GTJ6	302	1.46331260731209	1.47764686907292
50800	A0A1B0GTJ6	303	1.34619427190865	1.35165087967337
50801	A0A1B0GTJ6	304	1.49464458901658	1.27808717127594
50802	A0A1B0GTJ6	305	1.27631814565797	1.11488337118836
50803	A0A1B0GTJ6	306	1.26202284639345	1.10105875037927
50804	A0A1B0GTJ6	307	1.26912433067343	1.10792641544425
50805	A0A1B0GTJ6	308	1.34986872597259	1.18601226917941
50806	A0A1B0GTJ6	309	1.32748946788076	1.1643698571261
50807	A0A1B0GTJ6	31	0.002858994449909	-0.0421615360342054
50808	A0A1B0GTJ6	310	1.3244894595891	1.16146862530934
50809	A0A1B0GTJ6	311	1.32518848421208	1.16214463426655
50810	A0A1B0GTJ6	312	1.26581358569257	1.10472467806828
50811	A0A1B0GTJ6	313	1.26705371585119	1.10592397644459
50812	A0A1B0GTJ6	314	1.33762283713527	1.17416958113815
50813	A0A1B0GTJ6	315	1.29593233730971	1.13385175772189
50814	A0A1B0GTJ6	316	1.34658731123927	1.18283889634082
50815	A0A1B0GTJ6	317	1.28786995515108	1.12605483272588
50816	A0A1B0GTJ6	318	1.31642535345575	1.15367003310117
50817	A0A1B0GTJ6	319	1.26558387011448	1.10450252596763
50818	A0A1B0GTJ6	32	0.0676842874577944	0.0205293582303165
50819	A0A1B0GTJ6	320	1.32930403349967	1.16612467744503
50820	A0A1B0GTJ6	321	1.30171962645917	1.13944849805753
50821	A0A1B0GTJ6	322	1.08560466511729	1.20305286268774
50822	A0A1B0GTJ6	323	1.12470363888307	1.26247287859132
50823	A0A1B0GTJ6	324	1.17227059377622	1.27600911457445
50824	A0A1B0GTJ6	325	1.11892412480155	1.36867500357302
50825	A0A1B0GTJ6	326	0.338344984183022	0.46347646124203
50826	A0A1B0GTJ6	327	0.153411588005065	0.500883333190177
50827	A0A1B0GTJ6	328	0.552403661515795	0.7576163416799
50828	A0A1B0GTJ6	329	0.0913381076665694	0.276338125643248
50829	A0A1B0GTJ6	33	0.0100072040445683	-0.0352486841042509
50830	A0A1B0GTJ6	330	0.0305050992466703	0.217508068397216
50831	A0A1B0GTJ6	331	0.0925779651285678	0.277537160301583
50832	A0A1B0GTJ6	332	0.0619063441413504	0.247875414723399
50833	A0A1B0GTJ6	333	0.0834513993939113	0.268711090400134
50834	A0A1B0GTJ6	334	0.0441533781787057	0.230706972277479
50835	A0A1B0GTJ6	34	0.0409007861442019	-0.0053722855722016
50836	A0A1B0GTJ6	35	-0.0195247954099921	-0.0638083306453095
50837	A0A1B0GTJ6	36	-0.0029100822393423	-0.047740663562187
50838	A0A1B0GTJ6	37	0.0765280739560991	0.0290819595150616
50839	A0A1B0GTJ6	38	0.0572670029527225	0.0104550669910702
50840	A0A1B0GTJ6	39	-0.0136958626679451	-0.0581713178490507
50841	A0A1B0GTJ6	4	0.0430341284734671	-0.00330918439381234
50842	A0A1B0GTJ6	40	0.0820276518927197	0.0344004616448128
50843	A0A1B0GTJ6	41	-0.0220249832939798	-0.0662261988415619
50844	A0A1B0GTJ6	42	0.0305168968082597	-0.0154142811916408
50845	A0A1B0GTJ6	43	0.0569598648453903	0.0101580415289713
50846	A0A1B0GTJ6	44	0.0602370006805395	0.0133272763538231
50847	A0A1B0GTJ6	45	0.0338094164066994	-0.012230169120068
50848	A0A1B0GTJ6	46	0.0185297493645261	-0.027006747003356
50849	A0A1B0GTJ6	47	-0.00252431103248466	-0.0473675940268674
50850	A0A1B0GTJ6	48	0.0374142977254832	-0.00874397996293552
50851	A0A1B0GTJ6	49	0.0286122018211337	-0.0172562633332341
50852	A0A1B0GTJ6	5	0.0293170911000453	-0.0165745828162318
50853	A0A1B0GTJ6	50	0.0142605259986539	-0.0311354044795199
50854	A0A1B0GTJ6	51	0.032232251406368	-0.0137554053309009
50855	A0A1B0GTJ6	52	-0.00908747178909802	-0.0537146600861579
50856	A0A1B0GTJ6	53	0.317122831194576	0.390105753396898
50857	A0A1B0GTJ6	54	0.663527458710167	0.389280429323534
50858	A0A1B0GTJ6	55	0.593500063480455	0.396715571995632
50859	A0A1B0GTJ6	56	1.2729107844513	1.20228269484462
50860	A0A1B0GTJ6	57	1.33713712779712	1.28600275161798
50861	A0A1B0GTJ6	58	1.31367204872814	1.23084571181489
50862	A0A1B0GTJ6	59	1.22399846924549	1.28838057497276
50863	A0A1B0GTJ6	6	0.0516896065858492	0.00506130863405907
50864	A0A1B0GTJ6	60	1.16722024460176	1.13003184846114
50865	A0A1B0GTJ6	61	1.15709044187697	1.12023557354938
50866	A0A1B0GTJ6	62	1.19811508370295	1.15990946260747
50867	A0A1B0GTJ6	63	1.12586730613458	1.0900404720603
50868	A0A1B0GTJ6	64	1.11714127890469	1.08160175277287
50869	A0A1B0GTJ6	65	1.12166160866556	1.08597324886538
50870	A0A1B0GTJ6	66	1.18234802792505	1.14466154345784
50871	A0A1B0GTJ6	67	1.14040299833257	1.10409757076921
50872	A0A1B0GTJ6	68	1.14291868368262	1.10653042617124
50873	A0A1B0GTJ6	69	1.17736677284589	1.13984429819781
50874	A0A1B0GTJ6	7	0.0391919388919012	-0.0070248683441016
50875	A0A1B0GTJ6	70	1.17250464089829	1.13514225389251
50876	A0A1B0GTJ6	71	1.20854367932173	1.16999469253747
50877	A0A1B0GTJ6	72	1.20833570295344	1.16979356387442
50878	A0A1B0GTJ6	73	1.19353267792977	1.15547793438022
50879	A0A1B0GTJ6	74	1.12272703530743	1.08700359590822
50880	A0A1B0GTJ6	75	1.17428660859769	1.1368655495915
50881	A0A1B0GTJ6	76	1.1757562975576	1.1382868484536
50882	A0A1B0GTJ6	77	1.17249810593443	1.13513593409495
50883	A0A1B0GTJ6	78	1.19785131316293	1.15965437681815
50884	A0A1B0GTJ6	79	1.18973452951733	1.15180484152593
50885	A0A1B0GTJ6	8	0.0776203437003145	0.0301382658403506
50886	A0A1B0GTJ6	80	1.20142973752538	1.16311498012484
50887	A0A1B0GTJ6	81	1.17999807693841	1.1423889655489
50888	A0A1B0GTJ6	82	1.30302852023123	1.19235491270501
50889	A0A1B0GTJ6	83	1.29904941160219	1.34832427919702
50890	A0A1B0GTJ6	84	1.41733878240066	1.48432731658478
50891	A0A1B0GTJ6	85	1.32002382476333	1.35775193505182
50892	A0A1B0GTJ6	86	1.30196720671344	1.48454574249524
50893	A0A1B0GTJ6	87	1.16068666001029	1.33518309228316
50894	A0A1B0GTJ6	88	1.32293040045701	1.27495865323501
50895	A0A1B0GTJ6	89	1.17862143291862	1.18333527392251
50896	A0A1B0GTJ6	9	0.0514763656842114	0.00485508877453875
50897	A0A1B0GTJ6	90	1.21610050091817	1.21958032859286
50898	A0A1B0GTJ6	91	1.09086205207368	1.0984654058511
50899	A0A1B0GTJ6	92	1.1834321219317	1.18798756907252
50900	A0A1B0GTJ6	93	1.15128130098527	1.15689532678639
50901	A0A1B0GTJ6	94	1.22373930294291	1.22696762000059
50902	A0A1B0GTJ6	95	1.20206604746699	1.20600796514422
50903	A0A1B0GTJ6	96	1.19482959920067	1.19900977983621
50904	A0A1B0GTJ6	97	1.23506570337415	1.23792109415992
50905	A0A1B0GTJ6	98	1.15139560755341	1.15700586976499
50906	A0A1B0GTJ6	99	1.2205111239106	1.22384573005623
50907	A0A1B0GTK4	1	0.312388081841837	0.242763272461381
50908	A0A1B0GTK4	10	0.294799425217073	0.354104444817929
50909	A0A1B0GTK4	100	2.02067704907999	2.02982802289221
50910	A0A1B0GTK4	101	2.03521394424159	1.82676004561602
50911	A0A1B0GTK4	102	1.98295557989822	1.82415646650994
50912	A0A1B0GTK4	103	1.87700633193277	1.72169563998039
50913	A0A1B0GTK4	104	1.94653997727859	1.78893986219581
50914	A0A1B0GTK4	105	1.8170387021952	1.66370246847687
50915	A0A1B0GTK4	106	1.93138179040427	1.77428076469718
50916	A0A1B0GTK4	107	1.89789691377869	1.7418983910496
50917	A0A1B0GTK4	108	1.90344493923107	1.74726374554125
50918	A0A1B0GTK4	109	1.90221003730959	1.74606950326027
50919	A0A1B0GTK4	11	0.651477281400418	0.363214099242652
50920	A0A1B0GTK4	110	1.86210131330594	1.70728137506328
50921	A0A1B0GTK4	111	1.84404223363776	1.68981689782821
50922	A0A1B0GTK4	112	1.35194000288392	1.13132481294436
50923	A0A1B0GTK4	113	1.37051957165323	1.14929264196836
50924	A0A1B0GTK4	114	1.3473221707477	1.12685902478126
50925	A0A1B0GTK4	115	1.37181089865429	1.15054145151057
50926	A0A1B0GTK4	116	1.3761708839432	1.15475788253709
50927	A0A1B0GTK4	117	1.33772882682083	1.11758154554659
50928	A0A1B0GTK4	118	1.36462665142542	1.14359374849995
50929	A0A1B0GTK4	119	1.3358297310776	1.11574497829154
50930	A0A1B0GTK4	12	0.597901909551772	0.386559575834789
50931	A0A1B0GTK4	120	1.55846813945745	1.26203925837806
50932	A0A1B0GTK4	121	1.51126615665977	1.3762088811499
50933	A0A1B0GTK4	122	1.58177474549118	1.46600433795937
50934	A0A1B0GTK4	123	1.56293037096281	1.4153158641487
50935	A0A1B0GTK4	124	1.47736161083673	1.47682039384129
50936	A0A1B0GTK4	125	1.34069257325551	1.33191741696579
50937	A0A1B0GTK4	126	1.51499844391144	1.28335795765724
50938	A0A1B0GTK4	127	1.35503248082403	1.17659309564685
50939	A0A1B0GTK4	128	1.34997591675695	1.1717030209775
50940	A0A1B0GTK4	129	1.32905382017671	1.15146979280923
50941	A0A1B0GTK4	13	1.64841289814893	1.32158792777261
50942	A0A1B0GTK4	130	1.3295421424787	1.15194203690379
50943	A0A1B0GTK4	131	1.33719933217361	1.15934711056028
50944	A0A1B0GTK4	132	1.29330656257517	1.11689952798571
50945	A0A1B0GTK4	133	1.3283329937599	1.15077269989098
50946	A0A1B0GTK4	134	1.33738310233036	1.15952483001099
50947	A0A1B0GTK4	135	1.35450113884086	1.17607924831136
50948	A0A1B0GTK4	136	1.47993973037839	1.3405709647039
50949	A0A1B0GTK4	137	1.47344482599733	1.33428990765165
50950	A0A1B0GTK4	138	1.4804261047207	1.34104132497613
50951	A0A1B0GTK4	139	1.48544473982356	1.34589471950761
50952	A0A1B0GTK4	14	1.70656328090921	1.37782368588361
50953	A0A1B0GTK4	140	1.43370947921837	1.29586286308463
50954	A0A1B0GTK4	141	1.51715421563907	1.37656014812806
50955	A0A1B0GTK4	142	1.48192918758285	1.34249491823287
50956	A0A1B0GTK4	143	1.50950725070548	1.36916496257853
50957	A0A1B0GTK4	144	1.51873857159541	1.37809233852979
50958	A0A1B0GTK4	145	1.49408630135014	1.35425175415884
50959	A0A1B0GTK4	146	1.48117377677361	1.34176437962716
50960	A0A1B0GTK4	147	1.50274887020807	1.36262910446662
50961	A0A1B0GTK4	148	1.67915238290722	1.4642107913359
50962	A0A1B0GTK4	149	1.65260406870688	1.59835405239199
50963	A0A1B0GTK4	15	1.69036026121367	1.36215415710299
50964	A0A1B0GTK4	150	1.70631658382283	1.67190645294212
50965	A0A1B0GTK4	151	1.66580062027677	1.60025993586449
50966	A0A1B0GTK4	152	1.64433657251711	1.72375850458646
50967	A0A1B0GTK4	153	1.51160017301358	1.58265868210439
50968	A0A1B0GTK4	154	1.63880255699731	1.48854663729349
50969	A0A1B0GTK4	155	1.4601526370014	1.36371299514121
50970	A0A1B0GTK4	156	1.4888065894479	1.39142350472372
50971	A0A1B0GTK4	157	1.47276478533326	1.37590988343641
50972	A0A1B0GTK4	158	1.51337045619999	1.41517859632193
50973	A0A1B0GTK4	159	1.46676276226025	1.37010547937768
50974	A0A1B0GTK4	16	1.86865378407614	1.46556362479377
50975	A0A1B0GTK4	160	1.4975319835529	1.39986161173214
50976	A0A1B0GTK4	161	1.40976608161647	1.31498543727878
50977	A0A1B0GTK4	162	1.42642906240546	1.33109978274957
50978	A0A1B0GTK4	163	1.45115170465796	1.35500842210123
50979	A0A1B0GTK4	164	1.48239246927078	1.38522057202313
50980	A0A1B0GTK4	165	1.48305361851871	1.38585995266719
50981	A0A1B0GTK4	166	1.49449010058915	1.39691988398364
50982	A0A1B0GTK4	167	1.46224920297684	1.36574053084195
50983	A0A1B0GTK4	168	0.591318261134716	0.530775669948044
50984	A0A1B0GTK4	169	0.359653607776379	0.522989930080508
50985	A0A1B0GTK4	17	1.79035532845997	1.5496606385729
50986	A0A1B0GTK4	170	0.696203711757786	0.719336895903904
50987	A0A1B0GTK4	171	0.209380500103171	0.213149103264443
50988	A0A1B0GTK4	172	0.229300525479243	0.232413253824411
50989	A0A1B0GTK4	173	0.257588381225709	0.259769720587408
50990	A0A1B0GTK4	174	0.2289164832513	0.232041856340683
50991	A0A1B0GTK4	175	0.222581978071567	0.225915917281797
50992	A0A1B0GTK4	176	0.252321879655066	0.254676620690907
50993	A0A1B0GTK4	177	0.234158457075426	0.237111236076548
50994	A0A1B0GTK4	178	0.218421448220918	0.221892374543321
50995	A0A1B0GTK4	179	0.250032036704297	0.252462171736676
50996	A0A1B0GTK4	18	1.84495863973686	1.6240745054635
50997	A0A1B0GTK4	180	0.251642245947098	0.254019364195056
50998	A0A1B0GTK4	181	0.266145625844413	0.268045214498736
50999	A0A1B0GTK4	19	1.85893936924484	1.60513035598799
51000	A0A1B0GTK4	2	0.114336770580582	0.0512328799690723
51001	A0A1B0GTK4	20	1.86035468560351	1.75075497659849
51002	A0A1B0GTK4	21	1.75201103949241	1.6332447663309
51003	A0A1B0GTK4	22	1.7798528656434	1.44304364986089
51004	A0A1B0GTK4	23	1.66023256201035	1.37529605030358
51005	A0A1B0GTK4	24	1.63584607557262	1.35171249870182
51006	A0A1B0GTK4	25	1.59710743952975	1.31424934777059
51007	A0A1B0GTK4	26	1.6441083130612	1.35970269871097
51008	A0A1B0GTK4	27	1.64576051511296	1.36130050134824
51009	A0A1B0GTK4	28	1.66014891091296	1.37521515345209
51010	A0A1B0GTK4	29	1.3943711107481	1.17235885958285
51011	A0A1B0GTK4	3	0.0266053570701817	-0.0336099416034975
51012	A0A1B0GTK4	30	1.56452673051446	1.26789836789726
51013	A0A1B0GTK4	31	1.44740061227739	1.31444613540288
51014	A0A1B0GTK4	32	1.54435817170211	1.42981971985258
51015	A0A1B0GTK4	33	1.5347011130007	1.38801606581453
51016	A0A1B0GTK4	34	1.45772479518394	1.457830128211
51017	A0A1B0GTK4	35	1.42730174547786	1.41567494749432
51018	A0A1B0GTK4	36	1.48893495162158	1.25815261629289
51019	A0A1B0GTK4	37	1.3426216371999	1.16459088402123
51020	A0A1B0GTK4	38	1.3368800622656	1.1590383527419
51021	A0A1B0GTK4	39	2.07031430506827	1.83033902784692
51022	A0A1B0GTK4	4	0.071051452116676	0.00937274795706844
51023	A0A1B0GTK4	40	2.12619940168835	1.90599247678475
51024	A0A1B0GTK4	41	2.0782937951863	1.82719962370598
51025	A0A1B0GTK4	42	2.06201053649082	1.95570840193661
51026	A0A1B0GTK4	43	1.95743196123066	1.84183929605377
51027	A0A1B0GTK4	44	1.56678176983932	1.32467900319297
51028	A0A1B0GTK4	45	1.54567354361023	1.27180121590579
51029	A0A1B0GTK4	46	1.47360132109498	1.34635790430124
51030	A0A1B0GTK4	47	1.94707312093543	1.70856164413817
51031	A0A1B0GTK4	48	1.93030108810326	1.69234183720641
51032	A0A1B0GTK4	49	1.87838731731388	1.64213734811858
51033	A0A1B0GTK4	5	0.0976311000068168	0.035077250291772
51034	A0A1B0GTK4	50	1.88801896938312	1.65145187418469
51035	A0A1B0GTK4	51	2.1418728221938	1.82793381768826
51036	A0A1B0GTK4	52	2.08674486293698	1.93443842995127
51037	A0A1B0GTK4	53	2.14792321225432	2.01521084912067
51038	A0A1B0GTK4	54	2.1366693054943	1.97186292388608
51039	A0A1B0GTK4	55	2.03421318802721	2.01703611924373
51040	A0A1B0GTK4	56	1.96746828721562	1.93975499892088
51041	A0A1B0GTK4	57	2.09694502206831	1.8478424210654
51042	A0A1B0GTK4	58	1.93056428623222	1.73487399526904
51043	A0A1B0GTK4	59	1.95146139797447	1.75508306123513
51044	A0A1B0GTK4	6	0.0149442786434803	-0.0448870743512
51045	A0A1B0GTK4	60	1.85841218229324	1.66509752825869
51046	A0A1B0GTK4	61	1.48523698899485	1.19121927288318
51047	A0A1B0GTK4	62	1.50333077473269	1.36853477485194
51048	A0A1B0GTK4	63	1.51183915457672	1.3983714043942
51049	A0A1B0GTK4	64	1.50812337176985	1.36231340736159
51050	A0A1B0GTK4	65	1.46332659830998	1.46324748972486
51051	A0A1B0GTK4	66	1.37790362247544	1.36790327748222
51052	A0A1B0GTK4	67	1.45538660705906	1.22570886441562
51053	A0A1B0GTK4	68	1.34705314957684	1.16887648707776
51054	A0A1B0GTK4	69	1.97760300568522	1.73808632020132
51055	A0A1B0GTK4	7	0.0827376549919049	0.020674177920765
51056	A0A1B0GTK4	70	1.96573828907853	1.72661225414229
51057	A0A1B0GTK4	71	1.93547323233621	1.69734368651836
51058	A0A1B0GTK4	72	2.04066413741783	1.79907113890734
51059	A0A1B0GTK4	73	2.13619452541733	1.82244248110805
51060	A0A1B0GTK4	74	2.1642790674257	2.00941978969452
51061	A0A1B0GTK4	75	2.19368513823099	2.05946604535087
51062	A0A1B0GTK4	76	2.14684789196567	1.98170637632001
51063	A0A1B0GTK4	77	2.03060253352146	2.01354434698413
51064	A0A1B0GTK4	78	1.97306547888663	1.94516790081371
51065	A0A1B0GTK4	79	2.16623037197969	1.91484652307302
51066	A0A1B0GTK4	8	0.0701645338853539	0.00851503186384034
51067	A0A1B0GTK4	80	1.96227101747185	1.76553676967988
51068	A0A1B0GTK4	81	1.95025497343472	1.75391635870668
51069	A0A1B0GTK4	82	1.57578365551241	1.33338449817383
51070	A0A1B0GTK4	83	1.55299604327428	1.27888261933478
51071	A0A1B0GTK4	84	1.48685842644992	1.35917851415115
51072	A0A1B0GTK4	85	1.90786093561532	1.70925671763784
51073	A0A1B0GTK4	86	1.88782581795011	1.68988126424846
51074	A0A1B0GTK4	87	1.86887151094344	1.67155103539369
51075	A0A1B0GTK4	88	1.88494857862663	1.68709875918242
51076	A0A1B0GTK4	89	1.88023751832576	1.68254281242935
51077	A0A1B0GTK4	9	0.0698382826905109	0.00819952262029416
51078	A0A1B0GTK4	90	1.91973023403197	1.72073521464889
51079	A0A1B0GTK4	91	1.93567012727093	1.73615028051694
51080	A0A1B0GTK4	92	1.87162063087071	1.67420963944596
51081	A0A1B0GTK4	93	1.97154497521823	1.77084393472297
51082	A0A1B0GTK4	94	1.98484907440375	1.78370999111276
51083	A0A1B0GTK4	95	2.15561210197725	1.87983690808891
51084	A0A1B0GTK4	96	2.04594200384045	1.93359520324588
51085	A0A1B0GTK4	97	2.09773517284456	2.00529145292387
51086	A0A1B0GTK4	98	2.14977772264752	2.02315592306134
51087	A0A1B0GTK4	99	2.02506485710584	2.04680518269153
51088	A0A1B0GTK5	1	0.237876669653191	0.170705178370693
51089	A0A1B0GTK5	10	0.0776280455096892	0.0157328043778237
51090	A0A1B0GTK5	11	0.0347542261810036	-0.0257293772728461
51091	A0A1B0GTK5	12	0.0905594890872179	0.0282384749948137
51092	A0A1B0GTK5	13	0.0880232210017429	0.0257857145521628
51093	A0A1B0GTK5	14	0.0653574539692754	0.00386622697986819
51094	A0A1B0GTK5	15	0.0483668787091316	-0.0125649267828693
51095	A0A1B0GTK5	16	0.0452164774401123	-0.015611599827955
51096	A0A1B0GTK5	17	0.0168510758333248	-0.0430430592227548
51097	A0A1B0GTK5	18	0.0490366578390598	-0.0119172003991288
51098	A0A1B0GTK5	19	0.0269621477526229	-0.0332648983972173
51099	A0A1B0GTK5	2	0.0405775871705218	-0.0200977527769319
51100	A0A1B0GTK5	20	0.0431107174395657	-0.017648026836849
51101	A0A1B0GTK5	21	0.0489153817660966	-0.0120344834088027
51102	A0A1B0GTK5	22	0.0448906868840188	-0.015926663599467
51103	A0A1B0GTK5	23	0.0356027170562433	-0.0249088232996062
51104	A0A1B0GTK5	24	0.0438918819582444	-0.0168925824729072
51105	A0A1B0GTK5	25	0.0744850243423477	0.0126932684416114
51106	A0A1B0GTK5	26	0.0752552831499547	0.0134381661693877
51107	A0A1B0GTK5	27	0.0565817372346227	-0.00462054576546422
51108	A0A1B0GTK5	28	0.0666865570217431	0.0051515687818523
51109	A0A1B0GTK5	29	0.0591161388210068	-0.00216959036667383
51110	A0A1B0GTK5	3	0.0455411858245348	-0.0152975825971781
51111	A0A1B0GTK5	30	0.0830050927788657	0.020932810211446
51112	A0A1B0GTK5	31	0.0753659699792815	0.0135452085905143
51113	A0A1B0GTK5	32	0.0774495097344608	0.0155601469645218
51114	A0A1B0GTK5	33	0.0421976691077929	-0.0185310126865019
51115	A0A1B0GTK5	34	0.055908222572747	-0.00527188468726619
51116	A0A1B0GTK5	35	0.0897800838893071	0.0274847320252987
51117	A0A1B0GTK5	36	0.0637459598534831	0.00230779195345426
51118	A0A1B0GTK5	37	0.0447355892090245	-0.016076654621375
51119	A0A1B0GTK5	38	0.0750377532150779	0.0132277984947662
51120	A0A1B0GTK5	39	0.0860066808739359	0.0238355698159542
51121	A0A1B0GTK5	4	0.050167444254627	-0.0108236455793232
51122	A0A1B0GTK5	40	0.088607417734116	0.0263506763730747
51123	A0A1B0GTK5	41	0.0820927275505409	0.0200504849737864
51124	A0A1B0GTK5	42	0.0611215625550582	-0.00023019601250282
51125	A0A1B0GTK5	43	0.080430576854665	0.0184430612554828
51126	A0A1B0GTK5	44	0.0784169003897534	0.0164956858949213
51127	A0A1B0GTK5	45	0.0823242451433688	0.0202743797571171
51128	A0A1B0GTK5	46	0.0760794899003264	0.0142352355822999
51129	A0A1B0GTK5	47	0.0408378489506956	-0.0198460602201394
51130	A0A1B0GTK5	48	0.0830304037126074	0.0209572877725538
51131	A0A1B0GTK5	49	0.0882301962788966	0.0259858750853953
51132	A0A1B0GTK5	5	0.0674095047078612	0.00585071312576907
51133	A0A1B0GTK5	50	0.0774023791438346	0.015514568167474
51134	A0A1B0GTK5	51	0.336306025030358	0.394244423203494
51135	A0A1B0GTK5	52	0.711166754695272	0.420938272715767
51136	A0A1B0GTK5	53	0.604416811811603	0.392859972327637
51137	A0A1B0GTK5	54	1.28211178586932	1.01249340154839
51138	A0A1B0GTK5	55	1.20406580780279	0.937017118577412
51139	A0A1B0GTK5	56	1.29699507010051	1.02688664768356
51140	A0A1B0GTK5	57	1.27193702120465	1.00265364508664
51141	A0A1B0GTK5	58	1.2947321557667	1.02469824071078
51142	A0A1B0GTK5	59	1.24670237334467	0.978249858117261
51143	A0A1B0GTK5	6	0.0525500160913576	-0.00851952087485131
51144	A0A1B0GTK5	60	1.43233258027612	1.08875444661474
51145	A0A1B0GTK5	61	1.42807225042375	1.24445185120486
51146	A0A1B0GTK5	62	1.45862983613495	1.29561170767751
51147	A0A1B0GTK5	63	1.45760551866557	1.26215655840787
51148	A0A1B0GTK5	64	1.38197175098015	1.33326896693474
51149	A0A1B0GTK5	65	1.22234038020981	1.16615970088981
51150	A0A1B0GTK5	66	1.38749248736477	1.10874786941085
51151	A0A1B0GTK5	67	1.19402866532902	0.969588078878316
51152	A0A1B0GTK5	68	1.17719152609981	0.953305309203714
51153	A0A1B0GTK5	69	1.19031957950578	0.966001116191777
51154	A0A1B0GTK5	7	0.0984162061793478	0.0358365065290339
51155	A0A1B0GTK5	70	1.24172779787423	1.01571669837468
51156	A0A1B0GTK5	71	1.26180309512174	1.03513100841751
51157	A0A1B0GTK5	72	1.24260887678728	1.01656876741153
51158	A0A1B0GTK5	73	0.570850995024148	0.510982296774006
51159	A0A1B0GTK5	74	0.270664889794629	0.436931201290025
51160	A0A1B0GTK5	75	0.732352255135172	0.754295234008331
51161	A0A1B0GTK5	76	0.244828458057419	0.247429923001465
51162	A0A1B0GTK5	77	0.25900162002175	0.2611364279299
51163	A0A1B0GTK5	78	0.252168055831178	0.254527861578047
51164	A0A1B0GTK5	79	0.219113854772489	0.222561983331782
51165	A0A1B0GTK5	8	0.0734270536884599	0.0116701318953596
51166	A0A1B0GTK5	9	0.0802207505834482	0.0182401435983089
51167	A0A1B0GTL2	1	0.386370508196783	0.314309797788872
51168	A0A1B0GTL2	10	2.05490903772756	1.60707016769046
51169	A0A1B0GTL2	100	1.92013113532432	1.93259262362884
51170	A0A1B0GTL2	101	2.0260671689003	1.81791443151733
51171	A0A1B0GTL2	102	1.90824485732946	1.75190562441324
51172	A0A1B0GTL2	103	1.90989450578799	1.75350095753538
51173	A0A1B0GTL2	104	1.97671230956904	1.81811875835759
51174	A0A1B0GTL2	105	1.86914893861004	1.71409695448073
51175	A0A1B0GTL2	106	1.96766270927214	1.80936711977603
51176	A0A1B0GTL2	107	1.85967534045618	1.70493527834152
51177	A0A1B0GTL2	108	1.99759551334029	1.8383143742782
51178	A0A1B0GTL2	109	1.97517189406461	1.81662906165079
51179	A0A1B0GTL2	11	2.07490456300395	1.78622479366156
51180	A0A1B0GTL2	110	1.93757021114989	1.78026542921046
51181	A0A1B0GTL2	111	1.95625624169288	1.79833621471161
51182	A0A1B0GTL2	112	1.90649938448243	1.750217621959
51183	A0A1B0GTL2	113	1.96304021931296	1.80489682715067
51184	A0A1B0GTL2	114	1.60087918445063	1.42425518219045
51185	A0A1B0GTL2	115	1.65920505833806	1.50226904482625
51186	A0A1B0GTL2	116	1.63701344093593	1.44834353745445
51187	A0A1B0GTL2	117	1.59646546627688	1.55338652521581
51188	A0A1B0GTL2	118	1.48754590859648	1.43531936549807
51189	A0A1B0GTL2	119	1.97320861247491	1.77245279605647
51190	A0A1B0GTL2	12	2.11514171557575	1.84674551337797
51191	A0A1B0GTL2	120	1.96158140771915	1.76120842167551
51192	A0A1B0GTL2	121	1.89320791279887	1.69508615146809
51193	A0A1B0GTL2	122	1.99036999894305	1.78904913699974
51194	A0A1B0GTL2	123	1.9767224070418	1.7758508975295
51195	A0A1B0GTL2	124	1.97107753558627	1.77039188572816
51196	A0A1B0GTL2	125	2.05542958018921	1.78295293596705
51197	A0A1B0GTL2	126	2.02329960408944	1.91169831357795
51198	A0A1B0GTL2	127	2.10865396853969	2.01585074289631
51199	A0A1B0GTL2	128	2.12853871991003	2.00261622299801
51200	A0A1B0GTL2	129	2.00119656648885	2.02372276510551
51201	A0A1B0GTL2	13	2.10877639315887	1.80812521388851
51202	A0A1B0GTL2	130	1.96616286575254	1.97710874089094
51203	A0A1B0GTL2	131	2.0350746484647	1.82662533620839
51204	A0A1B0GTL2	132	1.89199004763673	1.73618601084185
51205	A0A1B0GTL2	133	1.96575090339603	1.80751826087432
51206	A0A1B0GTL2	134	1.88766545925584	1.73200381126596
51207	A0A1B0GTL2	135	1.81881105231874	1.66541646326254
51208	A0A1B0GTL2	136	1.98174131005727	1.82298217698997
51209	A0A1B0GTL2	137	1.98074876670195	1.82202231352227
51210	A0A1B0GTL2	138	1.85663529738697	1.7019953299083
51211	A0A1B0GTL2	139	1.84154108932026	1.68739810468941
51212	A0A1B0GTL2	14	1.95791930259053	1.80649105757525
51213	A0A1B0GTL2	140	1.62801881907732	1.35143524018799
51214	A0A1B0GTL2	141	2.09034031737928	1.87131406719285
51215	A0A1B0GTL2	142	2.14142216573384	1.88824946736201
51216	A0A1B0GTL2	143	2.11161709878068	2.0036816482891
51217	A0A1B0GTL2	144	1.92293804142567	1.80848110237773
51218	A0A1B0GTL2	145	2.11203047452754	1.77422135202262
51219	A0A1B0GTL2	146	1.3613851732862	1.1404589973271
51220	A0A1B0GTL2	147	1.43996104275457	1.21644772481323
51221	A0A1B0GTL2	148	1.64101731775644	1.34187047190973
51222	A0A1B0GTL2	149	1.51921744924689	1.38389837424305
51223	A0A1B0GTL2	15	1.91562840856473	1.7528587860677
51224	A0A1B0GTL2	150	1.50157573684288	1.3884459138011
51225	A0A1B0GTL2	151	1.4043052342021	1.26191352356612
51226	A0A1B0GTL2	152	1.54389701924705	1.5411650972735
51227	A0A1B0GTL2	153	1.4262360332805	1.41464432429802
51228	A0A1B0GTL2	154	1.55082640058236	1.31800626450095
51229	A0A1B0GTL2	155	1.42140882532796	1.24078397241552
51230	A0A1B0GTL2	156	1.42836096586329	1.24750721093847
51231	A0A1B0GTL2	157	1.57488880237621	1.43239380046656
51232	A0A1B0GTL2	158	1.54737617111293	1.40578703361007
51233	A0A1B0GTL2	159	1.54204802122976	1.40063431519642
51234	A0A1B0GTL2	16	2.00415265870052	1.62134210046149
51235	A0A1B0GTL2	160	1.55516373386266	1.41331818773631
51236	A0A1B0GTL2	161	1.5557490811784	1.41388426225717
51237	A0A1B0GTL2	162	1.49152397461643	1.35177379305939
51238	A0A1B0GTL2	163	1.52253691776831	1.38176562263322
51239	A0A1B0GTL2	164	1.58054025060274	1.43785917249609
51240	A0A1B0GTL2	165	1.55121734224705	1.4095017326457
51241	A0A1B0GTL2	166	1.57635330116882	1.43381008004971
51242	A0A1B0GTL2	167	1.52919381065573	1.38820333465535
51243	A0A1B0GTL2	168	1.78286974846398	1.56451322107922
51244	A0A1B0GTL2	169	1.63015365662413	1.57664282912141
51245	A0A1B0GTL2	17	1.76395069372056	1.43698303906597
51246	A0A1B0GTL2	170	1.73735126276392	1.7019193026456
51247	A0A1B0GTL2	171	1.66639345721624	1.60083325341022
51248	A0A1B0GTL2	172	1.63573467571148	1.71543982867935
51249	A0A1B0GTL2	173	1.49926072763547	1.57072551790893
51250	A0A1B0GTL2	174	1.55936432820946	1.41172394401396
51251	A0A1B0GTL2	175	1.42889108992901	1.33348074703054
51252	A0A1B0GTL2	176	1.50672563949708	1.40875256287108
51253	A0A1B0GTL2	177	1.46182525189954	1.36533053852372
51254	A0A1B0GTL2	178	1.52451801148311	1.42595911388129
51255	A0A1B0GTL2	179	1.38341777971982	1.28950466377805
51256	A0A1B0GTL2	18	1.73728274875544	1.41119314687286
51257	A0A1B0GTL2	180	1.50522917483301	1.40730536990561
51258	A0A1B0GTL2	181	1.50844464031186	1.41041496489536
51259	A0A1B0GTL2	182	1.49795609590443	1.40027176001458
51260	A0A1B0GTL2	183	0.607421494644467	0.546348698043018
51261	A0A1B0GTL2	184	0.379847063803933	0.542518508478213
51262	A0A1B0GTL2	185	0.750569714719469	0.771912876437319
51263	A0A1B0GTL2	186	0.264081805000315	0.266049345782762
51264	A0A1B0GTL2	187	0.282098543276616	0.283472875733237
51265	A0A1B0GTL2	188	0.210687586561753	0.214413153377716
51266	A0A1B0GTL2	189	0.264437263301643	0.266393100477111
51267	A0A1B0GTL2	19	1.44179278350968	1.21821915477012
51268	A0A1B0GTL2	2	0.304859605771148	0.363833389896833
51269	A0A1B0GTL2	20	1.44880708253142	1.22500250518642
51270	A0A1B0GTL2	21	1.66845013094094	1.36840004872967
51271	A0A1B0GTL2	22	1.56787929429096	1.43095800854355
51272	A0A1B0GTL2	23	1.71399605514283	1.59387220801867
51273	A0A1B0GTL2	24	1.42257718338509	1.27958386150194
51274	A0A1B0GTL2	25	1.51943564645366	1.51750912497934
51275	A0A1B0GTL2	26	1.43133544498601	1.41957583583014
51276	A0A1B0GTL2	27	1.53620977994578	1.30387090195471
51277	A0A1B0GTL2	28	1.32344468445711	1.1460453401304
51278	A0A1B0GTL2	29	1.40372683725947	1.22368417088815
51279	A0A1B0GTL2	3	0.762509107550235	0.470590158033597
51280	A0A1B0GTL2	30	1.90537596692649	1.70685356753864
51281	A0A1B0GTL2	31	1.92589357847061	1.72669562850267
51282	A0A1B0GTL2	32	1.93262390915939	1.73320436035713
51283	A0A1B0GTL2	33	1.94060072247611	1.74091853389963
51284	A0A1B0GTL2	34	1.99742972637109	1.79587642007386
51285	A0A1B0GTL2	35	1.96741921003751	1.76685401201373
51286	A0A1B0GTL2	36	1.89625976391674	1.69803751916523
51287	A0A1B0GTL2	37	1.91263392535012	1.7138725547734
51288	A0A1B0GTL2	38	2.13007039113612	1.85513616831004
51289	A0A1B0GTL2	39	2.06909059325466	1.95598161607957
51290	A0A1B0GTL2	4	0.661330782652253	0.447900027876807
51291	A0A1B0GTL2	40	2.05373679661862	1.96274174086232
51292	A0A1B0GTL2	41	2.05907489091646	1.93543951840348
51293	A0A1B0GTL2	42	1.93454591221148	1.95926661032259
51294	A0A1B0GTL2	43	1.95317699421019	1.96455043437167
51295	A0A1B0GTL2	44	2.06837204701964	1.85882640457592
51296	A0A1B0GTL2	45	1.97869159281419	1.82003287290894
51297	A0A1B0GTL2	46	1.91217006310987	1.75570159122077
51298	A0A1B0GTL2	47	1.9417087449935	1.78426770016925
51299	A0A1B0GTL2	48	1.94734334988056	1.789716783433
51300	A0A1B0GTL2	49	1.88453581700905	1.72897721374398
51301	A0A1B0GTL2	5	1.60872505740725	1.2445906431791
51302	A0A1B0GTL2	50	1.83271631835946	1.67886389284797
51303	A0A1B0GTL2	51	1.77758563657744	1.62554841085073
51304	A0A1B0GTL2	52	1.89067781636528	1.73491698531073
51305	A0A1B0GTL2	53	1.92288550250653	1.76606422048235
51306	A0A1B0GTL2	54	1.93739522682847	1.78009620631793
51307	A0A1B0GTL2	55	1.91655284646959	1.75994006968249
51308	A0A1B0GTL2	56	1.40598020008691	1.18358571500421
51309	A0A1B0GTL2	57	1.35549089356598	1.1347587891281
51310	A0A1B0GTL2	58	1.31776187615256	1.09827201472847
51311	A0A1B0GTL2	59	1.33949022248997	1.11928494655765
51312	A0A1B0GTL2	6	1.79059010407403	1.42046771032344
51313	A0A1B0GTL2	60	1.37683901029724	1.15540401056325
51314	A0A1B0GTL2	61	1.38729781284676	1.1655184528487
51315	A0A1B0GTL2	62	1.37195834834515	1.15068404636128
51316	A0A1B0GTL2	63	1.37342481150358	1.15210222563271
51317	A0A1B0GTL2	64	1.37989353270178	1.15835796159389
51318	A0A1B0GTL2	65	1.31809339625149	1.09859261939532
51319	A0A1B0GTL2	66	1.35536906392838	1.13464097078013
51320	A0A1B0GTL2	67	1.55008682374831	1.25393390084647
51321	A0A1B0GTL2	68	1.47928997544252	1.3452855285099
51322	A0A1B0GTL2	69	1.5383128047525	1.42397339903176
51323	A0A1B0GTL2	7	1.79475436578267	1.42449486204698
51324	A0A1B0GTL2	70	1.51201948877067	1.36608124314925
51325	A0A1B0GTL2	71	1.46577523760138	1.46561550658659
51326	A0A1B0GTL2	72	1.34969198242523	1.34062051698315
51327	A0A1B0GTL2	73	1.53766631865757	1.30527948354588
51328	A0A1B0GTL2	74	1.36210908225012	1.18343669713588
51329	A0A1B0GTL2	75	1.36659242434103	1.18777242339228
51330	A0A1B0GTL2	76	1.36905055309473	1.19014961727195
51331	A0A1B0GTL2	77	1.39399985589971	1.2142774542866
51332	A0A1B0GTL2	78	1.37751340566314	1.19833382702906
51333	A0A1B0GTL2	79	1.3708812112981	1.19192000032056
51334	A0A1B0GTL2	8	1.86043642241341	1.48801431064883
51335	A0A1B0GTL2	80	1.40034452832427	1.2204132258297
51336	A0A1B0GTL2	81	1.41730655880449	1.23681677466083
51337	A0A1B0GTL2	82	1.42575077197304	1.24498295872778
51338	A0A1B0GTL2	83	1.39589482312381	1.21611002895566
51339	A0A1B0GTL2	84	1.40428854681417	1.22422738593072
51340	A0A1B0GTL2	85	1.38950149921528	1.20992720779819
51341	A0A1B0GTL2	86	1.96885919185211	1.76824658185019
51342	A0A1B0GTL2	87	1.94879863111724	1.74884652311441
51343	A0A1B0GTL2	88	1.92701559121293	1.72778069852593
51344	A0A1B0GTL2	89	1.85511584313255	1.65824827845643
51345	A0A1B0GTL2	9	1.76768328640567	1.39831510880401
51346	A0A1B0GTL2	90	1.92012633103409	1.72111826999853
51347	A0A1B0GTL2	91	1.93508916565162	1.73558844729169
51348	A0A1B0GTL2	92	1.89083254883104	1.69278899731054
51349	A0A1B0GTL2	93	1.859905016224	1.66287976610515
51350	A0A1B0GTL2	94	1.85577377208995	1.65888454483931
51351	A0A1B0GTL2	95	2.07132972737332	1.79832956443502
51352	A0A1B0GTL2	96	2.03791263057825	1.92583020031516
51353	A0A1B0GTL2	97	2.07351447201567	1.98186822837335
51354	A0A1B0GTL2	98	2.13113664276914	2.00512860820617
51355	A0A1B0GTL2	99	2.03243208547657	2.05392984211661
51356	A0A1B0GTQ1	1	0.852501357597026	0.505950226207957
51357	A0A1B0GTQ1	10	2.18834309395301	1.78735583818406
51358	A0A1B0GTQ1	100	1.46223211748085	1.52774252062176
51359	A0A1B0GTQ1	101	1.65120074491229	1.67802472242485
51360	A0A1B0GTQ1	102	1.47588614190218	1.65273832706542
51361	A0A1B0GTQ1	103	1.20965486276161	1.38253899734067
51362	A0A1B0GTQ1	104	1.32285082980053	1.27488170247428
51363	A0A1B0GTQ1	105	2.08705859290392	1.84653200329728
51364	A0A1B0GTQ1	106	2.12853045989848	1.90824678396942
51365	A0A1B0GTQ1	107	2.03044893071724	1.78093007056775
51366	A0A1B0GTQ1	108	2.07412449489375	1.96742350340587
51367	A0A1B0GTQ1	109	1.97565034348603	1.85945783077452
51368	A0A1B0GTQ1	11	2.26580900415814	1.793257482759
51369	A0A1B0GTQ1	110	2.15017481269285	1.81110977257199
51370	A0A1B0GTQ1	111	1.85652287007964	1.46446887103706
51371	A0A1B0GTQ1	112	1.69279131149809	1.46594570099318
51372	A0A1B0GTQ1	113	1.82394408892271	1.61438861219043
51373	A0A1B0GTQ1	114	1.76479997967945	1.52472728857571
51374	A0A1B0GTQ1	115	1.71734491162285	1.62309060175684
51375	A0A1B0GTQ1	116	1.63140260423842	1.52724415716365
51376	A0A1B0GTQ1	117	1.7194338955329	1.39525074358348
51377	A0A1B0GTQ1	118	1.68106892523565	1.4060831129584
51378	A0A1B0GTQ1	119	2.06774215467563	1.7479599430841
51379	A0A1B0GTQ1	12	2.20792808739466	1.89709977974417
51380	A0A1B0GTQ1	120	2.08176247859254	1.72905408435574
51381	A0A1B0GTQ1	121	1.99757387957431	1.79189333279878
51382	A0A1B0GTQ1	122	1.68103561179128	1.50090057398265
51383	A0A1B0GTQ1	123	2.00627515943755	1.80443061371285
51384	A0A1B0GTQ1	124	1.82307495084917	1.62726234538808
51385	A0A1B0GTQ1	125	1.89491458740974	1.69673663313365
51386	A0A1B0GTQ1	126	1.97167180898132	1.77096659243359
51387	A0A1B0GTQ1	127	2.04081704021179	1.83783518922402
51388	A0A1B0GTQ1	128	2.03328973389311	1.76154205298018
51389	A0A1B0GTQ1	129	1.99345104040943	1.88283252581538
51390	A0A1B0GTQ1	13	2.37034764792014	2.07578000268222
51391	A0A1B0GTQ1	130	2.22421866247717	2.127610422987
51392	A0A1B0GTQ1	131	2.26123212030212	2.13094064002098
51393	A0A1B0GTQ1	132	2.1535033842453	2.17101481986836
51394	A0A1B0GTQ1	133	2.15156196831336	2.15640350372314
51395	A0A1B0GTQ1	134	2.263259172562	2.04729679343179
51396	A0A1B0GTQ1	135	2.16043361213195	1.99579096342901
51397	A0A1B0GTQ1	136	1.92959654603804	1.77255430021692
51398	A0A1B0GTQ1	137	2.01604057344109	1.85615212338551
51399	A0A1B0GTQ1	138	2.1038327836651	1.94105373991553
51400	A0A1B0GTQ1	139	2.00254086466313	1.84309689792747
51401	A0A1B0GTQ1	14	2.35589189961703	2.02933565782012
51402	A0A1B0GTQ1	140	1.96822692747738	1.80991276087082
51403	A0A1B0GTQ1	141	1.90581448738585	1.5979490886429
51404	A0A1B0GTQ1	142	1.5904603260907	1.45279555082461
51405	A0A1B0GTQ1	143	1.78703095899242	1.6645024083989
51406	A0A1B0GTQ1	144	1.78877260618336	1.63372215329501
51407	A0A1B0GTQ1	145	1.57980480843921	1.57589060812071
51408	A0A1B0GTQ1	146	1.49931615979454	1.48531825836836
51409	A0A1B0GTQ1	147	1.61642688551454	1.38144682718509
51410	A0A1B0GTQ1	148	1.7018617872207	1.51200290817953
51411	A0A1B0GTQ1	149	2.09552340263356	1.89074032274593
51412	A0A1B0GTQ1	15	2.24855267561993	2.06978652488659
51413	A0A1B0GTQ1	150	2.00408408751902	1.80231168371505
51414	A0A1B0GTQ1	151	2.17386895108033	1.96650631262237
51415	A0A1B0GTQ1	152	2.02208416881437	1.81971910512234
51416	A0A1B0GTQ1	153	2.00723605680944	1.8053598731538
51417	A0A1B0GTQ1	154	2.11567389624306	1.91022735328041
51418	A0A1B0GTQ1	155	2.2641096050241	1.98476208738038
51419	A0A1B0GTQ1	156	2.07246798478253	1.95924780563829
51420	A0A1B0GTQ1	157	2.19909576030754	2.10331470243634
51421	A0A1B0GTQ1	158	2.11520044458521	1.98971711573199
51422	A0A1B0GTQ1	159	2.04069401568262	2.06191974496063
51423	A0A1B0GTQ1	16	2.14311961475135	1.95509106767634
51424	A0A1B0GTQ1	160	2.01919057303022	2.0283904896619
51425	A0A1B0GTQ1	161	2.02107949246502	1.81309097632691
51426	A0A1B0GTQ1	162	1.89162131664302	1.73582942046382
51427	A0A1B0GTQ1	163	1.89397428775264	1.73810491905699
51428	A0A1B0GTQ1	164	1.87048513522686	1.71538915628863
51429	A0A1B0GTQ1	165	1.49707857155395	1.25727081063647
51430	A0A1B0GTQ1	166	1.56670923958438	1.29214430316243
51431	A0A1B0GTQ1	167	1.56174480510494	1.43159922878709
51432	A0A1B0GTQ1	168	1.92702671117245	1.60096544351178
51433	A0A1B0GTQ1	169	1.97957927160723	1.65178768984002
51434	A0A1B0GTQ1	17	2.34794116944102	1.93604255127916
51435	A0A1B0GTQ1	170	2.08834003898268	1.68795379587522
51436	A0A1B0GTQ1	171	1.99912584599088	1.76149447730501
51437	A0A1B0GTQ1	172	2.1956223975779	1.97312969272157
51438	A0A1B0GTQ1	173	2.15155042476139	1.89804424940337
51439	A0A1B0GTQ1	174	2.07195741622369	1.96532777666923
51440	A0A1B0GTQ1	175	1.96320475153478	1.84742201492436
51441	A0A1B0GTQ1	176	1.61740137595315	1.38804484818242
51442	A0A1B0GTQ1	177	1.70253998951484	1.43791568092004
51443	A0A1B0GTQ1	178	1.50547030570022	1.39159049950737
51444	A0A1B0GTQ1	179	1.79939111084618	1.83733546219373
51445	A0A1B0GTQ1	18	2.20984641905165	1.85042878352643
51446	A0A1B0GTQ1	180	1.37415762277812	1.57035886119236
51447	A0A1B0GTQ1	181	1.4297244331238	1.61136228993495
51448	A0A1B0GTQ1	182	1.4523678830365	1.35891250334057
51449	A0A1B0GTQ1	183	2.08638233919375	1.88190023248208
51450	A0A1B0GTQ1	184	1.91130938852494	1.71259162885385
51451	A0A1B0GTQ1	185	1.9666082637541	1.7660697664616
51452	A0A1B0GTQ1	186	1.91303378828938	1.7142592520652
51453	A0A1B0GTQ1	187	1.97119085727938	1.77050147625913
51454	A0A1B0GTQ1	188	1.97497254507776	1.77415865047168
51455	A0A1B0GTQ1	189	1.94245071787864	1.74270761746237
51456	A0A1B0GTQ1	19	2.19794144330239	1.83891578387322
51457	A0A1B0GTQ1	190	1.94093813985322	1.74124484167442
51458	A0A1B0GTQ1	191	2.01842287926555	1.81617836499875
51459	A0A1B0GTQ1	192	1.87052998685442	1.67315490532086
51460	A0A1B0GTQ1	193	2.15055420882295	1.87494554809307
51461	A0A1B0GTQ1	194	2.12814009040461	2.01308688487874
51462	A0A1B0GTQ1	195	2.11823067467889	2.02511213214914
51463	A0A1B0GTQ1	196	2.15242216545953	2.02571329653432
51464	A0A1B0GTQ1	197	2.06119142297269	2.08174226690376
51465	A0A1B0GTQ1	198	1.9292835703715	1.94144371108534
51466	A0A1B0GTQ1	199	1.96748884111827	1.76126481864587
51467	A0A1B0GTQ1	2	0.736309315870893	0.318426996147229
51468	A0A1B0GTQ1	20	2.07072549929176	1.71588847578591
51469	A0A1B0GTQ1	200	2.03435479338723	1.87386334030265
51470	A0A1B0GTQ1	201	1.98348840514829	1.82467174827518
51471	A0A1B0GTQ1	202	1.96754935033267	1.80925749322505
51472	A0A1B0GTQ1	203	1.97875124097145	1.82009055712672
51473	A0A1B0GTQ1	204	2.05869751249263	1.89740456562904
51474	A0A1B0GTQ1	205	1.90087053431752	1.74477410394086
51475	A0A1B0GTQ1	206	2.08355363958193	1.92144229477577
51476	A0A1B0GTQ1	207	2.17190448564851	2.00688415383944
51477	A0A1B0GTQ1	208	2.06882187129341	1.90719557586017
51478	A0A1B0GTQ1	209	1.80211777626557	1.64927282001128
51479	A0A1B0GTQ1	21	1.96902388079389	1.61753542382199
51480	A0A1B0GTQ1	210	1.51952597722361	1.29339295193863
51481	A0A1B0GTQ1	211	1.58359241844412	1.28633631041351
51482	A0A1B0GTQ1	212	1.75796003505607	1.61478026476657
51483	A0A1B0GTQ1	213	1.77369563974962	1.65160615988472
51484	A0A1B0GTQ1	214	1.6186081168758	1.46916039797122
51485	A0A1B0GTQ1	215	1.55634618399909	1.55320436828855
51486	A0A1B0GTQ1	216	1.48565165487523	1.47210366274795
51487	A0A1B0GTQ1	217	1.64277164482556	1.40692417474124
51488	A0A1B0GTQ1	218	1.52259117283295	1.33863485059203
51489	A0A1B0GTQ1	219	1.66772378008471	1.47898890860528
51490	A0A1B0GTQ1	22	2.13808521504298	1.78103034590957
51491	A0A1B0GTQ1	220	2.15831524782228	1.91284853936694
51492	A0A1B0GTQ1	221	2.13152211743587	1.88693758353268
51493	A0A1B0GTQ1	222	2.27837620558819	1.95994277249678
51494	A0A1B0GTQ1	223	2.27031437058953	2.11196383802056
51495	A0A1B0GTQ1	224	2.45468163328278	2.31186912623955
51496	A0A1B0GTQ1	225	2.41756814555291	2.24351305709873
51497	A0A1B0GTQ1	226	2.10933083970325	2.08968049214381
51498	A0A1B0GTQ1	227	1.91775923346916	1.89168263568406
51499	A0A1B0GTQ1	228	2.03539751518675	1.7883213905058
51500	A0A1B0GTQ1	229	2.09236623580052	1.89134855082478
51501	A0A1B0GTQ1	23	1.96452836306814	1.61318792281841
51502	A0A1B0GTQ1	230	1.95618450478311	1.75965065785987
51503	A0A1B0GTQ1	231	1.99337613227109	1.79561773611266
51504	A0A1B0GTQ1	232	1.40349425767162	1.18118162323889
51505	A0A1B0GTQ1	233	1.62651838468267	1.32784892201615
51506	A0A1B0GTQ1	234	1.5367135792717	1.40081843717728
51507	A0A1B0GTQ1	235	1.67318253041541	1.5544024849441
51508	A0A1B0GTQ1	236	1.64347175012166	1.4932053861313
51509	A0A1B0GTQ1	237	1.63866210141056	1.63281000114086
51510	A0A1B0GTQ1	238	1.43254567625654	1.42074621975123
51511	A0A1B0GTQ1	239	1.81313605318729	1.57167926670425
51512	A0A1B0GTQ1	24	2.04812635400706	1.69403341641365
51513	A0A1B0GTQ1	240	1.42877758922453	1.24791011680863
51514	A0A1B0GTQ1	241	2.04893974742339	1.84569045304646
51515	A0A1B0GTQ1	242	1.99332211727427	1.79190405565219
51516	A0A1B0GTQ1	243	2.10428606616334	1.8992144720684
51517	A0A1B0GTQ1	244	2.25206187151432	2.04212469982449
51518	A0A1B0GTQ1	245	1.94819875879502	1.74826640182873
51519	A0A1B0GTQ1	246	1.91300862444079	1.7142349167464
51520	A0A1B0GTQ1	247	2.03554064783025	1.83273252417553
51521	A0A1B0GTQ1	248	2.10239695536044	1.89738756099551
51522	A0A1B0GTQ1	249	1.9617240926621	1.76134640865955
51523	A0A1B0GTQ1	25	2.16942972725883	1.8113428275031
51524	A0A1B0GTQ1	250	2.04176182928986	1.83874887074318
51525	A0A1B0GTQ1	251	2.20596116322052	1.99754187582068
51526	A0A1B0GTQ1	252	2.16052434380968	1.95360108189238
51527	A0A1B0GTQ1	253	2.18725717996351	1.91044005920444
51528	A0A1B0GTQ1	254	2.34250779157614	2.22039644360666
51529	A0A1B0GTQ1	255	2.48166977424176	2.37658485375362
51530	A0A1B0GTQ1	256	2.08945748487422	1.96482175328294
51531	A0A1B0GTQ1	257	2.02302912071964	2.04483647374142
51532	A0A1B0GTQ1	258	2.2388534400194	2.24082086875152
51533	A0A1B0GTQ1	259	2.28566929459023	2.06896905321404
51534	A0A1B0GTQ1	26	1.77204445242178	1.65781911643761
51535	A0A1B0GTQ1	260	1.86274897322444	1.70790771051949
51536	A0A1B0GTQ1	261	2.00294072598712	1.84348359365717
51537	A0A1B0GTQ1	262	2.17573275927771	2.01058638002567
51538	A0A1B0GTQ1	263	2.19368150937764	2.02794416033772
51539	A0A1B0GTQ1	264	1.88210563693503	1.72662704832251
51540	A0A1B0GTQ1	265	2.09896882841914	1.93634993234469
51541	A0A1B0GTQ1	266	2.10792565580588	1.94501185260133
51542	A0A1B0GTQ1	267	2.19954353120983	2.03361317275257
51543	A0A1B0GTQ1	268	2.09352076398243	1.93108124761223
51544	A0A1B0GTQ1	269	2.05424176577934	1.8930955261614
51545	A0A1B0GTQ1	27	1.86755847588595	1.77179669392659
51546	A0A1B0GTQ1	270	2.22354641610495	2.05682575304619
51547	A0A1B0GTQ1	271	2.00676420367143	1.84718118180691
51548	A0A1B0GTQ1	272	1.96978799625096	1.81142243082961
51549	A0A1B0GTQ1	273	1.81727681152806	1.53446183741451
51550	A0A1B0GTQ1	274	1.96946056702039	1.73021197459165
51551	A0A1B0GTQ1	275	2.21033625077706	1.96315672995816
51552	A0A1B0GTQ1	276	2.1980202564214	1.95124624465083
51553	A0A1B0GTQ1	277	2.52050432746428	2.19409872895585
51554	A0A1B0GTQ1	278	2.0424861539854	1.89163695672337
51555	A0A1B0GTQ1	279	2.40496647160713	2.26379085617955
51556	A0A1B0GTQ1	28	1.92997212263957	1.79969078849264
51557	A0A1B0GTQ1	280	2.47992592283567	2.30381767958194
51558	A0A1B0GTQ1	281	2.41789241135247	2.38808255042688
51559	A0A1B0GTQ1	282	2.13828597316488	2.10494844412525
51560	A0A1B0GTQ1	283	2.43916011594089	2.17878994586994
51561	A0A1B0GTQ1	284	2.32734310705539	2.11858871445436
51562	A0A1B0GTQ1	285	2.22373537022707	2.01839230386968
51563	A0A1B0GTQ1	286	1.94467095190189	1.74851619331996
51564	A0A1B0GTQ1	287	2.17035994213751	1.96677428313387
51565	A0A1B0GTQ1	288	2.25387438082761	2.04753897547155
51566	A0A1B0GTQ1	289	1.89284193859508	1.59981657590502
51567	A0A1B0GTQ1	29	1.13899371357417	1.10273468727608
51568	A0A1B0GTQ1	290	1.53971050987784	1.41812960232929
51569	A0A1B0GTQ1	291	1.43112978576621	1.33473233357326
51570	A0A1B0GTQ1	292	1.81106224123416	1.66969080286857
51571	A0A1B0GTQ1	293	1.53790218987115	1.54978055974327
51572	A0A1B0GTQ1	294	1.73721659036557	1.72979863163908
51573	A0A1B0GTQ1	295	1.49843581992975	1.28175357439241
51574	A0A1B0GTQ1	296	1.64434736947548	1.69825276447311
51575	A0A1B0GTQ1	297	1.62241629152882	1.69865216756746
51576	A0A1B0GTQ1	298	1.92901022824217	1.96268681821991
51577	A0A1B0GTQ1	299	1.63899439815507	1.82647577963796
51578	A0A1B0GTQ1	3	2.15161849192117	1.75184040838717
51579	A0A1B0GTQ1	30	1.2545376380693	1.21447428176663
51580	A0A1B0GTQ1	300	1.51120516237755	1.69016023353424
51581	A0A1B0GTQ1	301	1.60688710016834	1.56556556584939
51582	A0A1B0GTQ1	302	1.70883529777478	1.60693562569957
51583	A0A1B0GTQ1	303	2.27875242363675	2.02932027291674
51584	A0A1B0GTQ1	304	2.32827831042125	2.07721550003722
51585	A0A1B0GTQ1	305	2.34845337447124	2.09672629202058
51586	A0A1B0GTQ1	306	1.94633289207498	1.70784578760951
51587	A0A1B0GTQ1	307	2.41078039613612	2.15700117152695
51588	A0A1B0GTQ1	308	2.51830196470217	2.19196887987002
51589	A0A1B0GTQ1	309	2.46078799021994	2.29616603741484
51590	A0A1B0GTQ1	31	1.24602995309982	1.20624671573322
51591	A0A1B0GTQ1	310	2.3831720675067	2.24271404156566
51592	A0A1B0GTQ1	311	2.58046103299106	2.4010426309579
51593	A0A1B0GTQ1	312	2.36748210513717	2.33933202373969
51594	A0A1B0GTQ1	313	2.29814661482016	2.25954561010876
51595	A0A1B0GTQ1	314	2.16974483419405	1.91824527021097
51596	A0A1B0GTQ1	315	2.11007203430623	1.90847137882119
51597	A0A1B0GTQ1	316	2.04543449276239	1.84596205422854
51598	A0A1B0GTQ1	317	1.95364316332905	1.55839143972175
51599	A0A1B0GTQ1	318	1.90928677437817	1.67531296402295
51600	A0A1B0GTQ1	319	1.94945971991335	1.73577159074514
51601	A0A1B0GTQ1	32	1.32951920526412	1.28698705082156
51602	A0A1B0GTQ1	320	1.98228803627346	1.73505446377372
51603	A0A1B0GTQ1	321	1.9040133949662	1.80361295050077
51604	A0A1B0GTQ1	322	1.76556936083735	1.65699341955009
51605	A0A1B0GTQ1	323	1.8811186234347	1.55161193704305
51606	A0A1B0GTQ1	324	1.58889474698631	1.31694380645584
51607	A0A1B0GTQ1	325	2.31499020075488	1.96545885667741
51608	A0A1B0GTQ1	326	2.05582121246013	1.73643150266695
51609	A0A1B0GTQ1	327	2.28186326527211	1.92256647246713
51610	A0A1B0GTQ1	328	2.03776631704429	1.79253878916359
51611	A0A1B0GTQ1	329	2.08158521523352	1.80245037471138
51612	A0A1B0GTQ1	33	1.26322268352642	1.22287336862257
51613	A0A1B0GTQ1	330	2.08858106609222	1.95347178848776
51614	A0A1B0GTQ1	331	2.09709231192729	1.75473534313631
51615	A0A1B0GTQ1	332	2.14984296164586	1.82735754809263
51616	A0A1B0GTQ1	333	2.2421257582355	1.88413733876982
51617	A0A1B0GTQ1	334	2.03512751753204	1.78998687318247
51618	A0A1B0GTQ1	335	2.27946132845015	1.99381133762488
51619	A0A1B0GTQ1	336	2.21866137482549	1.87230169593415
51620	A0A1B0GTQ1	337	2.13168425997996	1.80979672895403
51621	A0A1B0GTQ1	338	2.4280642197117	2.06395370190903
51622	A0A1B0GTQ1	339	2.19532698660549	1.94491171055566
51623	A0A1B0GTQ1	34	1.57812221033184	1.52740470234913
51624	A0A1B0GTQ1	340	2.14605168775862	1.86479426280127
51625	A0A1B0GTQ1	341	2.13183115810726	1.99529785389584
51626	A0A1B0GTQ1	342	2.29512131983563	1.94624416662254
51627	A0A1B0GTQ1	343	2.1508307573562	1.82831282023346
51628	A0A1B0GTQ1	344	2.31838546382837	1.95788616300397
51629	A0A1B0GTQ1	345	1.84929803724088	1.71050035921309
51630	A0A1B0GTQ1	346	1.75153554194731	1.58349217538051
51631	A0A1B0GTQ1	347	1.79716076039036	1.77187106933737
51632	A0A1B0GTQ1	348	1.83383516175574	1.87064542892771
51633	A0A1B0GTQ1	349	1.57267696331047	1.7623418729045
51634	A0A1B0GTQ1	35	1.48793265957962	1.44018467868824
51635	A0A1B0GTQ1	350	1.61264601626928	1.78826110667115
51636	A0A1B0GTQ1	351	1.48779945968217	1.45446877413752
51637	A0A1B0GTQ1	352	1.3775458235992	1.3478452831937
51638	A0A1B0GTQ1	353	1.16454254190938	1.14185521988943
51639	A0A1B0GTQ1	354	1.49236779811045	1.45888669819282
51640	A0A1B0GTQ1	355	1.56634117046601	1.46141079812611
51641	A0A1B0GTQ1	356	1.37976938223309	1.44079942214265
51642	A0A1B0GTQ1	357	1.424917381834	1.50606929728229
51643	A0A1B0GTQ1	358	1.79722778436057	1.83365667278295
51644	A0A1B0GTQ1	359	1.47005141831745	1.66150862377904
51645	A0A1B0GTQ1	36	1.61301337525189	1.56114706168568
51646	A0A1B0GTQ1	360	1.17783611137868	1.36618080078137
51647	A0A1B0GTQ1	361	1.68975791420945	1.6441211338211
51648	A0A1B0GTQ1	362	1.11889899172832	1.13999212772185
51649	A0A1B0GTQ1	363	1.18055281304505	1.19961597227125
51650	A0A1B0GTQ1	364	1.56886084852032	1.57513881010991
51651	A0A1B0GTQ1	365	1.18051127330522	1.19957580024399
51652	A0A1B0GTQ1	366	2.0834140557348	1.96304554280795
51653	A0A1B0GTQ1	367	1.72777030118851	1.77892896273761
51654	A0A1B0GTQ1	368	1.8898223214005	1.95725374677423
51655	A0A1B0GTQ1	369	1.96730185070672	1.99971767367397
51656	A0A1B0GTQ1	37	1.56762442882526	1.5172525645044
51657	A0A1B0GTQ1	370	1.5859221713078	1.53494784648504
51658	A0A1B0GTQ1	371	1.53236261313996	1.48315175822754
51659	A0A1B0GTQ1	372	1.33863968286464	1.29580723304312
51660	A0A1B0GTQ1	373	1.32751688121331	1.28505065409232
51661	A0A1B0GTQ1	374	1.53630017495938	1.48695967424655
51662	A0A1B0GTQ1	375	1.26230831355037	1.22198910464431
51663	A0A1B0GTQ1	376	1.48805493180289	1.44030292504957
51664	A0A1B0GTQ1	377	1.34723317871406	1.30411778459888
51665	A0A1B0GTQ1	378	1.61891283668642	1.49783861148758
51666	A0A1B0GTQ1	379	1.45542258021709	1.4995487985872
51667	A0A1B0GTQ1	38	1.48238294439349	1.36580402059663
51668	A0A1B0GTQ1	380	1.6069791247767	1.66772367471212
51669	A0A1B0GTQ1	381	1.56014830122938	1.58997021692871
51670	A0A1B0GTQ1	382	1.65843396205703	1.82927568710719
51671	A0A1B0GTQ1	383	1.42458468433808	1.590392168434
51672	A0A1B0GTQ1	384	1.70454187471328	1.64400541681567
51673	A0A1B0GTQ1	385	1.64326497195992	1.63268023828986
51674	A0A1B0GTQ1	386	1.46779481880667	1.46298751022812
51675	A0A1B0GTQ1	387	1.37124514611537	1.36961677419105
51676	A0A1B0GTQ1	388	1.61490470648786	1.60525374592049
51677	A0A1B0GTQ1	389	1.3904865368476	1.38822463442471
51678	A0A1B0GTQ1	39	1.54553008076894	1.58668947358344
51679	A0A1B0GTQ1	390	1.49658341345116	1.49082822886031
51680	A0A1B0GTQ1	391	1.27515620541597	1.27669160036048
51681	A0A1B0GTQ1	392	1.57579666619784	1.56743335352495
51682	A0A1B0GTQ1	393	1.42772313340169	1.42423520111909
51683	A0A1B0GTQ1	394	2.98612239140147	2.59540665938981
51684	A0A1B0GTQ1	395	2.86071879913127	2.47413203063578
51685	A0A1B0GTQ1	396	2.63684340370192	2.25762782229257
51686	A0A1B0GTQ1	397	2.97094299259416	2.58072704836958
51687	A0A1B0GTQ1	398	3.02692600973533	2.6348668022428
51688	A0A1B0GTQ1	399	2.87479644760025	2.48774616688897
51689	A0A1B0GTQ1	4	2.07885654902611	1.68147418161268
51690	A0A1B0GTQ1	40	1.66010600354841	1.71910132971595
51691	A0A1B0GTQ1	400	2.95182679200581	2.49322658684279
51692	A0A1B0GTQ1	401	2.91558578844149	2.61799629421541
51693	A0A1B0GTQ1	402	3.09174666666461	2.80996539646069
51694	A0A1B0GTQ1	403	3.14343310774838	2.82748548290123
51695	A0A1B0GTQ1	404	3.00865956075866	2.84140531305068
51696	A0A1B0GTQ1	405	2.87189714222668	2.69641202982963
51697	A0A1B0GTQ1	406	2.99532923656062	2.59865383366615
51698	A0A1B0GTQ1	407	2.89260151790395	2.54724262395716
51699	A0A1B0GTQ1	408	2.70785952918785	2.36858333923307
51700	A0A1B0GTQ1	409	2.95481900332287	2.60741157374235
51701	A0A1B0GTQ1	41	1.75927968772344	1.78254512274408
51702	A0A1B0GTQ1	410	2.98265233987288	2.63432848653553
51703	A0A1B0GTQ1	411	2.90753061605401	2.56168017556956
51704	A0A1B0GTQ1	412	2.64001098621832	2.3029687367231
51705	A0A1B0GTQ1	413	2.6180807696283	2.18285362071274
51706	A0A1B0GTQ1	414	2.46481739365919	2.05624489431294
51707	A0A1B0GTQ1	415	2.6899285534554	2.24147962112284
51708	A0A1B0GTQ1	416	2.38366325754747	2.08955413689227
51709	A0A1B0GTQ1	417	2.2305608861853	1.92875890033428
51710	A0A1B0GTQ1	418	1.82871493442417	1.6047843325262
51711	A0A1B0GTQ1	419	2.03124582950729	1.73163314724699
51712	A0A1B0GTQ1	42	1.34913885148271	1.53016424196202
51713	A0A1B0GTQ1	420	2.09133047123528	1.94955693944955
51714	A0A1B0GTQ1	421	1.98873483291778	1.87194769514006
51715	A0A1B0GTQ1	422	2.04321426216839	1.89216880949309
51716	A0A1B0GTQ1	423	1.86364350508669	1.86276639564003
51717	A0A1B0GTQ1	424	1.8597662883832	1.84628301573922
51718	A0A1B0GTQ1	425	1.88674951047836	1.65525156509592
51719	A0A1B0GTQ1	426	1.62631826274103	1.4513292781823
51720	A0A1B0GTQ1	427	1.72550110415529	1.54724648480719
51721	A0A1B0GTQ1	428	2.03641945749255	1.71766855825464
51722	A0A1B0GTQ1	429	2.01118457692072	1.66079998837223
51723	A0A1B0GTQ1	43	1.50543215997286	1.66857770854342
51724	A0A1B0GTQ1	430	1.95869622510697	1.7542957406804
51725	A0A1B0GTQ1	431	1.99380812277606	1.7500279360527
51726	A0A1B0GTQ1	432	1.90778762756996	1.6343751422505
51727	A0A1B0GTQ1	433	1.8874512591947	1.75896426106135
51728	A0A1B0GTQ1	434	2.00365398274782	1.66437350837945
51729	A0A1B0GTQ1	435	2.10442526583766	1.78343524811469
51730	A0A1B0GTQ1	436	2.26501142120233	1.90626948211474
51731	A0A1B0GTQ1	437	1.95204979844276	1.79785434821386
51732	A0A1B0GTQ1	438	2.13701682991603	1.94426670820888
51733	A0A1B0GTQ1	439	2.10126142049168	2.05394446407453
51734	A0A1B0GTQ1	44	1.68176043933986	1.6219740693289
51735	A0A1B0GTQ1	440	1.81922995872995	1.76846517907148
51736	A0A1B0GTQ1	441	1.95937234319706	1.7549056616693
51737	A0A1B0GTQ1	442	1.92912228399776	1.7472599893016
51738	A0A1B0GTQ1	443	1.97932591247804	1.76334608533768
51739	A0A1B0GTQ1	444	1.77249875937821	1.70758470322517
51740	A0A1B0GTQ1	445	1.72642045659433	1.65028972491027
51741	A0A1B0GTQ1	446	1.07199022078002	0.966989444125998
51742	A0A1B0GTQ1	45	1.49079198666101	1.48522748711746
51743	A0A1B0GTQ1	46	1.42239448335301	1.41908199900809
51744	A0A1B0GTQ1	47	1.40150483279297	1.3988801485618
51745	A0A1B0GTQ1	48	1.22607614232137	1.22922751800631
51746	A0A1B0GTQ1	49	1.32515771589822	1.32504679107789
51747	A0A1B0GTQ1	5	2.10779685883066	1.70946162012251
51748	A0A1B0GTQ1	50	1.326593500782	1.32643530216916
51749	A0A1B0GTQ1	51	1.19863526409476	1.202690141689
51750	A0A1B0GTQ1	52	1.20258674775755	1.2065115211691
51751	A0A1B0GTQ1	53	1.22091257906873	1.22423396714244
51752	A0A1B0GTQ1	54	1.95584331903164	1.71704307994844
51753	A0A1B0GTQ1	55	2.14752242970233	1.83339740960615
51754	A0A1B0GTQ1	56	1.9837543138744	1.83483888597787
51755	A0A1B0GTQ1	57	2.11988995107585	1.98810059429751
51756	A0A1B0GTQ1	58	2.29169852255161	2.12178774186213
51757	A0A1B0GTQ1	59	2.02354590020238	2.00672005614419
51758	A0A1B0GTQ1	6	2.18713311048484	1.78618569390633
51759	A0A1B0GTQ1	60	2.03018874289403	2.00041035846826
51760	A0A1B0GTQ1	61	2.36473729360394	2.10681752477459
51761	A0A1B0GTQ1	62	2.10112307698827	1.89981706950816
51762	A0A1B0GTQ1	63	2.10714250222296	1.90563830275542
51763	A0A1B0GTQ1	64	2.13309459392147	1.93073591143752
51764	A0A1B0GTQ1	65	2.15947981320773	1.95625238680802
51765	A0A1B0GTQ1	66	2.2029218165053	1.82159777955396
51766	A0A1B0GTQ1	67	1.92077090794126	1.69299270680299
51767	A0A1B0GTQ1	68	2.3744117527441	2.1111337571973
51768	A0A1B0GTQ1	69	2.39428743206467	2.15196341332673
51769	A0A1B0GTQ1	7	2.14636223918264	1.74675721987587
51770	A0A1B0GTQ1	70	2.21633776892039	1.94740825627047
51771	A0A1B0GTQ1	71	2.31941804746029	2.19135047945216
51772	A0A1B0GTQ1	72	2.0172524789705	1.88640001125143
51773	A0A1B0GTQ1	73	2.21530530117468	1.86080562559762
51774	A0A1B0GTQ1	74	1.98180374301095	1.70595424743738
51775	A0A1B0GTQ1	75	1.80410308132134	1.67836035533641
51776	A0A1B0GTQ1	76	2.0656084011143	1.81249787963637
51777	A0A1B0GTQ1	77	2.29990821530078	2.06069167008612
51778	A0A1B0GTQ1	78	2.26984547634399	1.99915420099026
51779	A0A1B0GTQ1	79	2.41879010533071	2.28745067250558
51780	A0A1B0GTQ1	8	2.07457267687926	1.67733135767252
51781	A0A1B0GTQ1	80	2.25190320278827	2.11332476597894
51782	A0A1B0GTQ1	81	2.45605509816349	2.09362863906853
51783	A0A1B0GTQ1	82	1.85183649475129	1.66607776944292
51784	A0A1B0GTQ1	83	1.99758466657543	1.95128302842834
51785	A0A1B0GTQ1	84	2.04849493876616	1.806644107984
51786	A0A1B0GTQ1	85	2.07223100259308	1.8295986524
51787	A0A1B0GTQ1	86	2.15206411876293	1.90680323123627
51788	A0A1B0GTQ1	87	2.47835577193766	2.15333793150601
51789	A0A1B0GTQ1	88	2.38898326066362	2.22672550734642
51790	A0A1B0GTQ1	89	2.44002975148473	2.29769966351972
51791	A0A1B0GTQ1	9	2.17899916766577	1.7783195644133
51792	A0A1B0GTQ1	90	2.49616841607948	2.31952538222843
51793	A0A1B0GTQ1	91	2.25320396203506	2.22881653428269
51794	A0A1B0GTQ1	92	2.22739995701501	2.19112831435521
51795	A0A1B0GTQ1	93	1.59066544110137	1.3621892046969
51796	A0A1B0GTQ1	94	1.66146220966456	1.39819040342839
51797	A0A1B0GTQ1	95	1.77553092387956	1.81426088144214
51798	A0A1B0GTQ1	96	1.62245243610338	1.81047846831406
51799	A0A1B0GTQ1	97	1.5228706035701	1.70144158540198
51800	A0A1B0GTQ1	98	1.45166084130768	1.33609345506317
51801	A0A1B0GTQ1	99	1.48490553697414	1.52806101718121
51802	A0A1B0GTQ4	1	0.310601960412327	0.241035959795515
51803	A0A1B0GTQ4	10	1.78499899939116	1.45367687691069
51804	A0A1B0GTQ4	11	1.66440939215251	1.33705773080242
51805	A0A1B0GTQ4	12	1.80412859084389	1.47217661890092
51806	A0A1B0GTQ4	13	1.8356215677141	1.50263267689059
51807	A0A1B0GTQ4	14	1.78673211404547	1.45535292807067
51808	A0A1B0GTQ4	15	1.65954314397455	1.33235170579529
51809	A0A1B0GTQ4	16	1.61422736803691	1.28852796993534
51810	A0A1B0GTQ4	17	1.81599252730387	1.48364993049988
51811	A0A1B0GTQ4	18	1.79498499224402	1.46333407694816
51812	A0A1B0GTQ4	19	1.96210858197772	1.55594138603347
51813	A0A1B0GTQ4	2	0.382726896384853	0.439136868770962
51814	A0A1B0GTQ4	20	1.85090728833272	1.6082189009078
51815	A0A1B0GTQ4	21	1.93662279311901	1.71272057987196
51816	A0A1B0GTQ4	22	1.88080473172941	1.6262757926528
51817	A0A1B0GTQ4	23	1.83665961533138	1.72784007600806
51818	A0A1B0GTQ4	24	1.78575133320994	1.66587414736034
51819	A0A1B0GTQ4	25	1.86122134945304	1.52173304374229
51820	A0A1B0GTQ4	26	1.70060653804729	1.4143406970044
51821	A0A1B0GTQ4	27	1.63518307718191	1.35107132979874
51822	A0A1B0GTQ4	28	1.55592031489124	1.27441832571168
51823	A0A1B0GTQ4	29	1.77156973970874	1.48296740682103
51824	A0A1B0GTQ4	3	0.667877425025623	0.379074261568577
51825	A0A1B0GTQ4	30	1.73456540187419	1.44718145163479
51826	A0A1B0GTQ4	31	1.74776007959337	1.45994168930386
51827	A0A1B0GTQ4	32	1.75725785339521	1.46912674509817
51828	A0A1B0GTQ4	33	1.77181859763935	1.48320807100457
51829	A0A1B0GTQ4	34	1.7170364767395	1.43022967338281
51830	A0A1B0GTQ4	35	1.73494989270549	1.44755328295143
51831	A0A1B0GTQ4	36	1.76805525684418	1.4795686397128
51832	A0A1B0GTQ4	37	1.69792037886026	1.41174298068476
51833	A0A1B0GTQ4	38	1.72338168898301	1.43636596697111
51834	A0A1B0GTQ4	39	1.7314310436545	1.44415029341521
51835	A0A1B0GTQ4	4	0.643512569288458	0.43066848632656
51836	A0A1B0GTQ4	40	1.71406206544382	1.42735319577068
51837	A0A1B0GTQ4	41	1.57780164368777	1.33533604328005
51838	A0A1B0GTQ4	42	1.54116119939454	1.26743744243119
51839	A0A1B0GTQ4	43	1.88761413810201	1.68967655404417
51840	A0A1B0GTQ4	44	1.87908484130784	1.68142808776405
51841	A0A1B0GTQ4	45	1.80457404957527	1.60937059370067
51842	A0A1B0GTQ4	46	1.94068302719333	1.74099812870106
51843	A0A1B0GTQ4	47	1.88163205779835	1.68389143613112
51844	A0A1B0GTQ4	48	2.15654960242261	1.88074354095651
51845	A0A1B0GTQ4	49	2.12330464560603	2.00841064903739
51846	A0A1B0GTQ4	5	1.78886176670396	1.45741246106217
51847	A0A1B0GTQ4	50	2.16654724773304	2.07183786267833
51848	A0A1B0GTQ4	51	2.07283286426483	1.94874450496747
51849	A0A1B0GTQ4	52	1.95812596174171	1.98207027727512
51850	A0A1B0GTQ4	53	2.00050712984288	2.01032220632669
51851	A0A1B0GTQ4	54	2.08516152407403	1.87506308137188
51852	A0A1B0GTQ4	55	1.84785007598743	1.69349936544298
51853	A0A1B0GTQ4	56	1.82522471296564	1.67161895156312
51854	A0A1B0GTQ4	57	1.94244196849634	1.7849767819945
51855	A0A1B0GTQ4	58	1.88404426542165	1.72850184668953
51856	A0A1B0GTQ4	59	1.87492329487687	1.71968118775408
51857	A0A1B0GTQ4	6	1.79743737897607	1.46570571786456
51858	A0A1B0GTQ4	60	1.92828015983293	1.77128125655501
51859	A0A1B0GTQ4	61	1.84808751929997	1.69372899083932
51860	A0A1B0GTQ4	62	1.56573372597581	1.32366546659355
51861	A0A1B0GTQ4	63	1.54840453925236	1.27444229242228
51862	A0A1B0GTQ4	64	1.47903838461434	1.35161595032596
51863	A0A1B0GTQ4	65	1.57864089743464	1.39740617438352
51864	A0A1B0GTQ4	66	1.55557933605846	1.37510392415485
51865	A0A1B0GTQ4	67	1.52110732250182	1.34176691545515
51866	A0A1B0GTQ4	68	1.78059050274402	1.52369283852926
51867	A0A1B0GTQ4	69	1.66439028327892	1.57113601921885
51868	A0A1B0GTQ4	7	1.71961462523125	1.39044530946506
51869	A0A1B0GTQ4	70	1.76507620048155	1.69011520377292
51870	A0A1B0GTQ4	71	1.68177306887376	1.57709030328389
51871	A0A1B0GTQ4	72	1.63344495521078	1.67460931623501
51872	A0A1B0GTQ4	73	1.60121983091123	1.63071139495281
51873	A0A1B0GTQ4	74	1.69727373373195	1.50647644520026
51874	A0A1B0GTQ4	75	1.5250612037713	1.3878682394373
51875	A0A1B0GTQ4	76	1.57833767586367	1.43939056234177
51876	A0A1B0GTQ4	77	1.55010573261582	1.41208816713598
51877	A0A1B0GTQ4	78	1.50244897427477	1.36600052665612
51878	A0A1B0GTQ4	79	1.57333583152463	1.43455340573149
51879	A0A1B0GTQ4	8	1.78587885056766	1.45452775863471
51880	A0A1B0GTQ4	80	0.574970551843514	0.514966215534669
51881	A0A1B0GTQ4	81	0.33785803218901	0.501911982551355
51882	A0A1B0GTQ4	82	0.698765214003877	0.721814059662323
51883	A0A1B0GTQ4	83	0.21906680766947	0.222516485273478
51884	A0A1B0GTQ4	84	0.192234551430894	0.196567691821415
51885	A0A1B0GTQ4	9	1.83338943648954	1.50047403948086
51886	A0A1B0GTR0	1	0.633946295487935	0.555258759667535
51887	A0A1B0GTR0	10	1.61493059697031	1.28920804477437
51888	A0A1B0GTR0	100	1.36156430905733	1.1406322349812
51889	A0A1B0GTR0	101	1.36403011233637	1.1430168506994
51890	A0A1B0GTR0	102	1.30553015898798	1.08644303175195
51891	A0A1B0GTR0	103	1.58793639466783	1.29053725947972
51892	A0A1B0GTR0	104	1.46565209230104	1.33209667813464
51893	A0A1B0GTR0	105	1.55049027619341	1.43574992234679
51894	A0A1B0GTR0	106	1.52359714116179	1.37727769669702
51895	A0A1B0GTR0	107	1.48728031394595	1.48641251967689
51896	A0A1B0GTR0	108	1.39563817162961	1.38505390950046
51897	A0A1B0GTR0	109	1.48946777699834	1.25866789818065
51898	A0A1B0GTR0	11	1.90755298525037	1.50318205418508
51899	A0A1B0GTR0	110	1.359424537009	1.18084054162234
51900	A0A1B0GTR0	111	1.35998954616112	1.18138694762177
51901	A0A1B0GTR0	112	1.35611741075345	1.17764230382369
51902	A0A1B0GTR0	113	1.34816634911915	1.16995303407915
51903	A0A1B0GTR0	114	1.36905466995853	1.19015359858637
51904	A0A1B0GTR0	115	1.36374285311427	1.18501667543979
51905	A0A1B0GTR0	116	1.37684713554643	1.19768949412288
51906	A0A1B0GTR0	117	1.32496523219167	1.14751582322162
51907	A0A1B0GTR0	118	1.31551239385185	1.13837422337124
51908	A0A1B0GTR0	119	1.2881775051682	1.11193934684873
51909	A0A1B0GTR0	12	1.91668494587375	1.67183080272166
51910	A0A1B0GTR0	120	1.33920103836545	1.16128290977381
51911	A0A1B0GTR0	121	1.48365273207441	1.34416171433153
51912	A0A1B0GTR0	122	1.52414103038885	1.38331691920307
51913	A0A1B0GTR0	123	1.48941059976074	1.34973000191751
51914	A0A1B0GTR0	124	1.43558184986943	1.29767358518188
51915	A0A1B0GTR0	125	1.46651195228579	1.3275853015846
51916	A0A1B0GTR0	126	1.45302328689744	1.31454075590814
51917	A0A1B0GTR0	127	1.42431166573541	1.28677447637567
51918	A0A1B0GTR0	128	1.68052313854715	1.46553641429721
51919	A0A1B0GTR0	129	1.56057815028856	1.50935812420611
51920	A0A1B0GTR0	13	1.95212407231061	1.72771147323587
51921	A0A1B0GTR0	130	1.65860495290428	1.62576574658637
51922	A0A1B0GTR0	131	1.62929158324389	1.56495297350261
51923	A0A1B0GTR0	132	1.61769924001206	1.69799821692591
51924	A0A1B0GTR0	133	1.48301764073017	1.55501724114749
51925	A0A1B0GTR0	134	1.58378443475144	1.43534000876457
51926	A0A1B0GTR0	135	1.46463520287295	1.36804797073557
51927	A0A1B0GTR0	136	1.44460279963179	1.34867514239675
51928	A0A1B0GTR0	137	1.4465592666897	1.35056719199296
51929	A0A1B0GTR0	138	1.45968307635351	1.36325889496577
51930	A0A1B0GTR0	139	0.551679450289224	0.492441982830211
51931	A0A1B0GTR0	14	1.8759621857335	1.62159268942388
51932	A0A1B0GTR0	140	0.30923932025378	0.474235553172161
51933	A0A1B0GTR0	141	0.631509158884142	0.656772437102325
51934	A0A1B0GTR0	142	0.205830433782047	0.209715924299212
51935	A0A1B0GTR0	143	0.228792059606905	0.231921529394628
51936	A0A1B0GTR0	144	0.234693932645255	0.237629080898711
51937	A0A1B0GTR0	145	0.202723153291482	0.206710952263675
51938	A0A1B0GTR0	146	0.226037381862825	0.229257550518883
51939	A0A1B0GTR0	147	0.235515429532357	0.238423529671687
51940	A0A1B0GTR0	148	0.225595091636994	0.228829822875933
51941	A0A1B0GTR0	149	0.23497547958427	0.237901357791962
51942	A0A1B0GTR0	15	1.9240977926244	1.81239931628319
51943	A0A1B0GTR0	150	0.209708845836089	0.213466638082559
51944	A0A1B0GTR0	151	0.234714065320405	0.237648550697466
51945	A0A1B0GTR0	152	0.222428782495083	0.225767765731044
51946	A0A1B0GTR0	153	0.22105036461858	0.224434732815363
51947	A0A1B0GTR0	154	0.207425485780281	0.211258458571376
51948	A0A1B0GTR0	155	0.226057084051047	0.229276604004665
51949	A0A1B0GTR0	156	0.217310795874072	0.220818290869958
51950	A0A1B0GTR0	157	0.21979676907463	0.223222412406928
51951	A0A1B0GTR0	158	0.21395076013996	0.217568885658529
51952	A0A1B0GTR0	159	0.225687390796158	0.228919083048303
51953	A0A1B0GTR0	16	1.79846560576062	1.67816979739354
51954	A0A1B0GTR0	160	0.246370264472961	0.24892096482308
51955	A0A1B0GTR0	161	0.22466228512076	0.227927729387958
51956	A0A1B0GTR0	17	1.83926961707628	1.5005040809486
51957	A0A1B0GTR0	18	1.76288080346313	1.47456455728237
51958	A0A1B0GTR0	19	1.67399135021803	1.38860182489731
51959	A0A1B0GTR0	2	0.629416503523412	0.215053672470957
51960	A0A1B0GTR0	20	1.70917899330969	1.42263090074289
51961	A0A1B0GTR0	21	1.67668239228982	1.39120426333077
51962	A0A1B0GTR0	22	1.6557270813247	1.37093891437454
51963	A0A1B0GTR0	23	1.69386196993453	1.40781819649884
51964	A0A1B0GTR0	24	1.56240983140787	1.28069417229709
51965	A0A1B0GTR0	25	1.59574028670715	1.4408938762273
51966	A0A1B0GTR0	26	1.5793143655697	1.39254422726074
51967	A0A1B0GTR0	27	1.51894658334749	1.47841998256341
51968	A0A1B0GTR0	28	1.44362122823601	1.3928409228361
51969	A0A1B0GTR0	29	1.88081007176763	1.68309651431977
51970	A0A1B0GTR0	3	0.606999491423258	0.268531607333835
51971	A0A1B0GTR0	30	1.86365821492198	1.66650938923234
51972	A0A1B0GTR0	31	1.89196074548387	1.69388004763659
51973	A0A1B0GTR0	32	1.92570058312342	1.72650898760461
51974	A0A1B0GTR0	33	1.97793833092553	1.77702678663222
51975	A0A1B0GTR0	34	2.12532560120893	1.85054760249212
51976	A0A1B0GTR0	35	2.02308934657117	1.9114949788727
51977	A0A1B0GTR0	36	2.10688250887671	2.01413760925244
51978	A0A1B0GTR0	37	2.08487573886216	1.96039086309392
51979	A0A1B0GTR0	38	2.08367505704163	2.10348561831332
51980	A0A1B0GTR0	39	1.96832078333645	1.97919560817386
51981	A0A1B0GTR0	4	1.68416051567201	1.3561585406671
51982	A0A1B0GTR0	40	2.03739021826698	1.82886466494724
51983	A0A1B0GTR0	41	1.90629676284956	1.75002167172457
51984	A0A1B0GTR0	42	1.86053249845979	1.70576421407445
51985	A0A1B0GTR0	43	1.89421998620311	1.73834252778754
51986	A0A1B0GTR0	44	1.87795457124068	1.72261265812919
51987	A0A1B0GTR0	45	1.83699608947854	1.68300275078835
51988	A0A1B0GTR0	46	1.91246370409644	1.75598556396022
51989	A0A1B0GTR0	47	1.89658807199002	1.74063264340119
51990	A0A1B0GTR0	48	1.90388993235232	1.7476940870857
51991	A0A1B0GTR0	49	1.39221197049517	1.17027080988777
51992	A0A1B0GTR0	5	1.61487818144952	1.28915735505561
51993	A0A1B0GTR0	50	1.38345869824422	1.16180574263252
51994	A0A1B0GTR0	51	1.37000848472614	1.1487983827831
51995	A0A1B0GTR0	52	1.33327738839739	1.11327667251663
51996	A0A1B0GTR0	53	1.37880043542943	1.15730085498716
51997	A0A1B0GTR0	54	1.34405686050755	1.12370122618896
51998	A0A1B0GTR0	55	1.29623348263177	1.07745245218931
51999	A0A1B0GTR0	56	1.55607932264643	1.25972909431758
52000	A0A1B0GTR0	57	1.4839877614674	1.34982863804783
52001	A0A1B0GTR0	58	1.57548779087387	1.45992438384159
52002	A0A1B0GTR0	59	1.54459874252058	1.39758781191716
52003	A0A1B0GTR0	6	1.63499037641828	1.30860734794743
52004	A0A1B0GTR0	60	1.50809686458239	1.50654367704386
52005	A0A1B0GTR0	61	1.37944878993224	1.36939756968147
52006	A0A1B0GTR0	62	1.43293491371393	1.20399640206875
52007	A0A1B0GTR0	63	1.35153325680807	1.17320908498352
52008	A0A1B0GTR0	64	1.35487689907294	1.17644263648725
52009	A0A1B0GTR0	65	1.36195885232063	1.18329141358701
52010	A0A1B0GTR0	66	1.32374674616327	1.14633745633386
52011	A0A1B0GTR0	67	1.36679231432024	1.18796573191384
52012	A0A1B0GTR0	68	1.35162195624517	1.17329486395612
52013	A0A1B0GTR0	69	1.35184449898369	1.17351007938581
52014	A0A1B0GTR0	7	1.65729121038298	1.33017391801942
52015	A0A1B0GTR0	70	1.34478967832116	1.16668754151999
52016	A0A1B0GTR0	71	1.83898470797616	1.64264826738771
52017	A0A1B0GTR0	72	1.93743405075222	1.73785612611092
52018	A0A1B0GTR0	73	1.95501093881982	1.75485428809704
52019	A0A1B0GTR0	74	1.99878221203431	1.79718437460477
52020	A0A1B0GTR0	75	1.98071309104949	1.77971018666744
52021	A0A1B0GTR0	76	1.91325226699313	1.71447053727009
52022	A0A1B0GTR0	77	1.9460123555313	1.7461519867684
52023	A0A1B0GTR0	78	2.15733452895109	1.88150262346458
52024	A0A1B0GTR0	79	2.05430319460242	1.94168109845226
52025	A0A1B0GTR0	8	1.73775640133694	1.4079897603243
52026	A0A1B0GTR0	80	2.15435918476811	2.06005109656945
52027	A0A1B0GTR0	81	2.07480015329283	1.95064702021606
52028	A0A1B0GTR0	82	2.03424233292392	2.05568048644151
52029	A0A1B0GTR0	83	1.96714729041325	1.97806075297529
52030	A0A1B0GTR0	84	2.05344070851325	1.84438668637182
52031	A0A1B0GTR0	85	1.8733461411518	1.71815596244727
52032	A0A1B0GTR0	86	1.8956117814799	1.73968849764725
52033	A0A1B0GTR0	87	1.84971710488862	1.69530492166961
52034	A0A1B0GTR0	88	1.89782921647871	1.74183292271035
52035	A0A1B0GTR0	89	1.82222920236289	1.66872206934706
52036	A0A1B0GTR0	9	1.66941900847189	1.34190240349747
52037	A0A1B0GTR0	90	1.91712350174029	1.76049193589978
52038	A0A1B0GTR0	91	1.92183356867801	1.76504692199658
52039	A0A1B0GTR0	92	1.35364810951628	1.13297667948152
52040	A0A1B0GTR0	93	1.37522432084851	1.15384248541152
52041	A0A1B0GTR0	94	1.35478846406758	1.13407948740236
52042	A0A1B0GTR0	95	1.22387000714072	1.00747157311992
52043	A0A1B0GTR0	96	1.37379383774444	1.15245910153675
52044	A0A1B0GTR0	97	1.40079188674974	1.17856822896227
52045	A0A1B0GTR0	98	1.39508891691524	1.17305303169436
52046	A0A1B0GTR0	99	1.35022317566073	1.1296645129453
52047	A0A1B0GTR3	1	0.280757653966779	0.212174289096267
52048	A0A1B0GTR3	10	0.0926078817004224	0.0302194234605771
52049	A0A1B0GTR3	100	1.45610002331927	1.17509647475768
52050	A0A1B0GTR3	101	1.29521785964119	1.06744557842813
52051	A0A1B0GTR3	102	1.2399980597805	1.01404391260067
52052	A0A1B0GTR3	103	1.25907722744294	1.0324948910241
52053	A0A1B0GTR3	104	1.27956330068871	1.05230645210088
52054	A0A1B0GTR3	105	1.25442723737576	1.02799800374282
52055	A0A1B0GTR3	106	1.26549500992615	1.03870136544789
52056	A0A1B0GTR3	107	0.571826943620962	0.385100103027734
52057	A0A1B0GTR3	108	0.332205937870502	0.369619976858153
52058	A0A1B0GTR3	11	0.087273091955455	0.0250602838052495
52059	A0A1B0GTR3	12	0.0443736249554599	-0.0164267010568766
52060	A0A1B0GTR3	13	0.105499695776354	0.0426867693931867
52061	A0A1B0GTR3	14	0.0783421504774182	0.0164233971533971
52062	A0A1B0GTR3	15	0.0839197024175543	0.021817305961359
52063	A0A1B0GTR3	16	0.0624396088839708	0.00104445311297902
52064	A0A1B0GTR3	17	0.0985197052198735	0.0359365978221853
52065	A0A1B0GTR3	18	0.0718270370281495	0.0101227964246076
52066	A0A1B0GTR3	19	0.112821791431342	0.0497677821152692
52067	A0A1B0GTR3	2	0.124804328560244	0.0613557894086157
52068	A0A1B0GTR3	20	0.125777049120053	0.0622964827542906
52069	A0A1B0GTR3	21	0.144512644189773	0.0804152008502637
52070	A0A1B0GTR3	22	0.130043915576329	0.0664228609230512
52071	A0A1B0GTR3	23	0.151249939949274	0.086930668447707
52072	A0A1B0GTR3	24	0.136197655899757	0.0723739868809454
52073	A0A1B0GTR3	25	0.107949153727717	0.0450555779601705
52074	A0A1B0GTR3	26	0.137921925301912	0.0740414840222373
52075	A0A1B0GTR3	27	0.114662132676761	0.0515475293878837
52076	A0A1B0GTR3	28	0.105073525879734	0.0422746313111507
52077	A0A1B0GTR3	29	0.138172369750413	0.0742836824869357
52078	A0A1B0GTR3	3	0.101551232299882	0.0388683106585578
52079	A0A1B0GTR3	30	0.133888552776332	0.0701409119029596
52080	A0A1B0GTR3	31	0.0948203844693652	0.0323590786894533
52081	A0A1B0GTR3	32	0.130509513413421	0.0668731287648232
52082	A0A1B0GTR3	33	0.106085908119976	0.0432536804605394
52083	A0A1B0GTR3	34	0.0895716224314144	0.0272831342444234
52084	A0A1B0GTR3	35	0.114656804545881	0.0515423766878477
52085	A0A1B0GTR3	36	0.0515786568609435	-0.00945889771344652
52086	A0A1B0GTR3	37	0.126424081868	0.0629222116897896
52087	A0A1B0GTR3	38	0.12847475360417	0.0649053642374814
52088	A0A1B0GTR3	39	0.105899309899751	0.0430732260614728
52089	A0A1B0GTR3	4	0.0547179995694274	-0.00642291912136023
52090	A0A1B0GTR3	40	0.0979634492174902	0.0353986567715343
52091	A0A1B0GTR3	41	0.109440831473425	0.0464981416184877
52092	A0A1B0GTR3	42	0.0859573965817867	0.0237879082288688
52093	A0A1B0GTR3	43	0.0550580831656794	-0.00609403291376318
52094	A0A1B0GTR3	44	0.126322136533091	0.0628236229458749
52095	A0A1B0GTR3	45	0.0897435563513448	0.0274494071711579
52096	A0A1B0GTR3	46	0.0383838134017614	-0.0222192956654601
52097	A0A1B0GTR3	47	0.132422986761267	0.068723600236093
52098	A0A1B0GTR3	48	0.094588720044769	0.032135041908849
52099	A0A1B0GTR3	49	0.086697621008147	0.0245037604694337
52100	A0A1B0GTR3	5	0.0922342959467506	0.0298581381675153
52101	A0A1B0GTR3	50	0.104789331661482	0.0419997943013915
52102	A0A1B0GTR3	51	0.135767272222764	0.0719577737589426
52103	A0A1B0GTR3	52	0.0950856746358423	0.0326156340709155
52104	A0A1B0GTR3	53	0.130619711732567	0.0669796987601625
52105	A0A1B0GTR3	54	0.114408129679902	0.0513018895414576
52106	A0A1B0GTR3	55	0.0818320186872683	0.0197983600542853
52107	A0A1B0GTR3	56	0.0573139917618081	-0.00391240101195089
52108	A0A1B0GTR3	57	0.117430065566897	0.0542243269786901
52109	A0A1B0GTR3	58	0.095460060046221	0.0329776926916666
52110	A0A1B0GTR3	59	0.12258261111599	0.0592072229013049
52111	A0A1B0GTR3	6	0.0969226706760431	0.0343921462805334
52112	A0A1B0GTR3	60	0.135532669895913	0.0717308958076926
52113	A0A1B0GTR3	61	0.13034336674286	0.0667124525399539
52114	A0A1B0GTR3	62	0.0666817201248425	0.00514689114171998
52115	A0A1B0GTR3	63	0.123941499227081	0.0605213690769243
52116	A0A1B0GTR3	64	0.113190542378471	0.0501243917897306
52117	A0A1B0GTR3	65	0.0963647377003032	0.0338525834715455
52118	A0A1B0GTR3	66	0.0938878545137443	0.0314572526562225
52119	A0A1B0GTR3	67	0.109292823910534	0.0463550072639011
52120	A0A1B0GTR3	68	0.0443974150592052	-0.0164036942518282
52121	A0A1B0GTR3	69	0.120717509524289	0.0574035305267299
52122	A0A1B0GTR3	7	0.110225599134752	0.0472570704901623
52123	A0A1B0GTR3	70	0.104732230572999	0.0419445732891232
52124	A0A1B0GTR3	71	0.110339706295474	0.0473674206269027
52125	A0A1B0GTR3	72	0.0793833104140675	0.0174302764820103
52126	A0A1B0GTR3	73	0.142073951958883	0.0780568035380927
52127	A0A1B0GTR3	74	0.100183965149671	0.0375460613270384
52128	A0A1B0GTR3	75	0.161268901538356	0.0966197517125534
52129	A0A1B0GTR3	76	0.155994987560511	0.091519483465327
52130	A0A1B0GTR3	77	0.0714546684959032	0.00976268827546822
52131	A0A1B0GTR3	78	0.119585720243942	0.0563090058618693
52132	A0A1B0GTR3	79	0.0828495032364505	0.0207823435170489
52133	A0A1B0GTR3	8	0.0887463065247586	0.0264849921946421
52134	A0A1B0GTR3	80	0.0612099454613792	-0.000144723148781445
52135	A0A1B0GTR3	81	0.0342727555636863	-0.0261949952771958
52136	A0A1B0GTR3	82	0.310205380502407	0.369003152853377
52137	A0A1B0GTR3	83	0.732802073605681	0.441861240083252
52138	A0A1B0GTR3	84	0.600446591769033	0.389020473370566
52139	A0A1B0GTR3	85	1.2775233732959	1.00805606429722
52140	A0A1B0GTR3	86	1.19265210815716	0.925979219565306
52141	A0A1B0GTR3	87	1.17969690424764	0.913450570934777
52142	A0A1B0GTR3	88	1.30686778484104	1.03643429933593
52143	A0A1B0GTR3	89	1.29379741649338	1.02379427810253
52144	A0A1B0GTR3	9	0.0772529083307908	0.0153700187408324
52145	A0A1B0GTR3	90	1.32695340287963	1.05585859035366
52146	A0A1B0GTR3	91	1.333591686519	1.0622783058447
52147	A0A1B0GTR3	92	1.35493953074368	1.08292326374565
52148	A0A1B0GTR3	93	1.23764000444823	0.96948587134741
52149	A0A1B0GTR3	94	1.5552753400104	1.20764926672997
52150	A0A1B0GTR3	95	1.48973322519675	1.30408261368011
52151	A0A1B0GTR3	96	1.52308184059998	1.35794160407399
52152	A0A1B0GTR3	97	1.50254282324098	1.30561428422682
52153	A0A1B0GTR3	98	1.42907811968504	1.37882433957771
52154	A0A1B0GTR3	99	1.28395939726652	1.22574988712339
52155	A0A1B0GTS1	1	0.409371268678642	0.336553249017027
52156	A0A1B0GTS1	10	-0.0763074053609131	-0.133134260101415
52157	A0A1B0GTS1	100	2.10316428594797	1.78221578649306
52158	A0A1B0GTS1	101	2.48513176315328	2.11914227361973
52159	A0A1B0GTS1	102	2.02266516731075	1.84453628625779
52160	A0A1B0GTS1	103	2.03775188694635	1.88073466111849
52161	A0A1B0GTS1	104	1.99274842099148	1.80474839444669
52162	A0A1B0GTS1	105	2.16574606721712	2.11630592797193
52163	A0A1B0GTS1	106	1.87351007182151	1.82095809769316
52164	A0A1B0GTS1	107	2.57545541398821	2.07494273690589
52165	A0A1B0GTS1	108	2.78114005192459	2.43367258710967
52166	A0A1B0GTS1	109	2.659006640733	2.33716885892542
52167	A0A1B0GTS1	11	0.0981003990433202	0.0355310974694824
52168	A0A1B0GTS1	110	2.90836918571379	2.54585648434683
52169	A0A1B0GTS1	111	2.62893733900505	2.41988094725024
52170	A0A1B0GTS1	112	2.54035086504538	2.05934987125463
52171	A0A1B0GTS1	113	2.49336662606415	2.17373006854052
52172	A0A1B0GTS1	114	2.68223254696004	2.37798589483853
52173	A0A1B0GTS1	115	2.9169757872854	2.57253556206724
52174	A0A1B0GTS1	116	2.50144663241024	2.31494377520053
52175	A0A1B0GTS1	117	2.42632660068685	2.22956327850649
52176	A0A1B0GTS1	118	2.74451455182188	2.32014852453351
52177	A0A1B0GTS1	119	2.61089382065628	2.23886146712918
52178	A0A1B0GTS1	12	0.0739029001042819	0.0121303108773015
52179	A0A1B0GTS1	120	1.86921809749137	1.71978023021426
52180	A0A1B0GTS1	121	1.58400892226314	1.411497123481
52181	A0A1B0GTS1	122	1.67232316826349	1.64115949166024
52182	A0A1B0GTS1	123	1.45588701760943	1.41911576586707
52183	A0A1B0GTS1	124	1.77262881796704	1.84391888639277
52184	A0A1B0GTS1	125	1.61140524172684	1.65553910312827
52185	A0A1B0GTS1	126	1.52885475581509	1.71996252914748
52186	A0A1B0GTS1	127	1.50716817492254	1.38977318748076
52187	A0A1B0GTS1	128	1.54931749297927	1.59035218372939
52188	A0A1B0GTS1	129	1.7882187463395	1.8429959091246
52189	A0A1B0GTS1	13	0.00151229918596546	-0.0578768005037969
52190	A0A1B0GTS1	130	1.51018167615103	1.54164876299928
52191	A0A1B0GTS1	131	1.59281534587186	1.76581759014883
52192	A0A1B0GTS1	132	1.23860153532892	1.41053258911675
52193	A0A1B0GTS1	133	1.47015447929328	1.41733532029294
52194	A0A1B0GTS1	134	2.11220999540831	1.86826132085993
52195	A0A1B0GTS1	135	2.03621040330694	1.79476404577635
52196	A0A1B0GTS1	136	2.30836081539109	2.0579537965105
52197	A0A1B0GTS1	137	2.40553353733687	2.15192706765573
52198	A0A1B0GTS1	138	2.35884987756537	2.0377668165838
52199	A0A1B0GTS1	139	2.46159023415562	2.29694186714753
52200	A0A1B0GTS1	14	0.0564158863813004	-0.00478093591299578
52201	A0A1B0GTS1	140	2.50575562986043	2.36126149101801
52202	A0A1B0GTS1	141	2.56790470125477	2.38889972147449
52203	A0A1B0GTS1	142	2.38759257043023	2.35878034390609
52204	A0A1B0GTS1	143	2.2063769292399	2.1707974781921
52205	A0A1B0GTS1	144	2.50264335910963	2.24018297782394
52206	A0A1B0GTS1	145	2.12530672841105	1.7790027571936
52207	A0A1B0GTS1	146	2.24738072366878	1.86459285938742
52208	A0A1B0GTS1	147	1.96533737259479	1.62731848796656
52209	A0A1B0GTS1	148	2.38461427260548	2.05439891958203
52210	A0A1B0GTS1	149	2.06824153042189	1.71597831882053
52211	A0A1B0GTS1	15	0.0692120109918052	0.00759387116817278
52212	A0A1B0GTS1	150	1.73787816155663	1.51693839679743
52213	A0A1B0GTS1	151	1.91734381024859	1.62148139760517
52214	A0A1B0GTS1	152	1.86339710357487	1.72912836923673
52215	A0A1B0GTS1	153	1.89287295304263	1.77924210606513
52216	A0A1B0GTS1	154	1.90728425683018	1.76071435403854
52217	A0A1B0GTS1	155	1.82782748948717	1.82812963670316
52218	A0A1B0GTS1	156	1.74967791405284	1.7398193452386
52219	A0A1B0GTS1	157	1.85220497761073	1.62184442481259
52220	A0A1B0GTS1	158	1.70366859423375	1.52613281902162
52221	A0A1B0GTS1	159	1.7032746428251	1.52575183862093
52222	A0A1B0GTS1	16	0.0930295326244925	0.0306271913590453
52223	A0A1B0GTS1	160	2.08378297740431	1.67025658934544
52224	A0A1B0GTS1	161	2.01144107908179	1.76011403838294
52225	A0A1B0GTS1	162	2.09524342701934	1.86276555195408
52226	A0A1B0GTS1	163	2.3018094440466	2.03006574225047
52227	A0A1B0GTS1	164	2.01578412956673	1.89771382995067
52228	A0A1B0GTS1	165	1.94354136652322	1.74704084507785
52229	A0A1B0GTS1	166	1.66302734845229	1.63558032481005
52230	A0A1B0GTS1	167	1.76365913515428	1.7545071611319
52231	A0A1B0GTS1	168	2.06134991402606	2.0099317939816
52232	A0A1B0GTS1	169	1.68835624577933	1.793474995805
52233	A0A1B0GTS1	17	0.10755962336154	0.0446788730373577
52234	A0A1B0GTS1	170	1.71877063630414	1.81015415822619
52235	A0A1B0GTS1	171	1.76013211317896	1.63302755256354
52236	A0A1B0GTS1	172	1.5247349709092	1.45331511316551
52237	A0A1B0GTS1	173	1.76895010758783	1.658935446138
52238	A0A1B0GTS1	174	1.46729138888099	1.52702642297397
52239	A0A1B0GTS1	175	1.87020904811243	1.93828624836687
52240	A0A1B0GTS1	176	1.87991995850268	1.91521286527872
52241	A0A1B0GTS1	177	1.54465800594066	1.73524545093138
52242	A0A1B0GTS1	178	1.4950037845627	1.67449229257474
52243	A0A1B0GTS1	179	1.74269878355322	1.67214870050527
52244	A0A1B0GTS1	18	0.0479862357823216	-0.0129330368888164
52245	A0A1B0GTS1	180	1.42580706901281	1.33322621475971
52246	A0A1B0GTS1	181	1.59983137813506	1.64577660789438
52247	A0A1B0GTS1	182	2.11885379765446	1.87468637325541
52248	A0A1B0GTS1	183	1.86041883468387	1.62476048497791
52249	A0A1B0GTS1	184	2.16651415290221	1.85176382271099
52250	A0A1B0GTS1	185	2.0707085401194	1.91893010948712
52251	A0A1B0GTS1	186	2.17108740295568	2.03761234956287
52252	A0A1B0GTS1	187	2.11208350278545	1.94808661858127
52253	A0A1B0GTS1	188	2.07041197460067	2.05204304626688
52254	A0A1B0GTS1	189	1.97183129642815	1.94397435430713
52255	A0A1B0GTS1	19	0.0875173655423391	0.0252965145864217
52256	A0A1B0GTS1	190	2.07582817018667	1.82742084999205
52257	A0A1B0GTS1	191	1.93349615761541	1.73770933361234
52258	A0A1B0GTS1	192	1.94322643046454	1.74711923332966
52259	A0A1B0GTS1	193	1.3656920845284	1.14462410179117
52260	A0A1B0GTS1	194	1.3587460940778	1.13790681085894
52261	A0A1B0GTS1	195	1.35576921780739	1.13502794943236
52262	A0A1B0GTS1	196	1.38563466663403	1.16391006639133
52263	A0A1B0GTS1	197	1.36320419187303	1.1422181239982
52264	A0A1B0GTS1	198	1.38047748935978	1.15892269124497
52265	A0A1B0GTS1	199	1.37413575053007	1.15278975670693
52266	A0A1B0GTS1	2	0.132583875612968	0.0688791917578948
52267	A0A1B0GTS1	20	0.0903650212416277	0.0280504100809496
52268	A0A1B0GTS1	200	1.59734298556134	1.29963413459949
52269	A0A1B0GTS1	201	1.5100692987355	1.37505143025229
52270	A0A1B0GTS1	202	1.54178732454511	1.42733351886818
52271	A0A1B0GTS1	203	1.52529467501999	1.37891933857286
52272	A0A1B0GTS1	204	1.46696829196208	1.46676927915448
52273	A0A1B0GTS1	205	1.37888261423402	1.36885003554494
52274	A0A1B0GTS1	206	1.49329831201414	1.26237231129643
52275	A0A1B0GTS1	207	1.37152364716018	1.1925412837245
52276	A0A1B0GTS1	208	1.38093735502372	1.2016450414852
52277	A0A1B0GTS1	209	1.36872312357177	1.18983296849722
52278	A0A1B0GTS1	21	0.0920148038630979	0.0296458729486524
52279	A0A1B0GTS1	210	1.33056558555987	1.15293178271148
52280	A0A1B0GTS1	211	1.35417659369435	1.17576538894381
52281	A0A1B0GTS1	212	1.28560307102131	1.10944967697753
52282	A0A1B0GTS1	213	1.25591345653139	1.0807376049393
52283	A0A1B0GTS1	214	1.3016358779845	1.1249545973482
52284	A0A1B0GTS1	215	1.90011341721391	1.66314810747523
52285	A0A1B0GTS1	216	1.93197624715634	1.69396184097654
52286	A0A1B0GTS1	217	2.1516695424359	1.8374079769915
52287	A0A1B0GTS1	218	2.07881655883323	1.92677116843647
52288	A0A1B0GTS1	219	2.16106555515318	2.02792047511434
52289	A0A1B0GTS1	22	0.083193722699757	0.0211152294166208
52290	A0A1B0GTS1	220	2.12714231799818	1.96264961627008
52291	A0A1B0GTS1	221	2.08179311097606	2.06304945416746
52292	A0A1B0GTS1	222	1.91848047387174	1.89238012895743
52293	A0A1B0GTS1	223	2.07724804504386	1.82879397490071
52294	A0A1B0GTS1	224	1.87430823484734	1.68047019691398
52295	A0A1B0GTS1	225	1.25325505966705	1.03588911101923
52296	A0A1B0GTS1	226	1.36428757303769	1.14326583440397
52297	A0A1B0GTS1	227	1.3687861523135	1.14761629615486
52298	A0A1B0GTS1	228	1.35897808523159	1.13813116361104
52299	A0A1B0GTS1	229	1.36147465793754	1.14054553566044
52300	A0A1B0GTS1	23	0.0702733818336448	0.0086202959498258
52301	A0A1B0GTS1	230	1.37894019152834	1.15743600956052
52302	A0A1B0GTS1	231	1.38856674160536	1.16674560161955
52303	A0A1B0GTS1	232	1.34512644582037	1.12473559497685
52304	A0A1B0GTS1	233	1.35845925866135	1.13762941961349
52305	A0A1B0GTS1	234	1.37236384682451	1.15107619364076
52306	A0A1B0GTS1	235	1.38957159311151	1.16771736798728
52307	A0A1B0GTS1	236	1.39963410469909	1.17744856734948
52308	A0A1B0GTS1	237	1.36724706741655	1.14612788624475
52309	A0A1B0GTS1	238	1.35727786254038	1.13648692143311
52310	A0A1B0GTS1	239	1.33689381513995	1.11677402695983
52311	A0A1B0GTS1	24	0.118959724725785	0.0557036214969409
52312	A0A1B0GTS1	240	1.38716284201926	1.16538792598977
52313	A0A1B0GTS1	241	1.29315908080203	1.07447927627152
52314	A0A1B0GTS1	242	1.36881293954629	1.14764220140728
52315	A0A1B0GTS1	243	1.37111602864824	1.14986946037786
52316	A0A1B0GTS1	244	1.38462105196977	1.16292982539598
52317	A0A1B0GTS1	245	1.35681993428779	1.13604407065169
52318	A0A1B0GTS1	246	1.28061132187465	1.06234465733385
52319	A0A1B0GTS1	247	1.2588969180308	1.04134520893605
52320	A0A1B0GTS1	248	1.3800644315781	1.15852323355623
52321	A0A1B0GTS1	249	1.3315026377518	1.11156035624706
52322	A0A1B0GTS1	25	0.0880342267965912	0.0257963579768065
52323	A0A1B0GTS1	250	1.32215329541198	1.10251884474943
52324	A0A1B0GTS1	251	1.37832449019671	1.15684058044191
52325	A0A1B0GTS1	252	1.35687457939641	1.13609691654822
52326	A0A1B0GTS1	253	1.34935874334019	1.12882854240523
52327	A0A1B0GTS1	254	1.34097532219778	1.12072114876261
52328	A0A1B0GTS1	255	1.30328642666013	1.08427317520991
52329	A0A1B0GTS1	256	1.37003433864604	1.14882338545234
52330	A0A1B0GTS1	257	1.35541216057271	1.13468264845018
52331	A0A1B0GTS1	258	1.36512321442288	1.14407396196178
52332	A0A1B0GTS1	259	1.32253162006913	1.10288471291567
52333	A0A1B0GTS1	26	0.0972885606207314	0.0347459891522057
52334	A0A1B0GTS1	260	1.35433711017892	1.13364299452131
52335	A0A1B0GTS1	261	1.5759713292525	1.27896614863678
52336	A0A1B0GTS1	262	1.5067360283171	1.37182790909783
52337	A0A1B0GTS1	263	1.55446180112573	1.43959068322959
52338	A0A1B0GTS1	264	1.51059319790996	1.36470191348655
52339	A0A1B0GTS1	265	1.49476159284772	1.49364747447358
52340	A0A1B0GTS1	266	1.32738316791954	1.31904622913268
52341	A0A1B0GTS1	267	1.49489305311923	1.26391454491172
52342	A0A1B0GTS1	268	1.35770826759449	1.1791807810659
52343	A0A1B0GTS1	269	1.38679253974038	1.2073074418993
52344	A0A1B0GTS1	27	0.0956655794211447	0.0331764452588334
52345	A0A1B0GTS1	270	1.24827297867349	1.07334869287588
52346	A0A1B0GTS1	271	1.33133573535217	1.15367657501333
52347	A0A1B0GTS1	272	1.36391182113383	1.18518008011961
52348	A0A1B0GTS1	273	1.35173723033205	1.17340634259751
52349	A0A1B0GTS1	274	1.37857338306009	1.19935890424556
52350	A0A1B0GTS1	275	1.36207666612836	1.18340534832792
52351	A0A1B0GTS1	276	1.32849543099631	1.1509297888163
52352	A0A1B0GTS1	277	1.33250928566518	1.15481148571212
52353	A0A1B0GTS1	278	1.36458259527386	1.18582876875234
52354	A0A1B0GTS1	279	1.28281254998291	1.10675103496229
52355	A0A1B0GTS1	28	0.127191107336179	0.0636639825371342
52356	A0A1B0GTS1	280	1.35523465055964	1.17678860886292
52357	A0A1B0GTS1	281	1.39546743131829	1.21569670919657
52358	A0A1B0GTS1	282	1.38052830464713	1.20124945925614
52359	A0A1B0GTS1	283	1.34529279287866	1.16717409082911
52360	A0A1B0GTS1	284	1.35278911475213	1.17442359330163
52361	A0A1B0GTS1	285	1.35380979178375	1.17541066413308
52362	A0A1B0GTS1	286	1.24010058164041	1.06544537528924
52363	A0A1B0GTS1	287	1.30115964352234	1.1244940430965
52364	A0A1B0GTS1	288	1.34072533290722	1.16275701630711
52365	A0A1B0GTS1	289	1.35559238050932	1.1771345604107
52366	A0A1B0GTS1	29	0.0916373090144734	0.0292808072691553
52367	A0A1B0GTS1	290	1.34504946616031	1.16693877574046
52368	A0A1B0GTS1	291	1.35641829172441	1.17793327816815
52369	A0A1B0GTS1	292	1.30295692562317	1.12623214896412
52370	A0A1B0GTS1	293	1.33770058137221	1.1598318559282
52371	A0A1B0GTS1	294	1.38269344549256	1.20334331197182
52372	A0A1B0GTS1	295	1.38579880120741	1.20634642260564
52373	A0A1B0GTS1	296	1.34356522919999	1.16550340787668
52374	A0A1B0GTS1	297	1.3244995886201	1.14706551115119
52375	A0A1B0GTS1	298	1.28877302454292	1.11251525850945
52376	A0A1B0GTS1	299	1.36171895188803	1.18305941197226
52377	A0A1B0GTS1	3	0.123993973404563	0.0605721155210896
52378	A0A1B0GTS1	30	0.126567626454583	0.0630610300133504
52379	A0A1B0GTS1	300	1.30075330560613	1.12410108401897
52380	A0A1B0GTS1	301	1.31877360952534	1.14152806221213
52381	A0A1B0GTS1	302	1.33137099182617	1.1537106706538
52382	A0A1B0GTS1	303	1.36284842213859	1.18415169396232
52383	A0A1B0GTS1	304	1.48188750585708	1.34245460889461
52384	A0A1B0GTS1	305	1.42860907864715	1.2909303952456
52385	A0A1B0GTS1	306	1.51654751019201	1.37597341870091
52386	A0A1B0GTS1	307	1.50689252187995	1.36663632474712
52387	A0A1B0GTS1	308	1.65607043997668	1.44188883062371
52388	A0A1B0GTS1	309	1.61954316887632	1.56638169593361
52389	A0A1B0GTS1	31	0.11667547202404	0.0534945787305454
52390	A0A1B0GTS1	310	1.65937893571519	1.62651424570315
52391	A0A1B0GTS1	311	1.60469320570528	1.54116450739935
52392	A0A1B0GTS1	312	1.57460421938419	1.65632211711744
52393	A0A1B0GTS1	313	1.45538683858811	1.52829619423574
52394	A0A1B0GTS1	314	1.59964277010086	1.45067620206926
52395	A0A1B0GTS1	315	1.47589870863192	1.37894062105491
52396	A0A1B0GTS1	316	1.48507468167309	1.38781447150751
52397	A0A1B0GTS1	317	1.46350250143666	1.36695256394788
52398	A0A1B0GTS1	318	1.5013537791013	1.40355757313097
52399	A0A1B0GTS1	319	1.48593722127005	1.38864861164269
52400	A0A1B0GTS1	32	0.100916259266958	0.0382542443671332
52401	A0A1B0GTS1	320	1.50026221222391	1.40250194653034
52402	A0A1B0GTS1	321	1.45867419261136	1.36228322912502
52403	A0A1B0GTS1	322	0.502974531404726	0.445340692912729
52404	A0A1B0GTS1	323	0.354613991693341	0.518116245376034
52405	A0A1B0GTS1	324	0.705853516997099	0.728668977439694
52406	A0A1B0GTS1	325	0.204419494125727	0.208351440396344
52407	A0A1B0GTS1	326	0.238558407209922	0.241366316090105
52408	A0A1B0GTS1	327	0.229858274186815	0.232952638432334
52409	A0A1B0GTS1	328	0.27394663643314	0.275589373688496
52410	A0A1B0GTS1	329	0.266592927607	0.268477788671587
52411	A0A1B0GTS1	33	0.083665889706559	0.0215718501355587
52412	A0A1B0GTS1	330	0.270184163579687	0.271950781761109
52413	A0A1B0GTS1	331	0.301294547029641	0.302036843372162
52414	A0A1B0GTS1	332	0.305666226030996	0.306264583090963
52415	A0A1B0GTS1	333	0.29180781778927	0.292862468492716
52416	A0A1B0GTS1	34	0.110062793742072	0.047099625530261
52417	A0A1B0GTS1	35	0.0565140731269871	-0.00468598200524753
52418	A0A1B0GTS1	36	0.108738385125483	0.0458188235979734
52419	A0A1B0GTS1	37	0.0833799328736423	0.0212953085459291
52420	A0A1B0GTS1	38	0.11180656326457	0.0487859807426216
52421	A0A1B0GTS1	39	0.107543970765622	0.0446637358094319
52422	A0A1B0GTS1	4	0.0641885376618122	0.00273579771013338
52423	A0A1B0GTS1	40	0.0833551670797626	0.021271358175735
52424	A0A1B0GTS1	41	0.0534274688678299	-0.00767095858257985
52425	A0A1B0GTS1	42	0.0711362721038918	0.00945477521222354
52426	A0A1B0GTS1	43	0.0872138816330504	0.0250030230064317
52427	A0A1B0GTS1	44	0.0216516446662896	-0.0384005510418763
52428	A0A1B0GTS1	45	0.00126000128727105	-0.0581207913930983
52429	A0A1B0GTS1	46	0.104284239879301	0.0415113328684943
52430	A0A1B0GTS1	47	0.115833707031969	0.0526805291880761
52431	A0A1B0GTS1	48	0.0706494228070532	0.00898395562353074
52432	A0A1B0GTS1	49	0.0840905492249687	0.0219825275691926
52433	A0A1B0GTS1	5	0.0564195099207687	-0.00477743168001618
52434	A0A1B0GTS1	50	-0.0118214850377444	-0.0707715645400021
52435	A0A1B0GTS1	51	0.105788583543667	0.0429661454150231
52436	A0A1B0GTS1	52	0.0912795964210918	0.0289348725062219
52437	A0A1B0GTS1	53	0.110527951463923	0.0475494677477628
52438	A0A1B0GTS1	54	0.100227185505149	0.0375878586349971
52439	A0A1B0GTS1	55	0.0929606325455592	0.0305605598428145
52440	A0A1B0GTS1	56	0.115856853368991	0.052702913422679
52441	A0A1B0GTS1	57	0.0907575526008451	0.0284300171879042
52442	A0A1B0GTS1	58	0.0950663736695453	0.0325969685966664
52443	A0A1B0GTS1	59	0.0419820308829835	-0.0187395509363679
52444	A0A1B0GTS1	6	0.0710993240873794	0.00941904372395735
52445	A0A1B0GTS1	60	0.103036727401959	0.0403048952392627
52446	A0A1B0GTS1	61	0.081651883978691	0.0196241563531556
52447	A0A1B0GTS1	62	0.0795315458259115	0.0175736311835315
52448	A0A1B0GTS1	63	0.102238772752895	0.0395332135667046
52449	A0A1B0GTS1	64	0.0847997075203641	0.0226683365436007
52450	A0A1B0GTS1	65	0.0460992741201607	-0.0147578695822736
52451	A0A1B0GTS1	66	0.0522477786684976	-0.00881180700947762
52452	A0A1B0GTS1	67	0.0595012343356834	-0.00179717427609952
52453	A0A1B0GTS1	68	0.0375777410399188	-0.0229988277718507
52454	A0A1B0GTS1	69	0.318615903444717	0.377136755958288
52455	A0A1B0GTS1	7	0.0943284216516689	0.0318833139446257
52456	A0A1B0GTS1	70	0.684385042347516	0.395038358976668
52457	A0A1B0GTS1	71	0.563687755384606	0.353471936400858
52458	A0A1B0GTS1	72	1.87483836795764	1.34471856992869
52459	A0A1B0GTS1	73	1.84322880158876	1.47396722257158
52460	A0A1B0GTS1	74	1.88551366861116	1.53646823491993
52461	A0A1B0GTS1	75	1.84235694584282	1.46226790667539
52462	A0A1B0GTS1	76	1.74602121749088	1.51335997488455
52463	A0A1B0GTS1	77	1.70147691205419	1.45754848643962
52464	A0A1B0GTS1	78	1.86724297040492	1.40073039156733
52465	A0A1B0GTS1	79	1.58815701020696	1.17876760607453
52466	A0A1B0GTS1	8	0.0692271921804652	0.00760855251011403
52467	A0A1B0GTS1	80	1.58221812892905	1.33960711397538
52468	A0A1B0GTS1	81	1.6501421019518	1.37283010511053
52469	A0A1B0GTS1	82	1.59286182575624	1.46169170906697
52470	A0A1B0GTS1	83	2.41079297375301	2.15701333502077
52471	A0A1B0GTS1	84	2.46430879344524	2.13975345540812
52472	A0A1B0GTS1	85	2.17590824256498	2.02066606958333
52473	A0A1B0GTS1	86	2.43290126498186	2.29080588529086
52474	A0A1B0GTS1	87	2.57156546124639	2.39243994947677
52475	A0A1B0GTS1	88	2.39662052159273	2.36751104615967
52476	A0A1B0GTS1	89	1.98808018271322	1.95968823950145
52477	A0A1B0GTS1	9	0.100038670110504	0.0374055501852456
52478	A0A1B0GTS1	90	2.39562141221239	2.1366847714047
52479	A0A1B0GTS1	91	2.28998090105419	2.08245667405425
52480	A0A1B0GTS1	92	2.11997098404515	1.91804440167412
52481	A0A1B0GTS1	93	1.98187532420369	1.78449559675847
52482	A0A1B0GTS1	94	1.86651350251122	1.59533183736009
52483	A0A1B0GTS1	95	1.84202064626462	1.59325380973134
52484	A0A1B0GTS1	96	2.05878160893161	1.77041327299787
52485	A0A1B0GTS1	97	1.82865860783606	1.69212306801795
52486	A0A1B0GTS1	98	1.86746395821873	1.71691691458199
52487	A0A1B0GTS1	99	2.31983743383875	1.97014649267004
52488	A0A1B0GTU1	1	0.400892365966352	0.328353517573459
52489	A0A1B0GTU1	10	2.32952856894174	1.94425537525728
52490	A0A1B0GTU1	100	1.55154156454315	1.42254855344022
52491	A0A1B0GTU1	101	1.54727698443107	1.41842438633686
52492	A0A1B0GTU1	102	1.60305243212684	1.47236340507183
52493	A0A1B0GTU1	103	1.60889394704656	1.47801258577252
52494	A0A1B0GTU1	104	1.55413611293203	1.42505767528395
52495	A0A1B0GTU1	105	1.54047967856577	1.4118508844904
52496	A0A1B0GTU1	106	1.56394984095505	1.43454828238012
52497	A0A1B0GTU1	107	1.53431564000179	1.40588979936565
52498	A0A1B0GTU1	108	1.52515241915403	1.39702828123537
52499	A0A1B0GTU1	109	1.5391505575869	1.41056552535225
52500	A0A1B0GTU1	11	2.36146780624894	1.99675139189359
52501	A0A1B0GTU1	110	1.52669604544736	1.39852108301457
52502	A0A1B0GTU1	111	1.53620382762687	1.4077158176567
52503	A0A1B0GTU1	112	1.5490544008524	1.42014328061043
52504	A0A1B0GTU1	113	1.50118965201731	1.37385449780688
52505	A0A1B0GTU1	114	1.52135749065206	1.39335830227471
52506	A0A1B0GTU1	115	1.51764143741435	1.38976460157862
52507	A0A1B0GTU1	116	1.53928593527397	1.41069644567473
52508	A0A1B0GTU1	117	1.48929099624182	1.36234761003978
52509	A0A1B0GTU1	118	1.49833385393269	1.37109272801832
52510	A0A1B0GTU1	119	1.54546136527206	1.41666854716606
52511	A0A1B0GTU1	12	2.27218374808806	1.87794248925439
52512	A0A1B0GTU1	120	1.50706968816916	1.3795409314127
52513	A0A1B0GTU1	121	1.49583449440031	1.36867566089987
52514	A0A1B0GTU1	122	1.51144656924651	1.38377370192706
52515	A0A1B0GTU1	123	1.49088869532926	1.36389270424468
52516	A0A1B0GTU1	124	1.49969176375654	1.3724059281172
52517	A0A1B0GTU1	125	1.50015828920554	1.37285709302889
52518	A0A1B0GTU1	126	1.53664030323865	1.4081379221341
52519	A0A1B0GTU1	127	1.51267682208653	1.38496344819945
52520	A0A1B0GTU1	128	1.4920692058355	1.36503434596955
52521	A0A1B0GTU1	129	1.52351219567342	1.39544206277
52522	A0A1B0GTU1	13	2.28230299951316	2.03198446438218
52523	A0A1B0GTU1	130	1.46380046380998	1.33769636360058
52524	A0A1B0GTU1	131	1.51079850132826	1.38314697190466
52525	A0A1B0GTU1	132	1.51850373719032	1.390598509789
52526	A0A1B0GTU1	133	1.50836691719921	1.38079544865723
52527	A0A1B0GTU1	134	1.4863567650352	1.35950998957119
52528	A0A1B0GTU1	135	1.50119190288878	1.3738566745675
52529	A0A1B0GTU1	136	1.47275584226235	1.3463568826296
52530	A0A1B0GTU1	137	1.53641129952226	1.40791645845681
52531	A0A1B0GTU1	138	1.52350701323412	1.39543705096458
52532	A0A1B0GTU1	139	1.44103579462286	1.3156812302667
52533	A0A1B0GTU1	14	1.95121063358953	1.77746473769924
52534	A0A1B0GTU1	140	1.55889184188932	1.42965681996002
52535	A0A1B0GTU1	141	1.50452326870657	1.3770783538311
52536	A0A1B0GTU1	142	1.51019500096914	1.38256334203664
52537	A0A1B0GTU1	143	1.539074371219	1.41049184745103
52538	A0A1B0GTU1	144	1.53427481304214	1.40585031665
52539	A0A1B0GTU1	145	1.52155599706807	1.39355027278744
52540	A0A1B0GTU1	146	1.48015173342318	1.35350926111092
52541	A0A1B0GTU1	147	1.50900407902633	1.38141163167592
52542	A0A1B0GTU1	148	1.52344074725883	1.39537296682308
52543	A0A1B0GTU1	149	1.52134427237231	1.39334551921211
52544	A0A1B0GTU1	15	1.94983079913661	1.79773872636182
52545	A0A1B0GTU1	150	1.51048289740031	1.38284175936247
52546	A0A1B0GTU1	151	1.47354962943562	1.34712453404217
52547	A0A1B0GTU1	152	1.44374548401254	1.31830170204764
52548	A0A1B0GTU1	153	1.74705987175205	1.54261567255203
52549	A0A1B0GTU1	154	1.76189570739802	1.71678049374093
52550	A0A1B0GTU1	155	1.88268033613099	1.85519663169602
52551	A0A1B0GTU1	156	1.93249722379532	1.87090872051246
52552	A0A1B0GTU1	157	1.90509272462875	1.98866242957002
52553	A0A1B0GTU1	158	1.79269450590444	1.8672311451169
52554	A0A1B0GTU1	159	1.78759839581799	1.64517658715607
52555	A0A1B0GTU1	16	2.12248570354203	1.93224434100532
52556	A0A1B0GTU1	160	1.6149966010299	1.52619193326606
52557	A0A1B0GTU1	161	1.70793825965352	1.61607345054411
52558	A0A1B0GTU1	162	1.71647940079256	1.62433337118929
52559	A0A1B0GTU1	163	1.69746701897094	1.60594697965612
52560	A0A1B0GTU1	164	1.65249473036478	1.56245542166964
52561	A0A1B0GTU1	165	1.71514775510541	1.62304557046989
52562	A0A1B0GTU1	166	1.6796740752405	1.58873987572642
52563	A0A1B0GTU1	167	1.6475831967483	1.5577056022652
52564	A0A1B0GTU1	168	1.61292055222868	1.52418423920335
52565	A0A1B0GTU1	169	1.42608742397817	1.3435026665518
52566	A0A1B0GTU1	17	1.77164170791795	1.7372079286064
52567	A0A1B0GTU1	170	1.47850699100016	1.39419629832864
52568	A0A1B0GTU1	171	1.53341075885305	1.44729233762877
52569	A0A1B0GTU1	172	1.56559908575137	1.4784208509683
52570	A0A1B0GTU1	173	1.57382095305506	1.48637200999707
52571	A0A1B0GTU1	174	1.51204240781093	1.42662754810556
52572	A0A1B0GTU1	175	1.50183683042362	1.4167579934424
52573	A0A1B0GTU1	176	1.52484870451209	1.43901219235722
52574	A0A1B0GTU1	177	1.4793311710193	1.39499334189045
52575	A0A1B0GTU1	178	1.4805332333633	1.39615582585019
52576	A0A1B0GTU1	179	1.49988484103786	1.4148702740892
52577	A0A1B0GTU1	18	1.91604473666288	1.86412260766683
52578	A0A1B0GTU1	180	1.50247808314343	1.41737813265951
52579	A0A1B0GTU1	181	1.48972134428619	1.4050414145399
52580	A0A1B0GTU1	182	1.49889812762588	1.41391604861162
52581	A0A1B0GTU1	183	1.48957979402722	1.40490452487991
52582	A0A1B0GTU1	184	1.51052299814927	1.42515816561573
52583	A0A1B0GTU1	185	1.48014765947351	1.3957829471352
52584	A0A1B0GTU1	186	1.51683811304743	1.43126535282583
52585	A0A1B0GTU1	187	1.47229860018386	1.38819232126725
52586	A0A1B0GTU1	188	1.50303681564919	1.41791846867367
52587	A0A1B0GTU1	189	1.41787913310213	1.33556463694135
52588	A0A1B0GTU1	19	2.01237405883814	2.04330586129529
52589	A0A1B0GTU1	190	1.47415001772619	1.38998278014525
52590	A0A1B0GTU1	191	1.50482363690501	1.41964645812378
52591	A0A1B0GTU1	192	1.5273967478973	1.44147634039314
52592	A0A1B0GTU1	193	1.50221059113387	1.41711944793153
52593	A0A1B0GTU1	194	1.53009671668185	1.44408741162377
52594	A0A1B0GTU1	195	1.50627128108288	1.42104643803712
52595	A0A1B0GTU1	196	1.49812723103758	1.41317053410233
52596	A0A1B0GTU1	197	1.51376382371693	1.4282922857032
52597	A0A1B0GTU1	198	1.45512796698827	1.37158703804872
52598	A0A1B0GTU1	199	1.53550666148841	1.44931923183018
52599	A0A1B0GTU1	2	0.203454724526092	0.137416589577432
52600	A0A1B0GTU1	20	1.79909527580865	1.98130527175328
52601	A0A1B0GTU1	200	1.55110901636291	1.46440787291964
52602	A0A1B0GTU1	201	1.51537805620086	1.42985336893588
52603	A0A1B0GTU1	202	1.52200835315486	1.43626536070636
52604	A0A1B0GTU1	203	1.47562299475488	1.39140725881515
52605	A0A1B0GTU1	204	1.46245373844166	1.37867160554207
52606	A0A1B0GTU1	205	1.51141662946824	1.4260223737655
52607	A0A1B0GTU1	206	1.47567347656842	1.39145607849476
52608	A0A1B0GTU1	207	1.54200573746263	1.45560432312421
52609	A0A1B0GTU1	208	1.5443802519219	1.4579006557436
52610	A0A1B0GTU1	209	1.34475525439503	1.26484839123644
52611	A0A1B0GTU1	21	1.64639425030426	1.82089816657991
52612	A0A1B0GTU1	210	1.53446171692809	1.44830869248814
52613	A0A1B0GTU1	211	1.45831924332682	1.3746732403353
52614	A0A1B0GTU1	212	1.68418636840079	1.59310359982664
52615	A0A1B0GTU1	213	1.79110160407503	1.69649860853265
52616	A0A1B0GTU1	214	1.72798011016976	1.63545541510269
52617	A0A1B0GTU1	215	1.71840670926561	1.62619722225873
52618	A0A1B0GTU1	216	1.82426934359055	1.72857428693657
52619	A0A1B0GTU1	217	2.31646926674556	2.06579527385563
52620	A0A1B0GTU1	218	2.15681332048434	1.91139606358832
52621	A0A1B0GTU1	219	2.28802755664332	2.03829001845316
52622	A0A1B0GTU1	22	1.91735410021441	1.96068394791085
52623	A0A1B0GTU1	220	2.55390603852548	2.22640067529857
52624	A0A1B0GTU1	221	2.34658559484326	2.18572380165905
52625	A0A1B0GTU1	222	2.14322653693766	2.01066881372044
52626	A0A1B0GTU1	223	2.25217449949987	2.08356506310395
52627	A0A1B0GTU1	224	2.32990488789168	2.30299205142664
52628	A0A1B0GTU1	225	2.01233588521422	1.98314531327999
52629	A0A1B0GTU1	226	2.19755928202157	1.94514391620041
52630	A0A1B0GTU1	227	1.97240927071965	1.77534121687779
52631	A0A1B0GTU1	228	2.00158466987265	1.80355600432508
52632	A0A1B0GTU1	229	1.95032661745608	1.75398564381994
52633	A0A1B0GTU1	23	1.65044713789412	1.72417339576972
52634	A0A1B0GTU1	230	1.95559651370373	1.75908202662235
52635	A0A1B0GTU1	231	1.94577224147478	1.74958122249245
52636	A0A1B0GTU1	232	1.33340109646009	1.12780921712855
52637	A0A1B0GTU1	233	1.34484204974158	1.13887347243963
52638	A0A1B0GTU1	234	1.34976876220298	1.14363797091944
52639	A0A1B0GTU1	235	1.35938681339373	1.15293934392144
52640	A0A1B0GTU1	236	1.39725058987512	1.18955644039274
52641	A0A1B0GTU1	237	1.40201112031992	1.19416022846543
52642	A0A1B0GTU1	238	1.3483272468262	1.14224391801396
52643	A0A1B0GTU1	239	1.33011541150675	1.12463171466864
52644	A0A1B0GTU1	24	1.87348382653882	1.90740195422188
52645	A0A1B0GTU1	240	1.40927392989288	1.20118390712349
52646	A0A1B0GTU1	241	1.41464690983339	1.20637997954687
52647	A0A1B0GTU1	242	1.33212542180157	1.12657554456923
52648	A0A1B0GTU1	243	1.33957700388313	1.13378178032542
52649	A0A1B0GTU1	244	1.34383317651456	1.1378978167678
52650	A0A1B0GTU1	245	1.29088440923888	1.08669240886764
52651	A0A1B0GTU1	246	1.37334598851556	1.1664389076099
52652	A0A1B0GTU1	247	1.34506999763748	1.13909391505973
52653	A0A1B0GTU1	248	1.38219885172559	1.175000286752
52654	A0A1B0GTU1	249	1.34815511463904	1.14207745334803
52655	A0A1B0GTU1	25	1.77249212703719	1.95399135099679
52656	A0A1B0GTU1	250	1.37713030864396	1.17009862748194
52657	A0A1B0GTU1	251	1.32252804139463	1.11729416175721
52658	A0A1B0GTU1	252	1.36254648546099	1.15599498252001
52659	A0A1B0GTU1	253	1.36679551939534	1.16010411530978
52660	A0A1B0GTU1	254	1.39423788234577	1.18664292746579
52661	A0A1B0GTU1	255	1.38202625104501	1.17483336901797
52662	A0A1B0GTU1	256	1.32041228600197	1.11524806845849
52663	A0A1B0GTU1	257	1.35977359918403	1.15331339463464
52664	A0A1B0GTU1	258	1.38203000798728	1.17483700226141
52665	A0A1B0GTU1	259	1.45632772218282	1.24668843445103
52666	A0A1B0GTU1	26	1.76084288248644	1.92999184037931
52667	A0A1B0GTU1	260	1.45444907266834	1.24487164022446
52668	A0A1B0GTU1	261	1.443114956253	1.2339107041329
52669	A0A1B0GTU1	262	1.471601372163	1.2614591933865
52670	A0A1B0GTU1	263	1.48023686392525	1.26981035812282
52671	A0A1B0GTU1	264	1.66348161052616	1.37800802852683
52672	A0A1B0GTU1	265	1.52265763024968	1.40163819559482
52673	A0A1B0GTU1	266	1.56530044221185	1.46448536740239
52674	A0A1B0GTU1	267	1.54583446489296	1.4131957573221
52675	A0A1B0GTU1	268	1.45236666623628	1.46706132749232
52676	A0A1B0GTU1	269	1.38964797410556	1.3936738513165
52677	A0A1B0GTU1	27	1.67557898526588	1.63040905179353
52678	A0A1B0GTU1	270	1.45863698969453	1.24326513658736
52679	A0A1B0GTU1	271	1.32960745248119	1.16641810623502
52680	A0A1B0GTU1	272	1.37267058996509	1.2080633726648
52681	A0A1B0GTU1	273	1.35920913931928	1.19504514567459
52682	A0A1B0GTU1	274	1.37825381690874	1.21346276962451
52683	A0A1B0GTU1	275	1.31176621842352	1.14916430195647
52684	A0A1B0GTU1	276	1.31818886044917	1.15537547592031
52685	A0A1B0GTU1	277	1.35947120108717	1.19529857895378
52686	A0A1B0GTU1	278	1.31263745210179	1.15000684991684
52687	A0A1B0GTU1	279	1.33515913460204	1.17178699699786
52688	A0A1B0GTU1	28	1.94656322022756	1.99051803726188
52689	A0A1B0GTU1	280	1.3688333997582	1.20435252348277
52690	A0A1B0GTU1	281	1.36180974632392	1.19756012665172
52691	A0A1B0GTU1	282	1.3403842269535	1.17684005109031
52692	A0A1B0GTU1	283	1.35061441114084	1.18673340236475
52693	A0A1B0GTU1	284	1.47552838271208	1.30753453137748
52694	A0A1B0GTU1	285	1.41432518923321	1.24834647756386
52695	A0A1B0GTU1	286	1.49380187654247	1.32520636310257
52696	A0A1B0GTU1	287	1.46102501370996	1.29350869161027
52697	A0A1B0GTU1	288	1.43316370957204	1.26656473207322
52698	A0A1B0GTU1	289	1.24870169635297	1.08817620454075
52699	A0A1B0GTU1	29	1.95454044634728	2.01984100152899
52700	A0A1B0GTU1	290	1.37433631542543	1.20967425344702
52701	A0A1B0GTU1	291	1.33146759023429	1.16821699820737
52702	A0A1B0GTU1	292	1.33592586222596	1.17252847980759
52703	A0A1B0GTU1	293	1.34014963146781	1.17661317975498
52704	A0A1B0GTU1	294	1.35748344442009	1.19337626997132
52705	A0A1B0GTU1	295	1.38305376427213	1.21810467679795
52706	A0A1B0GTU1	296	1.31242884799285	1.14980511418175
52707	A0A1B0GTU1	297	1.33987876612822	1.17635123276521
52708	A0A1B0GTU1	298	1.39788873667075	1.23245120178698
52709	A0A1B0GTU1	299	1.3994704399636	1.23398082686524
52710	A0A1B0GTU1	3	0.251281120814557	0.183668282607321
52711	A0A1B0GTU1	30	2.05965210656605	2.08902726036067
52712	A0A1B0GTU1	300	1.47975712953821	1.3116240450202
52713	A0A1B0GTU1	301	1.42836213261673	1.26192124896282
52714	A0A1B0GTU1	302	1.45469272709617	1.28738489807016
52715	A0A1B0GTU1	303	1.83682359040318	1.90600002022798
52716	A0A1B0GTU1	304	1.67078582386466	1.71296455580945
52717	A0A1B0GTU1	305	1.59345089922498	1.78243181865632
52718	A0A1B0GTU1	306	1.60008150186077	1.77611028393328
52719	A0A1B0GTU1	307	1.45340067451109	1.42120258274944
52720	A0A1B0GTU1	308	1.30096621728548	1.27378709109809
52721	A0A1B0GTU1	309	1.22348428845364	1.19885628581477
52722	A0A1B0GTU1	31	1.7339380506895	1.60907657423684
52723	A0A1B0GTU1	310	1.23060826801934	1.20574570549918
52724	A0A1B0GTU1	311	1.17872462916122	1.1555703562367
52725	A0A1B0GTU1	312	1.19959099896792	1.17574969245779
52726	A0A1B0GTU1	313	1.18238847654732	1.15911356997976
52727	A0A1B0GTU1	314	1.18090124480168	1.15767530593518
52728	A0A1B0GTU1	315	1.40342758532277	1.30386120804209
52729	A0A1B0GTU1	316	1.30944451382235	1.37279002819872
52730	A0A1B0GTU1	317	1.33912757078697	1.42310415013412
52731	A0A1B0GTU1	318	1.35854082355812	1.4094136559169
52732	A0A1B0GTU1	319	1.27882451896546	1.4765779466998
52733	A0A1B0GTU1	32	1.73333616369928	1.7683119659922
52734	A0A1B0GTU1	320	1.19859840267246	1.38625948531627
52735	A0A1B0GTU1	321	1.31819957850504	1.28479650517788
52736	A0A1B0GTU1	322	1.17899250272281	1.19810703579147
52737	A0A1B0GTU1	323	1.17152782138517	1.19088813207747
52738	A0A1B0GTU1	324	1.20010024394025	1.2185197961729
52739	A0A1B0GTU1	325	1.14792974755857	1.16806703428574
52740	A0A1B0GTU1	326	1.10123960758078	1.12291418587229
52741	A0A1B0GTU1	327	1.21543578674143	1.23335041008344
52742	A0A1B0GTU1	328	1.16713186725382	1.18663691649705
52743	A0A1B0GTU1	329	1.22847602657841	1.24596129479946
52744	A0A1B0GTU1	33	1.70999335898174	1.76734612398518
52745	A0A1B0GTU1	330	1.26061213749006	1.27703931138459
52746	A0A1B0GTU1	331	1.79607790152033	1.8449875079623
52747	A0A1B0GTU1	332	1.67208262055621	1.7466832128137
52748	A0A1B0GTU1	333	1.71905094467271	1.75964052817835
52749	A0A1B0GTU1	334	1.79754431856871	1.97980538040183
52750	A0A1B0GTU1	335	1.46713760896542	1.42007431344667
52751	A0A1B0GTU1	336	1.30738212001337	1.26557883797151
52752	A0A1B0GTU1	337	1.15293721006563	1.11621908855936
52753	A0A1B0GTU1	338	1.22358454932327	1.18454033586836
52754	A0A1B0GTU1	339	1.2130979265877	1.17439898938763
52755	A0A1B0GTU1	34	1.81285337265301	1.83435487263401
52756	A0A1B0GTU1	340	1.17193576148118	1.13459210505812
52757	A0A1B0GTU1	341	1.16857399094049	1.13134102215932
52758	A0A1B0GTU1	342	1.1647026082515	1.12759710629636
52759	A0A1B0GTU1	343	1.160093334165	1.12313959440578
52760	A0A1B0GTU1	344	1.40790031667908	1.29377376323983
52761	A0A1B0GTU1	345	1.31770084977139	1.36636161129214
52762	A0A1B0GTU1	346	1.38602853000176	1.45404796679
52763	A0A1B0GTU1	347	1.3778706391132	1.41369411986395
52764	A0A1B0GTU1	348	1.28497527056731	1.46811327265423
52765	A0A1B0GTU1	349	1.26664936290929	1.43765693073717
52766	A0A1B0GTU1	35	1.73562703035955	1.90392714270985
52767	A0A1B0GTU1	350	1.33402820548832	1.28569105858953
52768	A0A1B0GTU1	351	1.14306334036946	1.14894794581623
52769	A0A1B0GTU1	352	1.21884816811041	1.222237527742
52770	A0A1B0GTU1	353	1.19417323459071	1.198375026294
52771	A0A1B0GTU1	354	1.17782558395621	1.18256562860602
52772	A0A1B0GTU1	355	1.16538650011089	1.17053610657981
52773	A0A1B0GTU1	356	1.24280643312413	1.2454069572817
52774	A0A1B0GTU1	357	1.22201316704167	1.22529831781544
52775	A0A1B0GTU1	358	1.29840070828057	1.29917076865577
52776	A0A1B0GTU1	359	1.4879271202261	1.48245694755767
52777	A0A1B0GTU1	36	1.6414409246555	1.80010833015945
52778	A0A1B0GTU1	360	1.4723090116584	1.46735307147167
52779	A0A1B0GTU1	361	2.13768067558961	1.89289336869189
52780	A0A1B0GTU1	362	2.07448436022477	1.8317778173289
52781	A0A1B0GTU1	363	2.25561454331333	2.00694421657275
52782	A0A1B0GTU1	364	2.06181449038004	1.81952510802476
52783	A0A1B0GTU1	365	2.04704878007224	1.80524556464446
52784	A0A1B0GTU1	366	2.01657514322841	1.77577528450242
52785	A0A1B0GTU1	367	2.30190120210507	1.98269319907848
52786	A0A1B0GTU1	368	2.23049698425202	2.07345745508033
52787	A0A1B0GTU1	369	2.19963880728422	2.06522368746529
52788	A0A1B0GTU1	37	1.94939288240507	1.88079460698409
52789	A0A1B0GTU1	370	2.14910400110941	1.98388820216633
52790	A0A1B0GTU1	371	2.1306973524661	2.11034350391384
52791	A0A1B0GTU1	372	2.05614126203895	2.02550838052293
52792	A0A1B0GTU1	373	2.02790258992537	1.78107323866136
52793	A0A1B0GTU1	374	1.91648999335689	1.72126310412525
52794	A0A1B0GTU1	375	1.98159717675584	1.78422660742677
52795	A0A1B0GTU1	376	1.39914678982266	1.17697729751059
52796	A0A1B0GTU1	377	1.37698893756831	1.15554900141886
52797	A0A1B0GTU1	378	1.37950415398153	1.157981403324
52798	A0A1B0GTU1	379	1.38118638236982	1.15960824366865
52799	A0A1B0GTU1	38	2.28785684948734	2.04071889683651
52800	A0A1B0GTU1	380	1.37952322044774	1.15799984201917
52801	A0A1B0GTU1	381	1.41749445954059	1.19472086285239
52802	A0A1B0GTU1	382	1.41227564750946	1.18967388229821
52803	A0A1B0GTU1	383	1.42765909610712	1.2045508246877
52804	A0A1B0GTU1	384	1.35359943041426	1.13292960315843
52805	A0A1B0GTU1	385	1.37187653638217	1.15060492808996
52806	A0A1B0GTU1	386	1.41460245747999	1.19192408111827
52807	A0A1B0GTU1	387	1.61355851762929	1.31531576377764
52808	A0A1B0GTU1	388	1.54041951701676	1.40440235543737
52809	A0A1B0GTU1	389	1.55737093360155	1.44240403135315
52810	A0A1B0GTU1	39	2.5145035900826	2.28151159420908
52811	A0A1B0GTU1	390	1.52320689988408	1.37690030426972
52812	A0A1B0GTU1	391	1.54195476167834	1.53928678931337
52813	A0A1B0GTU1	392	1.40433213790847	1.39346162345651
52814	A0A1B0GTU1	393	1.55992280550082	1.32680316664316
52815	A0A1B0GTU1	394	1.35630628467605	1.17782495899673
52816	A0A1B0GTU1	395	1.35638003210367	1.17789627826075
52817	A0A1B0GTU1	396	1.30551090388132	1.12870203646491
52818	A0A1B0GTU1	397	1.39730694022142	1.21747565153209
52819	A0A1B0GTU1	398	1.40526055791936	1.22516739318086
52820	A0A1B0GTU1	399	1.40519422277225	1.22510324214504
52821	A0A1B0GTU1	4	0.28970358799456	0.220825674662157
52822	A0A1B0GTU1	40	2.74503401349848	2.47198715321285
52823	A0A1B0GTU1	400	1.36042230347057	1.18180545622343
52824	A0A1B0GTU1	401	1.43742107673037	1.25626901402549
52825	A0A1B0GTU1	402	1.42605611325986	1.2452782465304
52826	A0A1B0GTU1	403	1.50962437928544	1.32609499391698
52827	A0A1B0GTU1	404	1.65608914873265	1.46773735215168
52828	A0A1B0GTU1	405	1.60122680675846	1.4146813747666
52829	A0A1B0GTU1	406	2.14628977715447	1.93983519404711
52830	A0A1B0GTU1	407	2.01113151860992	1.80912707531385
52831	A0A1B0GTU1	408	2.18102423469767	1.97342600565998
52832	A0A1B0GTU1	409	2.08603759881973	1.88156684282299
52833	A0A1B0GTU1	41	2.43635586610398	2.31772826159757
52834	A0A1B0GTU1	410	2.07413559856748	1.87005672069737
52835	A0A1B0GTU1	411	2.03786741219298	1.83498267888944
52836	A0A1B0GTU1	412	2.14018263799116	1.93392913488747
52837	A0A1B0GTU1	413	1.91240071976205	1.71364702757275
52838	A0A1B0GTU1	414	1.95685043286874	1.75663321606743
52839	A0A1B0GTU1	415	1.86808169994659	1.67078722924033
52840	A0A1B0GTU1	416	2.24011623188841	1.96155870566769
52841	A0A1B0GTU1	417	2.12291269194557	2.00803160060823
52842	A0A1B0GTU1	418	2.19267513569844	2.09710547946481
52843	A0A1B0GTU1	419	2.20742485225327	2.07890499782955
52844	A0A1B0GTU1	42	2.37481869475555	2.24548340415893
52845	A0A1B0GTU1	420	2.08258891964578	2.10243524242637
52846	A0A1B0GTU1	421	2.00784334301135	2.01741687173747
52847	A0A1B0GTU1	422	2.07753074585434	1.86768354958221
52848	A0A1B0GTU1	423	1.92848638207468	1.77148068884683
52849	A0A1B0GTU1	424	1.94710890249353	1.78949005532011
52850	A0A1B0GTU1	425	1.90545322232062	1.74920590510549
52851	A0A1B0GTU1	426	1.89799365019643	1.74199194238203
52852	A0A1B0GTU1	427	1.9036475015738	1.74745963843769
52853	A0A1B0GTU1	428	1.9024361750827	1.74628819535661
52854	A0A1B0GTU1	429	1.90218028823045	1.74604073368148
52855	A0A1B0GTU1	43	1.72187723866433	1.50349462671479
52856	A0A1B0GTU1	430	1.36325786293846	1.1422700279223
52857	A0A1B0GTU1	431	1.25163311864195	1.03432057305219
52858	A0A1B0GTU1	432	1.36075096228355	1.1398456679758
52859	A0A1B0GTU1	433	1.38003038117695	1.15849030427819
52860	A0A1B0GTU1	434	1.38815583233098	1.16634822169766
52861	A0A1B0GTU1	435	1.4188731822292	1.19605419054412
52862	A0A1B0GTU1	436	1.39750362096519	1.17538823064606
52863	A0A1B0GTU1	437	1.36872799717815	1.14756005580064
52864	A0A1B0GTU1	438	1.40399361706048	1.18166454101981
52865	A0A1B0GTU1	439	1.38018781827856	1.15864255770014
52866	A0A1B0GTU1	44	1.69526213248569	1.47775583356994
52867	A0A1B0GTU1	440	1.34940854578759	1.1288767050871
52868	A0A1B0GTU1	441	1.44179546904879	1.21822175188678
52869	A0A1B0GTU1	442	1.44701545839452	1.22326987099201
52870	A0A1B0GTU1	443	1.41519542104445	1.19249752111981
52871	A0A1B0GTU1	444	1.39651135455055	1.17442863500065
52872	A0A1B0GTU1	445	1.38679714730128	1.16503427191689
52873	A0A1B0GTU1	446	1.3929465272026	1.17098118102131
52874	A0A1B0GTU1	447	1.40968887208275	1.18717227748877
52875	A0A1B0GTU1	448	1.59668110937581	1.29899405095253
52876	A0A1B0GTU1	449	1.44610710750402	1.3131952197924
52877	A0A1B0GTU1	45	1.88962448014706	1.66571872306681
52878	A0A1B0GTU1	450	1.56520838570687	1.44998343220797
52879	A0A1B0GTU1	451	1.53877994699822	1.39196060256857
52880	A0A1B0GTU1	452	1.5297130323988	1.52744812387478
52881	A0A1B0GTU1	453	1.41545720233996	1.40422039068454
52882	A0A1B0GTU1	454	1.48264831429518	1.25207296901909
52883	A0A1B0GTU1	455	1.34159084195183	1.16359402811968
52884	A0A1B0GTU1	456	1.39160635694158	1.21196276224058
52885	A0A1B0GTU1	457	1.38315431076059	1.20378900306626
52886	A0A1B0GTU1	458	1.38159148029084	1.20227762941584
52887	A0A1B0GTU1	459	1.38064415643277	1.20136149657533
52888	A0A1B0GTU1	46	1.7187151117574	1.50043661410312
52889	A0A1B0GTU1	460	1.38822038810736	1.20868827778675
52890	A0A1B0GTU1	461	1.34279038642872	1.16475407711409
52891	A0A1B0GTU1	462	1.39994089248	1.22002287985731
52892	A0A1B0GTU1	463	1.36789223135181	1.18902943373648
52893	A0A1B0GTU1	464	1.41914558451834	1.23859524971628
52894	A0A1B0GTU1	465	1.40040566139538	1.22047234606995
52895	A0A1B0GTU1	466	1.29342238493745	1.11701153685031
52896	A0A1B0GTU1	467	1.33526140338661	1.15747298885499
52897	A0A1B0GTU1	468	1.42341366097481	1.24272279804549
52898	A0A1B0GTU1	469	1.44534588993733	1.26393289958267
52899	A0A1B0GTU1	47	1.69505178729909	1.47755241408288
52900	A0A1B0GTU1	470	1.32996371444427	1.1523497284435
52901	A0A1B0GTU1	471	1.38355315864133	1.20417471872073
52902	A0A1B0GTU1	472	1.64394518673374	1.45599323496685
52903	A0A1B0GTU1	473	1.58856264412775	1.40243418476417
52904	A0A1B0GTU1	474	1.99536729317589	1.79388189331788
52905	A0A1B0GTU1	475	2.13260485058394	1.92660084916654
52906	A0A1B0GTU1	476	2.20140147963185	1.99313232164092
52907	A0A1B0GTU1	477	2.13690078124227	1.93075533458686
52908	A0A1B0GTU1	478	2.02616616808802	1.82366670293453
52909	A0A1B0GTU1	479	1.98142312086555	1.78039683846734
52910	A0A1B0GTU1	48	1.42151582643615	1.14400906481719
52911	A0A1B0GTU1	480	2.29203927841687	2.01177216508718
52912	A0A1B0GTU1	481	2.25682115195363	2.13753107092253
52913	A0A1B0GTU1	482	2.19650206845842	2.10080640893047
52914	A0A1B0GTU1	483	2.12475947554938	1.99896141177202
52915	A0A1B0GTU1	484	2.11985073743828	2.13847019993977
52916	A0A1B0GTU1	485	1.88990998780524	1.90336651949938
52917	A0A1B0GTU1	486	2.11213227909324	1.90114581347674
52918	A0A1B0GTU1	487	1.93910029116739	1.78174513073039
52919	A0A1B0GTU1	488	1.93592941187084	1.77867865390504
52920	A0A1B0GTU1	489	1.94768005957668	1.79004240682748
52921	A0A1B0GTU1	49	1.75957022309588	1.63075034640682
52922	A0A1B0GTU1	490	1.36689687931787	1.14578922822951
52923	A0A1B0GTU1	491	1.42206759970976	1.19914343054935
52924	A0A1B0GTU1	492	1.43252714769339	1.20925859372519
52925	A0A1B0GTU1	493	1.38885181592741	1.16702128975534
52926	A0A1B0GTU1	494	1.43848480590859	1.21502009365683
52927	A0A1B0GTU1	495	1.42036217000171	1.19749415279768
52928	A0A1B0GTU1	496	1.3800268150273	1.15848685554544
52929	A0A1B0GTU1	497	1.42434245289792	1.20134338328491
52930	A0A1B0GTU1	498	1.37394902929549	1.1526091833438
52931	A0A1B0GTU1	499	1.2771852540319	1.05903139414742
52932	A0A1B0GTU1	5	0.393978253085436	0.321667054629161
52933	A0A1B0GTU1	50	2.13098864743392	2.01154806183479
52934	A0A1B0GTU1	500	1.37919450389809	1.15768194859361
52935	A0A1B0GTU1	501	1.37694738734502	1.15550881925332
52936	A0A1B0GTU1	502	1.37687475401453	1.15543857740433
52937	A0A1B0GTU1	503	1.40481588940681	1.18245973971971
52938	A0A1B0GTU1	504	1.37695022465675	1.15551156314542
52939	A0A1B0GTU1	505	1.36923727651622	1.14805256691247
52940	A0A1B0GTU1	506	1.37092860277319	1.14968820557483
52941	A0A1B0GTU1	507	1.34533400791785	1.12493632300911
52942	A0A1B0GTU1	508	1.33731073596537	1.11717722050005
52943	A0A1B0GTU1	509	1.32680970439651	1.10702193960264
52944	A0A1B0GTU1	51	1.78955752303749	1.648894136134
52945	A0A1B0GTU1	510	1.39997044725245	1.17777383568952
52946	A0A1B0GTU1	511	1.32745573263273	1.10764669710036
52947	A0A1B0GTU1	512	1.36142893776803	1.14050132084583
52948	A0A1B0GTU1	513	1.39785517542913	1.17572821003843
52949	A0A1B0GTU1	514	1.37449742682108	1.15313952466115
52950	A0A1B0GTU1	515	1.36076560219634	1.13985982586359
52951	A0A1B0GTU1	516	1.17327279383906	0.958540293337076
52952	A0A1B0GTU1	517	1.57793148002684	1.28086176066157
52953	A0A1B0GTU1	518	1.53182371860702	1.39608957713403
52954	A0A1B0GTU1	519	1.60926796227542	1.49259232956633
52955	A0A1B0GTU1	52	1.8943740185754	1.89451541067345
52956	A0A1B0GTU1	520	1.60136402320164	1.45248407298982
52957	A0A1B0GTU1	521	1.52422715035691	1.52214286669695
52958	A0A1B0GTU1	522	1.41532865752436	1.40409607825849
52959	A0A1B0GTU1	523	1.50613662991788	1.27478792243974
52960	A0A1B0GTU1	524	1.36941390521889	1.19050100588186
52961	A0A1B0GTU1	525	1.39887829922251	1.21899527290853
52962	A0A1B0GTU1	526	1.34721581814613	1.16903379971923
52963	A0A1B0GTU1	527	1.32629435184031	1.14880118107334
52964	A0A1B0GTU1	528	1.35871438851765	1.18015377505458
52965	A0A1B0GTU1	529	1.34857893853409	1.17035203882231
52966	A0A1B0GTU1	53	1.78828484340132	1.77918544198406
52967	A0A1B0GTU1	530	1.34368762051028	1.16562176940405
52968	A0A1B0GTU1	531	1.27700564073926	1.10113532053192
52969	A0A1B0GTU1	532	1.35836110456805	1.17981212312055
52970	A0A1B0GTU1	533	1.4026489392922	1.22264176314329
52971	A0A1B0GTU1	534	1.36048082866251	1.18186205444998
52972	A0A1B0GTU1	535	1.33926802646419	1.16134769226256
52973	A0A1B0GTU1	536	1.35049998771708	1.17220983669131
52974	A0A1B0GTU1	537	1.28760975682445	1.11139029184666
52975	A0A1B0GTU1	538	1.38266427822956	1.20331510505263
52976	A0A1B0GTU1	539	1.358111752743	1.17957098130424
52977	A0A1B0GTU1	54	2.02965228606545	1.79547952555833
52978	A0A1B0GTU1	540	1.36802237180686	1.18915528926492
52979	A0A1B0GTU1	541	1.38301647905733	1.20365570952705
52980	A0A1B0GTU1	542	1.36942692877869	1.19051360063573
52981	A0A1B0GTU1	543	1.39565619388186	1.21587925667711
52982	A0A1B0GTU1	544	1.35609653631816	1.17762211668755
52983	A0A1B0GTU1	545	1.37545470214055	1.19634290714474
52984	A0A1B0GTU1	546	1.37601913321385	1.19688875409882
52985	A0A1B0GTU1	547	1.37024477514171	1.1913045190796
52986	A0A1B0GTU1	548	1.35322756125418	1.17484760377695
52987	A0A1B0GTU1	549	1.3666733395407	1.18785067442658
52988	A0A1B0GTU1	55	1.73741407967893	1.56079753685194
52989	A0A1B0GTU1	550	1.37974279788611	1.20048981561993
52990	A0A1B0GTU1	551	1.87537635053966	1.67784170054015
52991	A0A1B0GTU1	552	1.92100306960513	1.72196614160087
52992	A0A1B0GTU1	553	1.95180601000895	1.75175488285126
52993	A0A1B0GTU1	554	1.87037242059407	1.67300252699276
52994	A0A1B0GTU1	555	1.8929363072194	1.69482348861113
52995	A0A1B0GTU1	556	1.89662549980843	1.69839121305616
52996	A0A1B0GTU1	557	1.95080432257539	1.75078617637776
52997	A0A1B0GTU1	558	1.9104679972951	1.71177794076734
52998	A0A1B0GTU1	559	1.74866604997552	1.55530338738628
52999	A0A1B0GTU1	56	1.68517195010773	1.51027550032674
53000	A0A1B0GTU1	560	1.95270557813286	1.75262483233429
53001	A0A1B0GTU1	561	1.86605674932928	1.66882895093336
53002	A0A1B0GTU1	562	2.06286340297471	1.79014199715911
53003	A0A1B0GTU1	563	2.07748288986439	1.9640975929612
53004	A0A1B0GTU1	564	2.16306870165879	2.06847384912719
53005	A0A1B0GTU1	565	2.01904820450769	1.89673072668068
53006	A0A1B0GTU1	566	2.0386958559404	2.05998737542844
53007	A0A1B0GTU1	567	1.88869683744567	1.90219331260143
53008	A0A1B0GTU1	568	2.1147097772606	1.90363844648432
53009	A0A1B0GTU1	569	1.95456300408916	1.79669872763435
53010	A0A1B0GTU1	57	1.70364959710616	1.528144763395
53011	A0A1B0GTU1	570	1.94549354590409	1.78792788499354
53012	A0A1B0GTU1	571	1.9496116677248	1.79191041600345
53013	A0A1B0GTU1	572	1.97341860910872	1.81493350430449
53014	A0A1B0GTU1	573	1.91406972819043	1.75753870906749
53015	A0A1B0GTU1	574	1.93995819295815	1.78257478576099
53016	A0A1B0GTU1	575	1.95547097399274	1.7975768022651
53017	A0A1B0GTU1	576	1.91673515223599	1.76011637295849
53018	A0A1B0GTU1	577	1.89540462839569	1.73948816516132
53019	A0A1B0GTU1	578	1.36808850175209	1.14694161601769
53020	A0A1B0GTU1	579	1.37084531014042	1.14960765538536
53021	A0A1B0GTU1	58	1.5609257018633	1.39012010958276
53022	A0A1B0GTU1	580	1.37110430516403	1.14985812289406
53023	A0A1B0GTU1	581	1.37749947454139	1.15604272875756
53024	A0A1B0GTU1	582	1.38153491335355	1.1599452991301
53025	A0A1B0GTU1	583	1.3677010647838	1.14656693556679
53026	A0A1B0GTU1	584	1.3537340471479	1.13305978758218
53027	A0A1B0GTU1	585	1.37950650962424	1.15798368140623
53028	A0A1B0GTU1	586	1.38609961709378	1.16435970817092
53029	A0A1B0GTU1	587	1.41908758929687	1.19626153817319
53030	A0A1B0GTU1	588	1.28477117901029	1.06636754950673
53031	A0A1B0GTU1	589	1.33958735012126	1.11937887622277
53032	A0A1B0GTU1	59	1.67032540308368	1.49591778181146
53033	A0A1B0GTU1	590	1.39072853281149	1.16883621498413
53034	A0A1B0GTU1	591	1.36293470325547	1.14195750840134
53035	A0A1B0GTU1	592	1.38473489447858	1.16303991959458
53036	A0A1B0GTU1	593	1.38992456806829	1.1680587211022
53037	A0A1B0GTU1	594	1.4080087711715	1.18554749457312
53038	A0A1B0GTU1	595	1.44652428750554	1.22279487210133
53039	A0A1B0GTU1	596	1.43841232004331	1.2149499944177
53040	A0A1B0GTU1	597	1.39752584425108	1.17540972222135
53041	A0A1B0GTU1	598	1.36400783964204	1.14299531134245
53042	A0A1B0GTU1	599	1.39818520440648	1.17604737267948
53043	A0A1B0GTU1	6	0.549281600458599	0.600207692485956
53044	A0A1B0GTU1	60	1.65493286333183	1.48103204759767
53045	A0A1B0GTU1	600	1.40128359543066	1.17904374793787
53046	A0A1B0GTU1	601	1.37960606878455	1.1580799625413
53047	A0A1B0GTU1	602	1.43302555869344	1.20974059434339
53048	A0A1B0GTU1	603	1.37519478441573	1.15381392147762
53049	A0A1B0GTU1	604	1.32771169499122	1.10789423179565
53050	A0A1B0GTU1	605	1.39755178672612	1.17543481053001
53051	A0A1B0GTU1	606	1.15309628946951	0.939028108457241
53052	A0A1B0GTU1	607	1.30460977616233	1.08555295289956
53053	A0A1B0GTU1	608	1.36835189735802	1.14719633921776
53054	A0A1B0GTU1	609	1.36387909060486	1.1428708014189
53055	A0A1B0GTU1	61	1.90726986127309	1.94166226154317
53056	A0A1B0GTU1	610	1.40313795752637	1.18083705441867
53057	A0A1B0GTU1	611	1.35188672258863	1.13127328692413
53058	A0A1B0GTU1	612	1.3834345243382	1.16178236466204
53059	A0A1B0GTU1	613	1.37847295447102	1.1569841564705
53060	A0A1B0GTU1	614	1.36685931081361	1.14575289668331
53061	A0A1B0GTU1	615	1.37197866389489	1.15070369301341
53062	A0A1B0GTU1	616	1.4070541599476	1.18462431430622
53063	A0A1B0GTU1	617	1.41100393350804	1.18844403998978
53064	A0A1B0GTU1	618	1.37012709274298	1.14891308558347
53065	A0A1B0GTU1	619	1.41412985314509	1.19146703747044
53066	A0A1B0GTU1	62	1.79614061699645	1.97844789626621
53067	A0A1B0GTU1	620	1.3827266714393	1.16109781810342
53068	A0A1B0GTU1	621	1.37503343397512	1.1536578835649
53069	A0A1B0GTU1	622	1.37928114870394	1.15776574058451
53070	A0A1B0GTU1	623	1.37036994241644	1.14914793933414
53071	A0A1B0GTU1	624	1.39522207495951	1.17318180545667
53072	A0A1B0GTU1	625	1.42064686045813	1.19776946970677
53073	A0A1B0GTU1	626	1.37381423266443	1.15247882494582
53074	A0A1B0GTU1	627	1.31055533310874	1.09130275000153
53075	A0A1B0GTU1	628	1.37257668650423	1.15128202548875
53076	A0A1B0GTU1	629	1.35287490951252	1.13222893739765
53077	A0A1B0GTU1	63	1.79009067081687	1.95986332487777
53078	A0A1B0GTU1	630	1.40887771853724	1.18638783149872
53079	A0A1B0GTU1	631	1.36460427750712	1.14357211125187
53080	A0A1B0GTU1	632	1.36684114028724	1.14573532442879
53081	A0A1B0GTU1	633	1.34982074867645	1.12927533603071
53082	A0A1B0GTU1	634	1.35879415671443	1.137953291014
53083	A0A1B0GTU1	635	1.39890943987942	1.17674776240932
53084	A0A1B0GTU1	636	1.12598105743765	0.912805656303253
53085	A0A1B0GTU1	637	1.3860108621672	1.16427387553585
53086	A0A1B0GTU1	638	1.3685100123055	1.14734924816725
53087	A0A1B0GTU1	639	1.36192531858768	1.14098135812813
53088	A0A1B0GTU1	64	1.7930381877499	1.64943293856128
53089	A0A1B0GTU1	640	1.3763635015058	1.15494415808927
53090	A0A1B0GTU1	641	1.37788848206485	1.15641892805246
53091	A0A1B0GTU1	642	1.38517110974585	1.16346177229942
53092	A0A1B0GTU1	643	1.41601654812833	1.19329161226548
53093	A0A1B0GTU1	644	1.3385601084807	1.11838545692477
53094	A0A1B0GTU1	645	1.34910269153974	1.1285809212129
53095	A0A1B0GTU1	646	1.39141943164531	1.16950436569705
53096	A0A1B0GTU1	647	1.38502145067396	1.16331704081242
53097	A0A1B0GTU1	648	1.41249144042071	1.18988257014141
53098	A0A1B0GTU1	649	1.40143130603612	1.17918659511247
53099	A0A1B0GTU1	65	1.6583951099073	1.51922303799896
53100	A0A1B0GTU1	650	1.38402691489136	1.1623552505189
53101	A0A1B0GTU1	651	1.40264452639099	1.1803598697011
53102	A0A1B0GTU1	652	1.32302385159276	1.10336073751919
53103	A0A1B0GTU1	653	1.38986575630736	1.16800184574206
53104	A0A1B0GTU1	654	1.39238707428368	1.17044014831389
53105	A0A1B0GTU1	655	1.3716926362432	1.15042708293674
53106	A0A1B0GTU1	656	1.40826419852519	1.18579451187887
53107	A0A1B0GTU1	657	1.38488150935671	1.16318170711911
53108	A0A1B0GTU1	658	1.38470607934577	1.16301205321156
53109	A0A1B0GTU1	659	1.42560593836596	1.20256526798772
53110	A0A1B0GTU1	66	1.93541656041334	1.78712344626346
53111	A0A1B0GTU1	660	1.37999186615255	1.15845305737639
53112	A0A1B0GTU1	661	1.39042880432422	1.16854635517739
53113	A0A1B0GTU1	662	1.43176304492486	1.20851964934644
53114	A0A1B0GTU1	663	1.41151253886422	1.18893589931085
53115	A0A1B0GTU1	664	1.40115811368538	1.17892239772933
53116	A0A1B0GTU1	665	1.37040382957967	1.14918071074895
53117	A0A1B0GTU1	666	1.39148250798863	1.1695653652265
53118	A0A1B0GTU1	667	1.39090113893967	1.16900313798639
53119	A0A1B0GTU1	668	1.38692681489216	1.16515967015039
53120	A0A1B0GTU1	669	1.43350099881981	1.21020038041312
53121	A0A1B0GTU1	67	1.92348203651262	1.77558187134353
53122	A0A1B0GTU1	670	1.44328146558326	1.21965882139001
53123	A0A1B0GTU1	671	1.65640439838169	1.35675092674084
53124	A0A1B0GTU1	672	1.57193921663541	1.43488425631828
53125	A0A1B0GTU1	673	1.59771945884084	1.48142406523403
53126	A0A1B0GTU1	674	1.57048748916982	1.42262416121112
53127	A0A1B0GTU1	675	1.40895843233518	1.4106694173964
53128	A0A1B0GTU1	676	1.30184707177828	1.29435091918744
53129	A0A1B0GTU1	677	1.56210927318556	1.32891764400341
53130	A0A1B0GTU1	678	1.40222054018782	1.22222746925105
53131	A0A1B0GTU1	679	1.38774542280884	1.20822895091097
53132	A0A1B0GTU1	68	2.09503448902852	1.94148589063095
53133	A0A1B0GTU1	680	1.3912450937812	1.21161339381449
53134	A0A1B0GTU1	681	1.40124281315879	1.22128193427616
53135	A0A1B0GTU1	682	1.40643178312155	1.22630005532403
53136	A0A1B0GTU1	683	1.37732905894782	1.19815555000321
53137	A0A1B0GTU1	684	1.40044030824516	1.22050585215832
53138	A0A1B0GTU1	685	1.3991127670697	1.21922202080792
53139	A0A1B0GTU1	686	1.3750166201208	1.195919249151
53140	A0A1B0GTU1	687	1.40335279631464	1.22332244539128
53141	A0A1B0GTU1	688	1.42473259196829	1.24399830270761
53142	A0A1B0GTU1	689	1.42541539009724	1.24465861943461
53143	A0A1B0GTU1	69	1.90091762685455	1.75376040391346
53144	A0A1B0GTU1	690	1.41518044493098	1.23476066393839
53145	A0A1B0GTU1	691	1.37212400121475	1.19312187088131
53146	A0A1B0GTU1	692	1.37831884024428	1.19911274235394
53147	A0A1B0GTU1	693	1.37120455195537	1.19223269485715
53148	A0A1B0GTU1	694	1.36981612215392	1.19088997966316
53149	A0A1B0GTU1	695	1.45253976953292	1.27088991781047
53150	A0A1B0GTU1	696	1.46225909955129	1.28028923499412
53151	A0A1B0GTU1	697	1.40887421734549	1.22866207142263
53152	A0A1B0GTU1	698	1.53622561537289	1.35182037364895
53153	A0A1B0GTU1	699	1.44164069515595	1.26034969982388
53154	A0A1B0GTU1	7	1.18514927487174	0.879314728522919
53155	A0A1B0GTU1	70	1.73744360309389	1.59566882787803
53156	A0A1B0GTU1	700	1.39711300852082	1.21728810511043
53157	A0A1B0GTU1	701	1.37171665723488	1.19272793886517
53158	A0A1B0GTU1	702	1.40907023496936	1.2288516350877
53159	A0A1B0GTU1	703	1.35828616094926	1.17973964705044
53160	A0A1B0GTU1	704	1.36079703081274	1.18216784551772
53161	A0A1B0GTU1	705	1.37330711738311	1.19426603247583
53162	A0A1B0GTU1	706	1.37111583389508	1.19214689787454
53163	A0A1B0GTU1	707	1.36815482546404	1.18928338183237
53164	A0A1B0GTU1	708	1.36270319725309	1.18401125066435
53165	A0A1B0GTU1	709	1.37726513201908	1.19809372789421
53166	A0A1B0GTU1	71	1.74516535100546	1.60313633414603
53167	A0A1B0GTU1	710	1.39326033662056	1.21356228397599
53168	A0A1B0GTU1	711	1.38272049927759	1.20336947500013
53169	A0A1B0GTU1	712	1.35743405134871	1.17891559349987
53170	A0A1B0GTU1	713	1.32932520519181	1.15173224236398
53171	A0A1B0GTU1	714	1.37495313964172	1.19585785879213
53172	A0A1B0GTU1	715	1.36186854381512	1.18320407852522
53173	A0A1B0GTU1	716	1.36674980075892	1.18792461812856
53174	A0A1B0GTU1	717	1.36757110406627	1.18871887969547
53175	A0A1B0GTU1	718	1.38325305189439	1.20388449310866
53176	A0A1B0GTU1	719	1.36825900773471	1.18938413386003
53177	A0A1B0GTU1	72	1.97810803385055	1.75939561633281
53178	A0A1B0GTU1	720	1.37555885045874	1.19644362633783
53179	A0A1B0GTU1	721	1.38415342214542	1.20475521830847
53180	A0A1B0GTU1	722	1.31649128533662	1.1393208844617
53181	A0A1B0GTU1	723	1.35102102233813	1.17271371603872
53182	A0A1B0GTU1	724	1.31740522891144	1.14020473607816
53183	A0A1B0GTU1	725	1.33904054921542	1.16112770479334
53184	A0A1B0GTU1	726	1.39662901959298	1.21682005171194
53185	A0A1B0GTU1	727	1.36861170131672	1.18972521486456
53186	A0A1B0GTU1	728	1.35451059270373	1.176088390902
53187	A0A1B0GTU1	729	1.38797662393423	1.20845253964668
53188	A0A1B0GTU1	73	1.63815920901172	1.59045720412142
53189	A0A1B0GTU1	730	1.38793993512203	1.20841705882832
53190	A0A1B0GTU1	731	1.36370262019618	1.18497776720665
53191	A0A1B0GTU1	732	1.35379477376965	1.17539614059311
53192	A0A1B0GTU1	733	1.3359646964243	1.15815312568765
53193	A0A1B0GTU1	734	1.39620491686976	1.21640991274079
53194	A0A1B0GTU1	735	1.41127530240051	1.23098409979027
53195	A0A1B0GTU1	736	1.40469426123379	1.22461974204053
53196	A0A1B0GTU1	737	1.29948746544555	1.12287692215282
53197	A0A1B0GTU1	738	1.40671206368407	1.22657110753674
53198	A0A1B0GTU1	739	1.39495314779139	1.21519935866082
53199	A0A1B0GTU1	74	1.96614311961991	1.92925050458535
53200	A0A1B0GTU1	740	1.34343035389548	1.16537297339561
53201	A0A1B0GTU1	741	1.37553791533974	1.19642338051601
53202	A0A1B0GTU1	742	1.35088821319351	1.1725852796884
53203	A0A1B0GTU1	743	1.35447056666768	1.17604968273922
53204	A0A1B0GTU1	744	1.41303402443924	1.23268491520127
53205	A0A1B0GTU1	745	1.3377280766027	1.15985844586721
53206	A0A1B0GTU1	746	1.38007799048955	1.20081397187261
53207	A0A1B0GTU1	747	1.42633837636797	1.2455512160126
53208	A0A1B0GTU1	748	1.4183747097521	1.23784975631055
53209	A0A1B0GTU1	749	1.41456581196199	1.23416626800615
53210	A0A1B0GTU1	75	2.14946088041925	2.07406789680411
53211	A0A1B0GTU1	750	1.33869345335704	1.16079203720515
53212	A0A1B0GTU1	751	1.26167817710594	1.08631251977939
53213	A0A1B0GTU1	752	1.37544957709105	1.19633795083955
53214	A0A1B0GTU1	753	1.26556535782904	1.09007171351986
53215	A0A1B0GTU1	754	1.34527224694619	1.16715422137971
53216	A0A1B0GTU1	755	1.35314113435225	1.1747640225154
53217	A0A1B0GTU1	756	1.32173812893326	1.14439497363087
53218	A0A1B0GTU1	757	1.32090451608152	1.14358880781625
53219	A0A1B0GTU1	758	1.3610971142807	1.18245804861728
53220	A0A1B0GTU1	759	1.41277100034683	1.23243055128248
53221	A0A1B0GTU1	76	1.73599330248458	1.81846980863119
53222	A0A1B0GTU1	760	1.39989989221072	1.21998322953833
53223	A0A1B0GTU1	761	1.36442204594687	1.18567350557627
53224	A0A1B0GTU1	762	1.39874116139121	1.21886265039527
53225	A0A1B0GTU1	763	1.36178938882304	1.18312752974296
53226	A0A1B0GTU1	764	1.33991144986176	1.16196993068699
53227	A0A1B0GTU1	765	1.38462034742278	1.205206769884
53228	A0A1B0GTU1	766	1.37298602709056	1.1939555142098
53229	A0A1B0GTU1	767	1.345266055181	1.16714823348087
53230	A0A1B0GTU1	768	1.41165255185385	1.23134892815422
53231	A0A1B0GTU1	769	1.45044781171861	1.26886683854531
53232	A0A1B0GTU1	77	1.84452792170956	1.91069705992515
53233	A0A1B0GTU1	770	1.43539197469502	1.25430672098757
53234	A0A1B0GTU1	771	1.71487563912291	1.52915533262173
53235	A0A1B0GTU1	772	1.83002617853789	1.64051449439349
53236	A0A1B0GTU1	773	1.79713349597187	1.60870481657882
53237	A0A1B0GTU1	774	1.9665635021497	1.7035426024228
53238	A0A1B0GTU1	775	1.95384411290405	1.85105946553914
53239	A0A1B0GTU1	776	1.90560393175869	1.82601600319787
53240	A0A1B0GTU1	777	1.98921347279179	1.87440810873249
53241	A0A1B0GTU1	778	1.61958556437441	1.66120625139443
53242	A0A1B0GTU1	779	1.63930751975862	1.66754503138575
53243	A0A1B0GTU1	78	1.689087907555	1.5432487311702
53244	A0A1B0GTU1	780	1.93678274868737	1.73809952988332
53245	A0A1B0GTU1	781	1.78699338952573	1.64117620303738
53246	A0A1B0GTU1	782	1.76167269128152	1.61668919892714
53247	A0A1B0GTU1	783	0.792750484972453	0.725575657115753
53248	A0A1B0GTU1	784	0.540223111951428	0.697614110988694
53249	A0A1B0GTU1	785	0.886671120619756	0.903533089021778
53250	A0A1B0GTU1	786	0.465083139928019	0.460432631230429
53251	A0A1B0GTU1	787	0.513136689966618	0.506903998882223
53252	A0A1B0GTU1	788	0.467803601562624	0.463063520575811
53253	A0A1B0GTU1	789	0.455373489531106	0.45104267496283
53254	A0A1B0GTU1	79	1.65068289259851	1.55404237437234
53255	A0A1B0GTU1	790	0.467224372659535	0.462503363016414
53256	A0A1B0GTU1	791	0.438235172848569	0.434468644223222
53257	A0A1B0GTU1	792	0.435031983120006	0.431370920799772
53258	A0A1B0GTU1	793	0.357568653274454	0.356458102123664
53259	A0A1B0GTU1	794	0.338746297922478	0.338255480362487
53260	A0A1B0GTU1	795	0.35085609632422	0.34996655880028
53261	A0A1B0GTU1	796	0.253129232930889	0.255457391536671
53262	A0A1B0GTU1	797	0.392348570009215	0.390092876165989
53263	A0A1B0GTU1	798	0.397633381590078	0.395203683208288
53264	A0A1B0GTU1	799	0.365694965655718	0.364316852414114
53265	A0A1B0GTU1	8	1.0546527029883	0.828271666408487
53266	A0A1B0GTU1	80	1.94054616026651	1.8343617778239
53267	A0A1B0GTU1	800	0.369798464223151	0.368285241647222
53268	A0A1B0GTU1	801	0.377816600104245	0.37603937719211
53269	A0A1B0GTU1	802	0.160114625332813	0.165505327158379
53270	A0A1B0GTU1	803	0.325466167724619	0.325412603771836
53271	A0A1B0GTU1	804	0.278129223354595	0.279634247259884
53272	A0A1B0GTU1	805	0.274377405876083	0.27600595987495
53273	A0A1B0GTU1	81	1.49045738479857	1.39909235560816
53274	A0A1B0GTU1	82	1.89126480982048	1.78670303558499
53275	A0A1B0GTU1	83	1.72201242488999	1.62302335323623
53276	A0A1B0GTU1	84	1.83358228375013	1.73091972979496
53277	A0A1B0GTU1	85	1.46985728354061	1.37917052093717
53278	A0A1B0GTU1	86	1.58767590580901	1.49310991786549
53279	A0A1B0GTU1	87	1.6691505387889	1.57190196591318
53280	A0A1B0GTU1	88	2.3277948053751	1.97784186456058
53281	A0A1B0GTU1	89	2.45099397194295	2.11859304072499
53282	A0A1B0GTU1	9	2.311511298328	1.76701386912151
53283	A0A1B0GTU1	90	2.29411748614718	1.93441721821046
53284	A0A1B0GTU1	91	2.28695506859099	2.03352290123266
53285	A0A1B0GTU1	92	2.32534162743682	2.0381810093863
53286	A0A1B0GTU1	93	2.29209520645356	1.96492608074925
53287	A0A1B0GTU1	94	2.33194351900938	1.97099781378636
53288	A0A1B0GTU1	95	2.24781186829351	2.03389213548609
53289	A0A1B0GTU1	96	1.74634396701486	1.6109370087665
53290	A0A1B0GTU1	97	1.71496915829962	1.58059522819796
53291	A0A1B0GTU1	98	1.60748328103702	1.4766483665065
53292	A0A1B0GTU1	99	1.59953340925947	1.4689602474422
53293	A0A1B0GTU2	1	0.230706658518078	0.163771242724739
53294	A0A1B0GTU2	10	0.267694851030573	0.327892299595477
53295	A0A1B0GTU2	11	0.704259129523476	0.414258083870167
53296	A0A1B0GTU2	12	0.640140830466957	0.427407763356583
53297	A0A1B0GTU2	13	1.28504060457063	1.01532578772059
53298	A0A1B0GTU2	14	1.29711202521477	1.02699975200383
53299	A0A1B0GTU2	15	1.26108162022061	0.992155662529024
53300	A0A1B0GTU2	16	1.28649007534078	1.01672753408492
53301	A0A1B0GTU2	17	1.35035034714511	1.07848518085564
53302	A0A1B0GTU2	18	1.26850956096219	0.999339035345824
53303	A0A1B0GTU2	19	1.34512429791673	1.07343120139183
53304	A0A1B0GTU2	2	0.105671323997356	0.0428527466862529
53305	A0A1B0GTU2	20	1.39352813978008	1.1202413273697
53306	A0A1B0GTU2	21	1.25475456260409	0.986036925819347
53307	A0A1B0GTU2	22	1.3402192007006	1.06868760646668
53308	A0A1B0GTU2	23	1.45431954109363	1.17903114744003
53309	A0A1B0GTU2	24	1.46973042442812	1.19393462126664
53310	A0A1B0GTU2	25	1.44703340490616	1.17198491020559
53311	A0A1B0GTU2	26	1.54300666887496	1.19578454650689
53312	A0A1B0GTU2	27	1.59924556291643	1.40998921380624
53313	A0A1B0GTU2	28	1.65545631821006	1.48595759897533
53314	A0A1B0GTU2	29	1.64053558346772	1.43906357753879
53315	A0A1B0GTU2	3	0.0867884167569592	0.0245915667318405
53316	A0A1B0GTU2	30	1.56190782771983	1.50728057625964
53317	A0A1B0GTU2	31	1.41943867639337	1.35676845670767
53318	A0A1B0GTU2	32	1.50713044544757	1.224446699793
53319	A0A1B0GTU2	33	1.45161311313498	1.21869145554372
53320	A0A1B0GTU2	34	1.38518977670079	1.15445513407293
53321	A0A1B0GTU2	35	1.5283723009727	1.29292331636971
53322	A0A1B0GTU2	36	1.54966166675342	1.3135117212529
53323	A0A1B0GTU2	37	1.35134265954607	1.12172244681077
53324	A0A1B0GTU2	38	1.43052080692625	1.19829362196717
53325	A0A1B0GTU2	39	1.45114323152221	1.2182370449713
53326	A0A1B0GTU2	4	0.109904579534285	0.0469466205886516
53327	A0A1B0GTU2	40	1.4358730313918	1.20346962229792
53328	A0A1B0GTU2	41	1.34049400363848	1.11123098724525
53329	A0A1B0GTU2	42	0.829174385170613	0.760800285807313
53330	A0A1B0GTU2	43	0.628129131745285	0.782625789862883
53331	A0A1B0GTU2	44	1.07026979205139	1.08108670064104
53332	A0A1B0GTU2	45	0.414199534999109	0.411224389379398
53333	A0A1B0GTU2	46	0.304828794413077	0.305454724244566
53334	A0A1B0GTU2	47	0.478696282739965	0.473597555861432
53335	A0A1B0GTU2	48	0.564291764158363	0.556374771761851
53336	A0A1B0GTU2	49	0.336462870531826	0.336047235733486
53337	A0A1B0GTU2	5	0.0984461009500603	0.0358654170024439
53338	A0A1B0GTU2	50	0.442622104649159	0.438711134536732
53339	A0A1B0GTU2	51	0.383988569610741	0.382008132129918
53340	A0A1B0GTU2	52	0.465137732967734	0.46048542677244
53341	A0A1B0GTU2	53	0.397348546708967	0.394928226629751
53342	A0A1B0GTU2	54	0.415157730109028	0.412151035531439
53343	A0A1B0GTU2	55	0.258549686850725	0.260699374839591
53344	A0A1B0GTU2	56	0.225475778726313	0.228714438390637
53345	A0A1B0GTU2	57	0.277369249485268	0.278899295834674
53346	A0A1B0GTU2	58	0.260517459764782	0.262602358042099
53347	A0A1B0GTU2	59	0.25449680413308	0.256779934909138
53348	A0A1B0GTU2	6	0.112046368047483	0.049017889856983
53349	A0A1B0GTU2	7	0.0932182495802632	0.0308096947334413
53350	A0A1B0GTU2	8	0.121341143065317	0.0580066306835723
53351	A0A1B0GTU2	9	0.092301467490179	0.0299230980609652
53352	A0A1B0GTW7	1	1.18821219511782	0.902743814744579
53353	A0A1B0GTW7	10	1.18086404242833	0.937915228763821
53354	A0A1B0GTW7	100	1.97184051168232	1.81340736636809
53355	A0A1B0GTW7	101	2.02032670133691	1.86029712880319
53356	A0A1B0GTW7	102	2.03289192139939	1.87244863396109
53357	A0A1B0GTW7	103	1.51968124301402	1.29354310554068
53358	A0A1B0GTW7	104	1.45941286836874	1.23525909127602
53359	A0A1B0GTW7	105	1.46341809663953	1.23913244580138
53360	A0A1B0GTW7	106	1.54926984187129	1.32215748792644
53361	A0A1B0GTW7	107	1.59689255947463	1.29919853897213
53362	A0A1B0GTW7	108	1.63350490189802	1.49442286672845
53363	A0A1B0GTW7	109	1.68014954086619	1.56114010378458
53364	A0A1B0GTW7	11	1.75350380724065	1.43385542161615
53365	A0A1B0GTW7	110	1.61263059386791	1.46337968730316
53366	A0A1B0GTW7	111	1.68811066993031	1.68063045573143
53367	A0A1B0GTW7	112	1.52939731133035	1.51440897593839
53368	A0A1B0GTW7	113	1.59588559782281	1.36158186962011
53369	A0A1B0GTW7	114	1.49875786292115	1.31558626195746
53370	A0A1B0GTW7	115	1.39291947591813	1.21323264624874
53371	A0A1B0GTW7	116	1.41448156485938	1.23408479477314
53372	A0A1B0GTW7	117	1.41934183436191	1.23878503795513
53373	A0A1B0GTW7	118	2.85364583768657	2.452878123823
53374	A0A1B0GTW7	119	2.7756097905424	2.34494688693146
53375	A0A1B0GTW7	12	1.88115548475798	1.48829044700851
53376	A0A1B0GTW7	120	2.73703901713258	2.4519019757988
53377	A0A1B0GTW7	121	2.71078365149355	2.41377725648155
53378	A0A1B0GTW7	122	2.51219901702164	2.08045806723026
53379	A0A1B0GTW7	123	2.34780976112829	1.9430897849601
53380	A0A1B0GTW7	124	2.33850058425963	1.90162255860608
53381	A0A1B0GTW7	125	2.33556748634421	2.04304193822458
53382	A0A1B0GTW7	126	2.2406311852092	1.93849763072833
53383	A0A1B0GTW7	127	1.78517667781045	1.56267959045429
53384	A0A1B0GTW7	128	1.99207162611291	1.69374877019381
53385	A0A1B0GTW7	129	1.9049836574035	1.76934566911966
53386	A0A1B0GTW7	13	1.78672058238736	1.55678231300736
53387	A0A1B0GTW7	130	1.93231231092029	1.817382907284
53388	A0A1B0GTW7	131	1.93444443889322	1.78698027622592
53389	A0A1B0GTW7	132	1.93698789685865	1.9336958939288
53390	A0A1B0GTW7	133	1.73057334006035	1.72134379699871
53391	A0A1B0GTW7	134	1.864297509629	1.6335388053695
53392	A0A1B0GTW7	135	1.73525498968117	1.55667921974441
53393	A0A1B0GTW7	136	2.04999511303736	1.79739866532454
53394	A0A1B0GTW7	137	2.14877486984901	1.91453445058218
53395	A0A1B0GTW7	138	2.10339186860335	1.8381811449711
53396	A0A1B0GTW7	139	2.0466445446629	1.92755815351613
53397	A0A1B0GTW7	14	1.87190526125538	1.66077064370927
53398	A0A1B0GTW7	140	1.95113735578411	1.82246175498378
53399	A0A1B0GTW7	141	1.90855798023834	1.61298484456789
53400	A0A1B0GTW7	142	1.94258952648054	1.80571334989123
53401	A0A1B0GTW7	143	1.93605300212336	1.82100043473057
53402	A0A1B0GTW7	144	1.82809172680952	1.68412926979586
53403	A0A1B0GTW7	145	1.8073736158528	1.80834921505268
53404	A0A1B0GTW7	146	1.77873718311762	1.76792182622735
53405	A0A1B0GTW7	147	1.84563259470419	1.61548844024636
53406	A0A1B0GTW7	148	2.09859544425032	1.77779737573873
53407	A0A1B0GTW7	149	2.1745490294061	1.81878560081052
53408	A0A1B0GTW7	15	1.75299057107804	1.51330670948373
53409	A0A1B0GTW7	150	1.91072318951074	1.6372140496383
53410	A0A1B0GTW7	151	1.90060781715705	1.77168763408185
53411	A0A1B0GTW7	152	2.01669930234691	1.66613313925438
53412	A0A1B0GTW7	153	1.93801254138501	1.73429307553154
53413	A0A1B0GTW7	154	1.71978665225374	1.55278863059972
53414	A0A1B0GTW7	155	1.65149256516456	1.6309990577987
53415	A0A1B0GTW7	156	1.52149729561648	1.57944757851357
53416	A0A1B0GTW7	157	1.57012847928787	1.6480859524927
53417	A0A1B0GTW7	158	1.56861597557975	1.61415869071183
53418	A0A1B0GTW7	159	1.69272857189006	1.53801223153354
53419	A0A1B0GTW7	16	1.76991311489855	1.67392797587919
53420	A0A1B0GTW7	160	1.62179669494505	1.43695125719121
53421	A0A1B0GTW7	161	1.59536643786507	1.55564713102435
53422	A0A1B0GTW7	162	1.93081545948415	1.59393322267567
53423	A0A1B0GTW7	163	2.04233981533933	1.72339398594743
53424	A0A1B0GTW7	164	2.09240210820234	1.73934339989806
53425	A0A1B0GTW7	165	1.84463273138574	1.55116436014426
53426	A0A1B0GTW7	166	1.86818836049923	1.73376187210733
53427	A0A1B0GTW7	167	1.90276614688753	1.78880956253916
53428	A0A1B0GTW7	168	1.89300282220924	1.74690314137409
53429	A0A1B0GTW7	169	1.87339920326911	1.87220088355135
53430	A0A1B0GTW7	17	1.61846694244642	1.5147344072186
53431	A0A1B0GTW7	170	1.74716540699614	1.73738956348333
53432	A0A1B0GTW7	171	1.88255277171089	1.65119300563371
53433	A0A1B0GTW7	172	1.98090749865622	1.64237596138953
53434	A0A1B0GTW7	173	2.09228159129456	1.77169140892107
53435	A0A1B0GTW7	174	2.01803631277786	1.66742612808125
53436	A0A1B0GTW7	175	1.96886211360753	1.7641269132293
53437	A0A1B0GTW7	176	1.73179409917845	1.51105465461052
53438	A0A1B0GTW7	177	1.92607124150185	1.62992147468793
53439	A0A1B0GTW7	178	1.91265464054315	1.7767640820662
53440	A0A1B0GTW7	179	1.98090827144762	1.86437882634188
53441	A0A1B0GTW7	18	1.74331492633958	1.41834548188334
53442	A0A1B0GTW7	180	1.96807721805708	1.81950568266144
53443	A0A1B0GTW7	181	1.90765599337851	1.90532975512204
53444	A0A1B0GTW7	182	1.76245672980761	1.75217741336504
53445	A0A1B0GTW7	183	1.88673120382538	1.65523386119682
53446	A0A1B0GTW7	184	1.74393244587418	1.56507096721581
53447	A0A1B0GTW7	185	1.8900800975313	1.7064066488907
53448	A0A1B0GTW7	186	2.18971556287206	1.81131748390516
53449	A0A1B0GTW7	187	2.07162964976824	1.85693705817455
53450	A0A1B0GTW7	188	2.25669815324333	2.0575204985417
53451	A0A1B0GTW7	189	2.08934331676282	1.86321132923668
53452	A0A1B0GTW7	19	1.61762884351232	1.34473182134193
53453	A0A1B0GTW7	190	2.06860265313056	1.98740946437384
53454	A0A1B0GTW7	191	1.86261116002119	1.77546650159123
53455	A0A1B0GTW7	192	1.9800677376469	1.67192953500113
53456	A0A1B0GTW7	193	1.81653365641895	1.56171403656948
53457	A0A1B0GTW7	194	1.63205114713925	1.50040641000408
53458	A0A1B0GTW7	195	1.65315741314909	1.48835318588639
53459	A0A1B0GTW7	196	1.53970594472457	1.59705670055481
53460	A0A1B0GTW7	197	1.53647206679707	1.615537690867
53461	A0A1B0GTW7	198	1.65341810620281	1.69616867720968
53462	A0A1B0GTW7	199	1.16131326044963	1.12431935412874
53463	A0A1B0GTW7	2	1.04154849459533	0.760909075319952
53464	A0A1B0GTW7	20	1.64423754673633	1.37046442235199
53465	A0A1B0GTW7	200	1.17488631951899	1.13744551479044
53466	A0A1B0GTW7	201	1.1860006481918	1.14819389973895
53467	A0A1B0GTW7	202	1.38300055078276	1.26969383211129
53468	A0A1B0GTW7	203	1.29043951366872	1.33999786560241
53469	A0A1B0GTW7	204	1.41583462914884	1.48287268818139
53470	A0A1B0GTW7	205	1.36180113624326	1.39815371181396
53471	A0A1B0GTW7	206	1.23618448911403	1.42092894722744
53472	A0A1B0GTW7	207	1.15392890662009	1.3286478406307
53473	A0A1B0GTW7	208	1.34754841886669	1.29876611352579
53474	A0A1B0GTW7	209	1.18253323773472	1.18711828099784
53475	A0A1B0GTW7	21	2.07659992099182	1.72406150603231
53476	A0A1B0GTW7	210	1.06770926370163	1.07607493231194
53477	A0A1B0GTW7	211	1.17194132502911	1.17687511126152
53478	A0A1B0GTW7	212	1.89218307259886	1.69409505454224
53479	A0A1B0GTW7	213	1.94072470638533	1.74103843558897
53480	A0A1B0GTW7	214	1.88696885612337	1.68905251823319
53481	A0A1B0GTW7	215	1.9278002998375	1.72853957030465
53482	A0A1B0GTW7	216	1.92096698915026	1.72193124910944
53483	A0A1B0GTW7	217	1.86784345881433	1.67055683229279
53484	A0A1B0GTW7	218	2.19916823991957	1.9219589427395
53485	A0A1B0GTW7	219	2.01558405719131	1.90423680415253
53486	A0A1B0GTW7	22	2.01013249398084	1.80403844979459
53487	A0A1B0GTW7	220	2.14207763278727	2.04817391960796
53488	A0A1B0GTW7	221	2.14545101774813	2.01897167665418
53489	A0A1B0GTW7	222	2.10274061831464	2.12192343834314
53490	A0A1B0GTW7	223	1.90803472249426	1.92089449003742
53491	A0A1B0GTW7	224	2.04743677542371	1.83858043518462
53492	A0A1B0GTW7	225	1.83485157843324	1.68092884862837
53493	A0A1B0GTW7	226	1.90279976601436	1.74663981491117
53494	A0A1B0GTW7	227	1.89837184601156	1.74235768594843
53495	A0A1B0GTW7	228	1.88528851314086	1.7297051270541
53496	A0A1B0GTW7	229	1.48557359689	1.35136225920381
53497	A0A1B0GTW7	23	1.71476010475089	1.53351467450046
53498	A0A1B0GTW7	230	1.56224373821704	1.44711639692448
53499	A0A1B0GTW7	231	1.46427876869246	1.31991240540608
53500	A0A1B0GTW7	232	1.45447339620868	1.45468578284962
53501	A0A1B0GTW7	233	1.26940031837019	1.26297248813452
53502	A0A1B0GTW7	234	1.52042283144042	1.28860374505364
53503	A0A1B0GTW7	235	2.14513960443829	1.74288321288249
53504	A0A1B0GTW7	236	2.03798681497239	1.79907593331387
53505	A0A1B0GTW7	237	2.1244432786606	1.90429417481125
53506	A0A1B0GTW7	238	2.03103661061842	1.78149840087274
53507	A0A1B0GTW7	239	2.06679580055067	1.96033610926015
53508	A0A1B0GTW7	24	1.9719916151795	1.64444986004003
53509	A0A1B0GTW7	240	1.87690012772037	1.76395900542543
53510	A0A1B0GTW7	241	2.07867647302261	1.74196554437991
53511	A0A1B0GTW7	242	1.92949130923224	1.64562651953059
53512	A0A1B0GTW7	243	1.57543940164244	1.26165385791054
53513	A0A1B0GTW7	244	1.6145403383914	1.29946738065195
53514	A0A1B0GTW7	245	1.61359620790258	1.29855433603773
53515	A0A1B0GTW7	246	1.50926671451177	1.19765993301453
53516	A0A1B0GTW7	247	1.60221525060115	1.28754810131502
53517	A0A1B0GTW7	248	1.57147456978102	1.25781956972659
53518	A0A1B0GTW7	249	1.56856025420077	1.25500120915439
53519	A0A1B0GTW7	25	1.89979823396722	1.57463347482714
53520	A0A1B0GTW7	250	1.8017556832312	1.41150491575709
53521	A0A1B0GTW7	251	1.70880331896213	1.48143050669655
53522	A0A1B0GTW7	252	1.79985405272181	1.59109175008269
53523	A0A1B0GTW7	253	1.72050504626006	1.48189078358511
53524	A0A1B0GTW7	254	1.70018720741422	1.6064978218332
53525	A0A1B0GTW7	255	1.52389888089824	1.42328003698387
53526	A0A1B0GTW7	256	1.70672576559234	1.38296103391249
53527	A0A1B0GTW7	257	1.52621362312361	1.25632648370837
53528	A0A1B0GTW7	258	1.57222424715022	1.30082218950558
53529	A0A1B0GTW7	259	1.58738568345338	1.31548442944431
53530	A0A1B0GTW7	26	2.08420821892349	1.68395801764683
53531	A0A1B0GTW7	260	1.62055240908224	1.34755912734419
53532	A0A1B0GTW7	261	1.6155864617217	1.34275668579001
53533	A0A1B0GTW7	262	1.70138601855317	1.42573125783877
53534	A0A1B0GTW7	263	1.58154569563473	1.30983672556427
53535	A0A1B0GTW7	264	2.34223451107531	1.95881468463486
53536	A0A1B0GTW7	265	2.18506670551829	1.96663915341752
53537	A0A1B0GTW7	266	2.38506653457756	2.18166229949204
53538	A0A1B0GTW7	267	2.1910776502402	1.9615960190263
53539	A0A1B0GTW7	268	1.90111386602902	1.82543531268897
53540	A0A1B0GTW7	269	2.20084809467393	2.10256684966204
53541	A0A1B0GTW7	27	2.02323926220541	1.78481394963008
53542	A0A1B0GTW7	270	2.18954160869182	1.87450639491998
53543	A0A1B0GTW7	271	2.00781437430159	1.74669676018268
53544	A0A1B0GTW7	272	2.09857264049878	1.91794447548014
53545	A0A1B0GTW7	273	2.00989242612356	1.85379248420467
53546	A0A1B0GTW7	274	1.96640570592327	1.77927302382583
53547	A0A1B0GTW7	275	2.00174193529089	1.95770169779466
53548	A0A1B0GTW7	276	2.0696371271649	2.01062759116462
53549	A0A1B0GTW7	277	2.61585795414746	2.22164485865369
53550	A0A1B0GTW7	278	2.69552030449886	2.22967062470312
53551	A0A1B0GTW7	279	2.66684703346948	2.36175889398509
53552	A0A1B0GTW7	28	2.09523100943608	1.87604373125432
53553	A0A1B0GTW7	280	2.85854319384057	2.56875177298969
53554	A0A1B0GTW7	281	2.48562678733772	2.17564923070984
53555	A0A1B0GTW7	282	2.60494455534434	2.43529431751229
53556	A0A1B0GTW7	283	2.44387227685777	2.26679158621496
53557	A0A1B0GTW7	284	2.47132850758195	2.07621757020206
53558	A0A1B0GTW7	285	2.48680312390529	2.13911683623824
53559	A0A1B0GTW7	286	2.58818363030433	2.1056077235541
53560	A0A1B0GTW7	287	2.48291861153224	2.16362605907288
53561	A0A1B0GTW7	288	2.5415352121947	2.24192107618818
53562	A0A1B0GTW7	289	2.74463064845443	2.40586495597923
53563	A0A1B0GTW7	29	2.0826423542018	1.83140500467373
53564	A0A1B0GTW7	290	2.45871824051002	2.27362223272198
53565	A0A1B0GTW7	291	1.62231669398419	1.44498685313407
53566	A0A1B0GTW7	292	1.64901258733304	1.4924121650125
53567	A0A1B0GTW7	293	1.63221265844311	1.44370082264855
53568	A0A1B0GTW7	294	1.6140606319225	1.57040236298336
53569	A0A1B0GTW7	295	1.48330017692001	1.43121342623802
53570	A0A1B0GTW7	296	1.92569457974377	1.72650318188863
53571	A0A1B0GTW7	297	1.93789788926854	1.73830469255826
53572	A0A1B0GTW7	298	1.97024763539924	1.76958931033727
53573	A0A1B0GTW7	299	1.96621529018928	1.76568973170884
53574	A0A1B0GTW7	3	1.33610533099569	0.976753840371591
53575	A0A1B0GTW7	30	1.98539058089579	1.88161118907593
53576	A0A1B0GTW7	300	2.24839160815982	1.96956161185999
53577	A0A1B0GTW7	301	1.96775230889122	1.85797993532814
53578	A0A1B0GTW7	302	2.22829769518534	2.13155515190906
53579	A0A1B0GTW7	303	2.25101038847476	2.12105546280919
53580	A0A1B0GTW7	304	2.15023171390285	2.16785087058267
53581	A0A1B0GTW7	305	2.34294138108855	2.34148167266002
53582	A0A1B0GTW7	306	2.3424158678398	2.12384722280488
53583	A0A1B0GTW7	307	2.17663634373824	2.01146021360583
53584	A0A1B0GTW7	308	2.18232735343475	2.01696384452808
53585	A0A1B0GTW7	309	2.31832242881045	2.14848122756307
53586	A0A1B0GTW7	31	1.93064822275652	1.81593742289932
53587	A0A1B0GTW7	310	2.22855922683877	2.06167351497831
53588	A0A1B0GTW7	311	2.29105838347794	2.12211486184599
53589	A0A1B0GTW7	312	1.8222753893938	1.6913909199827
53590	A0A1B0GTW7	313	1.95199218784813	1.83844513239255
53591	A0A1B0GTW7	314	1.75082280701644	1.6114347761563
53592	A0A1B0GTW7	315	1.45037794844822	1.46513808903418
53593	A0A1B0GTW7	316	1.33554237278796	1.34134969859871
53594	A0A1B0GTW7	317	1.68886650330325	1.46591425122323
53595	A0A1B0GTW7	318	1.79143457336241	1.82964089689426
53596	A0A1B0GTW7	319	1.52551517131392	1.71673290180396
53597	A0A1B0GTW7	32	1.56324553115801	1.24986147549706
53598	A0A1B0GTW7	320	1.42900472257776	1.61066627614697
53599	A0A1B0GTW7	321	1.8080468991741	1.61706909882825
53600	A0A1B0GTW7	322	2.1458731045166	1.79105384223649
53601	A0A1B0GTW7	323	2.08169750730939	1.87324715638807
53602	A0A1B0GTW7	324	1.85022359078651	1.65679559449335
53603	A0A1B0GTW7	325	1.66839353561819	1.64076982811364
53604	A0A1B0GTW7	326	1.70888742208038	1.70153882865425
53605	A0A1B0GTW7	327	1.72038583074886	1.68019408974738
53606	A0A1B0GTW7	328	1.51740209826105	1.62814958208344
53607	A0A1B0GTW7	329	1.52171864451329	1.61959018221036
53608	A0A1B0GTW7	33	1.62255001922037	1.3072133395307
53609	A0A1B0GTW7	330	1.58342834589105	1.46214182760674
53610	A0A1B0GTW7	331	1.60005907398958	1.6445665125094
53611	A0A1B0GTW7	332	1.55461424844749	1.74487388016489
53612	A0A1B0GTW7	333	1.4608920492914	1.64150369985349
53613	A0A1B0GTW7	334	1.67824241104106	1.4915384754708
53614	A0A1B0GTW7	335	2.1547846753985	1.83213655394016
53615	A0A1B0GTW7	336	2.03057541825921	1.67955237849106
53616	A0A1B0GTW7	337	1.95907112435913	1.80464449416147
53617	A0A1B0GTW7	338	1.94194426535163	1.75561698598504
53618	A0A1B0GTW7	339	1.89052259477423	1.85014429862252
53619	A0A1B0GTW7	34	1.63205081073812	1.3164013136814
53620	A0A1B0GTW7	340	1.80629954918253	1.75596050843875
53621	A0A1B0GTW7	341	2.10858808462962	1.78746100443017
53622	A0A1B0GTW7	342	2.08187461853695	1.72916253204756
53623	A0A1B0GTW7	343	2.02202823085732	1.8155425147686
53624	A0A1B0GTW7	344	2.03829064381805	1.85964728769102
53625	A0A1B0GTW7	345	1.96697189050674	1.81228512441837
53626	A0A1B0GTW7	346	1.89846802124769	1.7135722146362
53627	A0A1B0GTW7	347	2.00577676295857	1.9616036771449
53628	A0A1B0GTW7	348	1.86619210088501	1.81388107388155
53629	A0A1B0GTW7	349	2.06784856396869	1.74806284880855
53630	A0A1B0GTW7	35	1.63219922611073	1.31654484241841
53631	A0A1B0GTW7	350	2.12448729509485	1.77037216915779
53632	A0A1B0GTW7	351	2.1380263564662	1.92772135561927
53633	A0A1B0GTW7	352	1.77083389450565	1.6202067701259
53634	A0A1B0GTW7	353	1.80957956268364	1.62521216379308
53635	A0A1B0GTW7	354	2.06391382006128	1.82155531643519
53636	A0A1B0GTW7	355	2.00091593481441	1.76063166179904
53637	A0A1B0GTW7	356	2.15433124079607	1.90899570736818
53638	A0A1B0GTW7	357	2.19649968433446	1.88076206850767
53639	A0A1B0GTW7	358	2.08837535529732	1.93601523769741
53640	A0A1B0GTW7	359	2.15580206597753	2.02283028842851
53641	A0A1B0GTW7	36	1.58886390845246	1.27463635745555
53642	A0A1B0GTW7	360	2.23561783213254	2.06755353064282
53643	A0A1B0GTW7	361	2.15777044568072	2.13652520468802
53644	A0A1B0GTW7	362	2.01813037621489	1.988749018343
53645	A0A1B0GTW7	363	2.19980639578749	1.94731704284533
53646	A0A1B0GTW7	364	2.07977597721586	1.87917283154809
53647	A0A1B0GTW7	365	1.95493335317571	1.55963914955082
53648	A0A1B0GTW7	366	1.7594227591603	1.53038328154643
53649	A0A1B0GTW7	367	1.84093477883578	1.63081987683111
53650	A0A1B0GTW7	368	1.79884936687526	1.55765558605683
53651	A0A1B0GTW7	369	1.75605452941985	1.66052568987957
53652	A0A1B0GTW7	37	1.58898285523388	1.27475138786654
53653	A0A1B0GTW7	370	1.66197943778108	1.55681423621187
53654	A0A1B0GTW7	371	1.88397332604537	1.55437264742658
53655	A0A1B0GTW7	372	1.74360895355545	1.46656398579025
53656	A0A1B0GTW7	373	2.14125794322363	1.78659063697808
53657	A0A1B0GTW7	374	2.11601396153877	1.90643372761369
53658	A0A1B0GTW7	375	1.70957789326045	1.58979438240687
53659	A0A1B0GTW7	376	1.68642752716917	1.56740625139392
53660	A0A1B0GTW7	377	1.62618004798945	1.50914244460324
53661	A0A1B0GTW7	378	1.82257140587226	1.63005386884575
53662	A0A1B0GTW7	379	1.71181681260037	1.68276337630444
53663	A0A1B0GTW7	38	1.60447814631177	1.28973649027778
53664	A0A1B0GTW7	380	1.84249716153348	1.83074941390753
53665	A0A1B0GTW7	381	1.65335418499342	1.61536948778345
53666	A0A1B0GTW7	382	1.58816225382039	1.69657993117222
53667	A0A1B0GTW7	383	1.57208733393058	1.66830046234929
53668	A0A1B0GTW7	384	1.78229805676324	1.65446367357492
53669	A0A1B0GTW7	385	1.77589237924273	1.69620306320799
53670	A0A1B0GTW7	386	1.77914560899097	1.69934917906343
53671	A0A1B0GTW7	387	1.80727492620753	1.72655232724114
53672	A0A1B0GTW7	388	1.62921133016279	1.67275891896879
53673	A0A1B0GTW7	389	1.82818399458805	2.009436232813
53674	A0A1B0GTW7	39	1.5444629390905	1.23169730779828
53675	A0A1B0GTW7	390	1.63223100841583	1.8072012551049
53676	A0A1B0GTW7	391	1.8965832391035	1.68055505811424
53677	A0A1B0GTW7	392	1.65760217309428	1.60926000082209
53678	A0A1B0GTW7	393	1.74417376321414	1.71458957816723
53679	A0A1B0GTW7	394	1.71938373520286	1.65815121389659
53680	A0A1B0GTW7	395	1.77521105283694	1.85639629884132
53681	A0A1B0GTW7	396	1.82497875828818	1.89179156054143
53682	A0A1B0GTW7	397	1.72591713602676	1.57886534253957
53683	A0A1B0GTW7	398	1.573768259263	1.47966018615385
53684	A0A1B0GTW7	399	2.08279423900101	1.76251643150271
53685	A0A1B0GTW7	4	1.28897665703066	1.09099435825339
53686	A0A1B0GTW7	40	1.6350697106661	1.31932081511979
53687	A0A1B0GTW7	400	2.07283765058631	1.72042310988719
53688	A0A1B0GTW7	401	1.49586427964897	1.36870446545728
53689	A0A1B0GTW7	402	1.71922969392205	1.51570181447674
53690	A0A1B0GTW7	403	1.69329925781214	1.65044260973959
53691	A0A1B0GTW7	404	1.70155100194923	1.68003105340838
53692	A0A1B0GTW7	405	1.73224681814071	1.67725163969072
53693	A0A1B0GTW7	406	1.69008281636259	1.78073180867334
53694	A0A1B0GTW7	407	1.52565929880909	1.60898817919798
53695	A0A1B0GTW7	408	1.87320576275497	1.7279652972396
53696	A0A1B0GTW7	409	1.64538898904035	1.55558363972511
53697	A0A1B0GTW7	41	1.57183553573058	1.25816865072765
53698	A0A1B0GTW7	410	2.10356960467188	1.85990541845012
53699	A0A1B0GTW7	411	2.33139597362526	2.01121684342982
53700	A0A1B0GTW7	412	2.44883455276583	2.28460617167783
53701	A0A1B0GTW7	413	2.46232548206363	2.31926129823693
53702	A0A1B0GTW7	414	2.44115376217987	2.2663221078491
53703	A0A1B0GTW7	415	2.34694050135807	2.31946676049465
53704	A0A1B0GTW7	416	2.29755861173706	2.25897696726275
53705	A0A1B0GTW7	417	2.15157895791493	1.90067751268617
53706	A0A1B0GTW7	418	2.26917839103141	2.06233909500812
53707	A0A1B0GTW7	419	2.17494479831627	1.97120818108611
53708	A0A1B0GTW7	42	1.62073141743813	1.30545461594073
53709	A0A1B0GTW7	420	1.7689123321658	1.63978486279286
53710	A0A1B0GTW7	421	1.84889038819318	1.73873800079711
53711	A0A1B0GTW7	422	1.82461524649185	1.68279756999838
53712	A0A1B0GTW7	423	1.55528334815077	1.56658943642308
53713	A0A1B0GTW7	424	1.65430876856738	1.64962058308912
53714	A0A1B0GTW7	425	1.75840286294643	1.53316109836668
53715	A0A1B0GTW7	426	1.6047616242556	1.64911422942392
53716	A0A1B0GTW7	427	1.76510083745671	1.94843011390334
53717	A0A1B0GTW7	428	1.48267827562879	1.66257260596046
53718	A0A1B0GTW7	429	1.72269749330692	1.58140823966356
53719	A0A1B0GTW7	43	1.59650192678322	1.28202289097274
53720	A0A1B0GTW7	430	1.60268603080435	1.46534820264431
53721	A0A1B0GTW7	431	1.50029277221928	1.36632628312015
53722	A0A1B0GTW7	432	1.65431694596432	1.51527914923765
53723	A0A1B0GTW7	433	1.53594972042849	1.40080921202426
53724	A0A1B0GTW7	434	1.78262539459932	1.63936299079688
53725	A0A1B0GTW7	435	1.73616679153433	1.59443405585061
53726	A0A1B0GTW7	436	1.51343977458804	1.37904041516881
53727	A0A1B0GTW7	437	1.59699397960313	1.4598435645093
53728	A0A1B0GTW7	438	1.48671606889691	1.35319659819393
53729	A0A1B0GTW7	439	1.62272144910096	1.48472394676667
53730	A0A1B0GTW7	44	1.83396472503254	1.44265346195316
53731	A0A1B0GTW7	440	1.39407397720128	1.26360478448275
53732	A0A1B0GTW7	441	1.47095938243172	1.33795870694324
53733	A0A1B0GTW7	442	1.83325279256971	1.61930979190477
53734	A0A1B0GTW7	443	1.69923080131915	1.64951798978489
53735	A0A1B0GTW7	444	1.74158015459924	1.71208136515507
53736	A0A1B0GTW7	445	1.5824320333404	1.52570870168517
53737	A0A1B0GTW7	446	1.56559641586047	1.65368330776561
53738	A0A1B0GTW7	447	1.43679158394994	1.51638560443843
53739	A0A1B0GTW7	448	1.68844490146877	1.54262689631697
53740	A0A1B0GTW7	449	1.44197688867566	1.35220809924293
53741	A0A1B0GTW7	45	1.64304073562148	1.41783318275897
53742	A0A1B0GTW7	450	1.41758001993968	1.32861450718424
53743	A0A1B0GTW7	451	1.39200527834838	1.30388182420589
53744	A0A1B0GTW7	452	1.46858636729557	1.37794145011867
53745	A0A1B0GTW7	453	1.45324142865477	1.36310174973029
53746	A0A1B0GTW7	454	1.44782978679475	1.35786828834659
53747	A0A1B0GTW7	455	1.53456462224341	1.44174734458936
53748	A0A1B0GTW7	456	1.53375766208146	1.44096695391403
53749	A0A1B0GTW7	457	1.59679984238086	1.50193344517037
53750	A0A1B0GTW7	458	1.48412893826627	1.39297227571331
53751	A0A1B0GTW7	459	1.4560053499591	1.36577466781836
53752	A0A1B0GTW7	46	1.81832968537587	1.60895906512968
53753	A0A1B0GTW7	460	1.48913076531235	1.39780941560001
53754	A0A1B0GTW7	461	1.4627948060891	1.37234057838521
53755	A0A1B0GTW7	462	2.1384310825748	1.81632140971195
53756	A0A1B0GTW7	463	2.17607059305434	1.82025706636605
53757	A0A1B0GTW7	464	2.13761176968313	1.92732041927212
53758	A0A1B0GTW7	465	1.92141197214141	1.78523307501312
53759	A0A1B0GTW7	466	2.04475282883214	1.92612127609634
53760	A0A1B0GTW7	467	1.99642438218271	1.84691950505146
53761	A0A1B0GTW7	468	1.96574077806436	1.96150207500149
53762	A0A1B0GTW7	469	1.81068590831441	1.79881862684737
53763	A0A1B0GTW7	47	1.75465990044116	1.51492107550878
53764	A0A1B0GTW7	470	1.84598829045111	1.61583242456831
53765	A0A1B0GTW7	471	2.14985550746912	1.7341536548871
53766	A0A1B0GTW7	472	2.19504519690785	1.93767291707192
53767	A0A1B0GTW7	473	2.13018591208126	1.89655754169626
53768	A0A1B0GTW7	474	2.23745024448053	1.96782559511447
53769	A0A1B0GTW7	475	2.10245776676313	1.98153370291815
53770	A0A1B0GTW7	476	1.70190887832306	1.56796404740143
53771	A0A1B0GTW7	477	1.78212267157682	1.6130722115128
53772	A0A1B0GTW7	478	1.6264052238913	1.68090137122049
53773	A0A1B0GTW7	479	1.51551625211916	1.59527185478292
53774	A0A1B0GTW7	48	1.75534589574081	1.65984038824831
53775	A0A1B0GTW7	480	1.6695388704629	1.71175865884801
53776	A0A1B0GTW7	481	1.71099760893919	1.64388958015475
53777	A0A1B0GTW7	482	1.82990606050587	1.72641836545177
53778	A0A1B0GTW7	483	1.7167330702904	1.76122754538981
53779	A0A1B0GTW7	484	1.54019413095714	1.57776739925061
53780	A0A1B0GTW7	485	1.99228956546234	1.65338326908604
53781	A0A1B0GTW7	486	2.14673100404404	1.8243480529416
53782	A0A1B0GTW7	487	2.06326330294031	1.71116400147322
53783	A0A1B0GTW7	488	2.03688918069696	1.82991416188101
53784	A0A1B0GTW7	489	1.55767330551961	1.44289131407521
53785	A0A1B0GTW7	49	1.65810046525789	1.55306298041304
53786	A0A1B0GTW7	490	1.73693270194468	1.54723485355458
53787	A0A1B0GTW7	491	1.61265887700225	1.58687025546172
53788	A0A1B0GTW7	492	1.76409495566073	1.75492863207357
53789	A0A1B0GTW7	493	1.78439077276554	1.74209164340574
53790	A0A1B0GTW7	494	1.56618507761384	1.67532636229702
53791	A0A1B0GTW7	495	1.5423198648409	1.63951309910518
53792	A0A1B0GTW7	496	1.62579388535753	1.5031124647133
53793	A0A1B0GTW7	497	1.4360094718665	1.36751093672506
53794	A0A1B0GTW7	498	1.4987243579258	1.55742444891992
53795	A0A1B0GTW7	499	1.63498867328231	1.71081059861482
53796	A0A1B0GTW7	5	1.36455878274409	1.18569630371042
53797	A0A1B0GTW7	50	1.77443696137811	1.44844281144975
53798	A0A1B0GTW7	500	1.5235643014721	1.5705903610233
53799	A0A1B0GTW7	501	1.3923278774054	1.2619161757222
53800	A0A1B0GTW7	502	1.39657113460552	1.26601972197902
53801	A0A1B0GTW7	503	1.46765986266988	1.33476782519145
53802	A0A1B0GTW7	504	1.41729987274983	1.28606595811533
53803	A0A1B0GTW7	505	1.3899979781084	1.25966298929298
53804	A0A1B0GTW7	506	1.59359177556851	1.38753970990418
53805	A0A1B0GTW7	507	1.4649699996512	1.42297031886421
53806	A0A1B0GTW7	508	1.50687645295456	1.48510537691682
53807	A0A1B0GTW7	509	1.57757473825804	1.52101133498938
53808	A0A1B0GTW7	51	1.60356719083792	1.33113315421538
53809	A0A1B0GTW7	510	1.49889507538961	1.58917813565244
53810	A0A1B0GTW7	511	1.47398211761093	1.55235162487892
53811	A0A1B0GTW7	512	1.56644140188069	1.42464041083132
53812	A0A1B0GTW7	513	1.37193979982611	1.28447700960284
53813	A0A1B0GTW7	514	1.44706233394351	1.35712610418794
53814	A0A1B0GTW7	515	1.37647787801953	1.28886566975364
53815	A0A1B0GTW7	516	1.45864205958907	1.36832456272741
53816	A0A1B0GTW7	517	1.39532969489982	1.30709678301051
53817	A0A1B0GTW7	518	2.1976308857288	1.94017347105253
53818	A0A1B0GTW7	519	2.15844168578308	1.92388298272879
53819	A0A1B0GTW7	52	1.56505364083336	1.29388767827448
53820	A0A1B0GTW7	520	2.2035198387154	1.93501236155276
53821	A0A1B0GTW7	521	2.08983444338083	1.96932600751552
53822	A0A1B0GTW7	522	1.9157047691777	1.78819580048681
53823	A0A1B0GTW7	523	2.04227666109456	1.69347402281293
53824	A0A1B0GTW7	524	1.79653336815328	1.57366235721774
53825	A0A1B0GTW7	525	1.73011199443797	1.50942793384252
53826	A0A1B0GTW7	526	1.77890011011552	1.55660968126531
53827	A0A1B0GTW7	527	1.74401054058154	1.52286886478611
53828	A0A1B0GTW7	528	1.68724366964527	1.46797106581805
53829	A0A1B0GTW7	529	1.74870739050639	1.52741106904548
53830	A0A1B0GTW7	53	1.61041215862468	1.33775274869545
53831	A0A1B0GTW7	530	1.78112754937462	1.55876378119443
53832	A0A1B0GTW7	531	1.79226665080917	1.56953612325156
53833	A0A1B0GTW7	532	1.72594273892894	1.50539595274147
53834	A0A1B0GTW7	533	1.90033378994585	1.60503143903566
53835	A0A1B0GTW7	534	1.77429363080168	1.64295866400229
53836	A0A1B0GTW7	535	1.90520289603624	1.79116608074591
53837	A0A1B0GTW7	536	1.85647560429322	1.71157859674192
53838	A0A1B0GTW7	537	1.79052393999036	1.79205432151852
53839	A0A1B0GTW7	538	1.75546247953	1.74541345157995
53840	A0A1B0GTW7	539	1.86947503960435	1.63854586309613
53841	A0A1B0GTW7	54	1.62703161665316	1.35382500441006
53842	A0A1B0GTW7	540	1.7293331561371	1.55095236494226
53843	A0A1B0GTW7	541	1.67848313501624	1.50177660113894
53844	A0A1B0GTW7	542	1.71520730250712	1.53729161070231
53845	A0A1B0GTW7	543	1.67184009068299	1.49535228170178
53846	A0A1B0GTW7	544	1.73308419080845	1.55457989529427
53847	A0A1B0GTW7	545	1.66976345436466	1.4933440194662
53848	A0A1B0GTW7	546	1.73292510093097	1.55442604351474
53849	A0A1B0GTW7	547	1.72289199737755	1.5447232839154
53850	A0A1B0GTW7	548	1.71763114800652	1.53963565011758
53851	A0A1B0GTW7	549	1.7501879674078	1.57112052319676
53852	A0A1B0GTW7	55	1.62468313778485	1.35155385014936
53853	A0A1B0GTW7	550	1.77811767894495	1.48228529470695
53854	A0A1B0GTW7	551	2.04163692234758	1.73712806144635
53855	A0A1B0GTW7	552	1.91765240654474	1.61722578549847
53856	A0A1B0GTW7	553	2.26467302273556	1.88380693937231
53857	A0A1B0GTW7	554	2.06955231077313	1.85492811639809
53858	A0A1B0GTW7	555	2.05066976920767	1.85827568159195
53859	A0A1B0GTW7	556	2.0676257791249	1.84220885022623
53860	A0A1B0GTW7	557	2.01722956581467	1.93772785653952
53861	A0A1B0GTW7	558	2.01302607042498	1.92092894080897
53862	A0A1B0GTW7	559	2.02169995830925	1.71219099811897
53863	A0A1B0GTW7	56	1.62738331446494	1.35416512243048
53864	A0A1B0GTW7	560	1.83893325495479	1.58337611934953
53865	A0A1B0GTW7	561	1.9071035045199	1.66617810208926
53866	A0A1B0GTW7	562	1.99958909152294	1.72315400622424
53867	A0A1B0GTW7	563	2.10221115609579	1.68807801287059
53868	A0A1B0GTW7	564	2.00132792139759	1.75033386046714
53869	A0A1B0GTW7	565	2.07061960606268	1.83895248016751
53870	A0A1B0GTW7	566	2.21776179776106	1.94878539839105
53871	A0A1B0GTW7	567	2.06335251938058	1.94371601147248
53872	A0A1B0GTW7	568	2.0116549260824	1.83388856163292
53873	A0A1B0GTW7	569	2.00322911647248	1.84734856669339
53874	A0A1B0GTW7	57	1.58647898169994	1.31460758120935
53875	A0A1B0GTW7	570	2.08328233316126	1.89230144128751
53876	A0A1B0GTW7	571	1.96657171083039	1.92368946706483
53877	A0A1B0GTW7	572	1.78719173887344	1.73748183043928
53878	A0A1B0GTW7	573	2.248217668149	1.92249322797212
53879	A0A1B0GTW7	574	2.0638768040758	1.71175730283804
53880	A0A1B0GTW7	575	2.1287263639164	1.91872756905004
53881	A0A1B0GTW7	576	2.14694937198878	1.9236167551703
53882	A0A1B0GTW7	577	1.99787139045242	1.75395741901294
53883	A0A1B0GTW7	578	2.01192246777016	1.73508130111737
53884	A0A1B0GTW7	579	2.06179150375579	1.927564283224
53885	A0A1B0GTW7	58	1.55294731590876	1.2821799589482
53886	A0A1B0GTW7	580	2.04167651159808	1.72275252174761
53887	A0A1B0GTW7	581	2.06168786115458	1.70964043173946
53888	A0A1B0GTW7	582	2.00499701708642	1.79907206053435
53889	A0A1B0GTW7	583	1.91265113499768	1.69703288149948
53890	A0A1B0GTW7	584	1.91474540622032	1.77878600844582
53891	A0A1B0GTW7	585	2.09650510583306	1.9761695886434
53892	A0A1B0GTW7	586	2.04522234889103	1.89411077915588
53893	A0A1B0GTW7	587	1.84581808455078	1.84552788421669
53894	A0A1B0GTW7	588	1.68631067558255	1.67853849848188
53895	A0A1B0GTW7	589	1.95865795875276	1.72479239890207
53896	A0A1B0GTW7	59	1.6083222765669	1.3357316768417
53897	A0A1B0GTW7	590	2.08302126270557	1.76273598036086
53898	A0A1B0GTW7	591	2.0706483851166	1.71830592686016
53899	A0A1B0GTW7	592	1.98512570210438	1.77985501655919
53900	A0A1B0GTW7	593	2.05531086925512	1.83499548685245
53901	A0A1B0GTW7	594	1.91209446300214	1.68541855672125
53902	A0A1B0GTW7	595	1.71901100553901	1.49869244945048
53903	A0A1B0GTW7	596	1.79863133036074	1.57569124317901
53904	A0A1B0GTW7	597	1.72801910635129	1.50740395493458
53905	A0A1B0GTW7	598	1.79192112575933	1.56920197475242
53906	A0A1B0GTW7	599	1.8045607109817	1.58142539656752
53907	A0A1B0GTW7	6	1.36646821696602	1.15507831118231
53908	A0A1B0GTW7	60	1.59860509321885	1.32633443564839
53909	A0A1B0GTW7	600	1.71093915802055	1.4908863707454
53910	A0A1B0GTW7	601	1.70642427367228	1.4865201407731
53911	A0A1B0GTW7	602	1.62176136515684	1.4046447924392
53912	A0A1B0GTW7	603	1.71049523829782	1.49045706725738
53913	A0A1B0GTW7	604	1.93107267866461	1.63475823752837
53914	A0A1B0GTW7	605	1.82186626011363	1.68896494543504
53915	A0A1B0GTW7	606	1.82400521453474	1.71264186543823
53916	A0A1B0GTW7	607	1.87444623470207	1.72895753694495
53917	A0A1B0GTW7	608	1.82788377806008	1.82818407195226
53918	A0A1B0GTW7	609	1.72801688970124	1.71887151879188
53919	A0A1B0GTW7	61	1.66398324695034	1.3895599874757
53920	A0A1B0GTW7	610	1.86574315412668	1.63493685144293
53921	A0A1B0GTW7	611	1.70232316206971	1.5248316857506
53922	A0A1B0GTW7	612	1.71457228069919	1.53667749724181
53923	A0A1B0GTW7	613	1.69976243768993	1.52235527424694
53924	A0A1B0GTW7	614	1.73744627595634	1.55879835704108
53925	A0A1B0GTW7	615	1.73719546601202	1.55855580511466
53926	A0A1B0GTW7	616	1.73707837888852	1.55844257313161
53927	A0A1B0GTW7	617	1.69679007671811	1.51948077945093
53928	A0A1B0GTW7	618	1.72127569290606	1.54316019691618
53929	A0A1B0GTW7	619	1.67981151151116	1.50306124030558
53930	A0A1B0GTW7	62	1.7687883954576	1.49091438448008
53931	A0A1B0GTW7	620	1.71436461433722	1.53647666837801
53932	A0A1B0GTW7	621	1.72169693741399	1.54356757177992
53933	A0A1B0GTW7	622	1.83002447193142	1.53248303573884
53934	A0A1B0GTW7	623	2.06683181836017	1.69247973591246
53935	A0A1B0GTW7	624	2.07841457463693	1.86349858667367
53936	A0A1B0GTW7	625	2.07572428501952	1.88250526743306
53937	A0A1B0GTW7	626	2.08660024683651	1.86055857598666
53938	A0A1B0GTW7	627	1.98141464499231	1.90309215633384
53939	A0A1B0GTW7	628	1.92938915288295	1.84004580228463
53940	A0A1B0GTW7	629	1.97843073965105	1.67034643582012
53941	A0A1B0GTW7	63	1.67681585779841	1.40197007947045
53942	A0A1B0GTW7	630	1.71539270280586	1.51199115783027
53943	A0A1B0GTW7	631	1.63479070422681	1.59386047372145
53944	A0A1B0GTW7	632	1.70032268668044	1.67884318091192
53945	A0A1B0GTW7	633	1.68742680750749	1.63390734586393
53946	A0A1B0GTW7	634	1.56501427711696	1.65978120118882
53947	A0A1B0GTW7	635	1.53203799398507	1.61515685327978
53948	A0A1B0GTW7	636	1.68559999813706	1.54653652758258
53949	A0A1B0GTW7	637	1.47933234206283	1.39499447437691
53950	A0A1B0GTW7	638	1.91116839873512	1.71245528120934
53951	A0A1B0GTW7	639	1.93506761647431	1.73556760762968
53952	A0A1B0GTW7	64	2.28858409496049	1.86831454805623
53953	A0A1B0GTW7	640	1.9063544369192	1.70779982101484
53954	A0A1B0GTW7	641	1.90518199873965	1.70666598583207
53955	A0A1B0GTW7	642	1.96385929711971	1.76341131065496
53956	A0A1B0GTW7	643	1.89794677238222	1.69966898220112
53957	A0A1B0GTW7	644	2.01070734718995	1.80871686990782
53958	A0A1B0GTW7	645	2.12927173970126	1.85436381279365
53959	A0A1B0GTW7	646	2.08659825084018	1.97291282702496
53960	A0A1B0GTW7	647	2.18792377989545	2.09251056395517
53961	A0A1B0GTW7	648	2.18278385777568	2.0550753179671
53962	A0A1B0GTW7	649	2.04783364087638	2.06882429513453
53963	A0A1B0GTW7	65	2.07838991133971	1.82485855351693
53964	A0A1B0GTW7	650	1.98458271411657	1.994922108368
53965	A0A1B0GTW7	651	2.10242737456766	1.89176044682076
53966	A0A1B0GTW7	652	2.00888332172062	1.84923052704535
53967	A0A1B0GTW7	653	1.90028355547786	1.74420645161466
53968	A0A1B0GTW7	654	1.90625620320228	1.74998244751993
53969	A0A1B0GTW7	655	1.83499061544922	1.6810633077949
53970	A0A1B0GTW7	656	1.8883282949154	1.73264482279588
53971	A0A1B0GTW7	657	1.54125517838025	1.3144057946712
53972	A0A1B0GTW7	658	1.48407994316262	1.22664851911603
53973	A0A1B0GTW7	659	1.46916469489776	1.35648026548577
53974	A0A1B0GTW7	66	2.07285369848585	1.8411130142026
53975	A0A1B0GTW7	660	2.18432571559221	2.06384278359491
53976	A0A1B0GTW7	661	2.19618553232699	2.0969205026256
53977	A0A1B0GTW7	662	2.17500636348645	2.04397410854087
53978	A0A1B0GTW7	663	2.14775478203534	1.78415684697493
53979	A0A1B0GTW7	664	2.02893285834888	1.82906464410499
53980	A0A1B0GTW7	665	2.09463110541991	1.91420814158371
53981	A0A1B0GTW7	666	2.07931063122775	1.86692754227888
53982	A0A1B0GTW7	667	2.06438744274045	1.99675160986119
53983	A0A1B0GTW7	668	1.86844427808062	1.79452613028825
53984	A0A1B0GTW7	669	2.06046619278047	1.76309940717586
53985	A0A1B0GTW7	67	1.94928410216423	1.68914743848248
53986	A0A1B0GTW7	670	1.92300979380738	1.68156067042938
53987	A0A1B0GTW7	671	1.94828761047529	1.67354164699309
53988	A0A1B0GTW7	672	1.87114903690314	1.74319879596993
53989	A0A1B0GTW7	673	2.08327033930537	1.66976083006128
53990	A0A1B0GTW7	674	2.03635194344546	1.78420470255735
53991	A0A1B0GTW7	675	2.12054167568064	1.88723084564292
53992	A0A1B0GTW7	676	2.14389919170353	1.87735474822969
53993	A0A1B0GTW7	677	1.98133293356233	1.86439695337696
53994	A0A1B0GTW7	678	1.85203429789438	1.72662170497891
53995	A0A1B0GTW7	679	1.42967217753251	1.30469176482168
53996	A0A1B0GTW7	68	2.06378829725641	1.94413744118717
53997	A0A1B0GTW7	680	1.66021794045464	1.45863304663423
53998	A0A1B0GTW7	681	1.64117542625145	1.6000349762155
53999	A0A1B0GTW7	682	1.72636903208559	1.70403193995961
54000	A0A1B0GTW7	683	1.68894273567897	1.63537336149303
54001	A0A1B0GTW7	684	1.56409169004114	1.65888899066209
54002	A0A1B0GTW7	685	1.53152743674187	1.61466310633835
54003	A0A1B0GTW7	686	1.6397317026158	1.50217846406766
54004	A0A1B0GTW7	687	1.49622415211839	1.411330114819
54005	A0A1B0GTW7	688	1.51737910690732	1.43178853424614
54006	A0A1B0GTW7	689	1.94658597930529	1.70809054184136
54007	A0A1B0GTW7	69	1.52279228280613	1.39474585332228
54008	A0A1B0GTW7	690	1.97722171487431	1.73771758354312
54009	A0A1B0GTW7	691	1.94630950959092	1.7078231750031
54010	A0A1B0GTW7	692	2.08453290211247	1.84149550694918
54011	A0A1B0GTW7	693	2.13434783486978	1.82065659358663
54012	A0A1B0GTW7	694	2.12387137443128	1.97034253618056
54013	A0A1B0GTW7	695	2.19271098697993	2.05852396842002
54014	A0A1B0GTW7	696	2.28561926280114	2.11590864417449
54015	A0A1B0GTW7	697	2.06616939353615	2.04794015388362
54016	A0A1B0GTW7	698	1.97147563960621	1.94363040762854
54017	A0A1B0GTW7	699	2.05709234204211	1.80930190649531
54018	A0A1B0GTW7	7	1.3255183784523	1.25973266661742
54019	A0A1B0GTW7	70	1.52242886442397	1.39439440063595
54020	A0A1B0GTW7	700	2.05738651346097	1.85752054985726
54021	A0A1B0GTW7	701	1.96888174969446	1.77192984089559
54022	A0A1B0GTW7	702	1.92477478105058	1.72927511186497
54023	A0A1B0GTW7	703	1.75025742452541	1.4163021018951
54024	A0A1B0GTW7	704	1.75092915999106	1.38448716233811
54025	A0A1B0GTW7	705	1.79779027574576	1.57406126119249
54026	A0A1B0GTW7	706	2.04578765840304	1.72672830739695
54027	A0A1B0GTW7	707	2.07517736781675	1.72268579099045
54028	A0A1B0GTW7	708	1.92567296735491	1.72235978692
54029	A0A1B0GTW7	709	1.81700987485897	1.60454064816777
54030	A0A1B0GTW7	71	1.51824061314082	1.39034404920424
54031	A0A1B0GTW7	710	1.90859170435437	1.66761730234796
54032	A0A1B0GTW7	711	1.89226035541802	1.61935911175488
54033	A0A1B0GTW7	712	1.82066560079259	1.52343230918171
54034	A0A1B0GTW7	713	1.78092456380752	1.4849997617609
54035	A0A1B0GTW7	714	2.02944697454888	1.65632580306122
54036	A0A1B0GTW7	715	2.00633458910374	1.79379186354171
54037	A0A1B0GTW7	716	2.01447751861157	1.8232750753465
54038	A0A1B0GTW7	717	1.99461266341848	1.77159972060582
54039	A0A1B0GTW7	718	1.96807457949811	1.89019131784049
54040	A0A1B0GTW7	719	1.87054704876491	1.7831410980187
54041	A0A1B0GTW7	72	1.64742964429579	1.44626581024982
54042	A0A1B0GTW7	720	1.92715498824205	1.62075895906897
54043	A0A1B0GTW7	721	1.86149205865449	1.60519216539964
54044	A0A1B0GTW7	722	1.86804116942249	1.61152564407183
54045	A0A1B0GTW7	723	1.61462013875255	1.5743540321964
54046	A0A1B0GTW7	724	1.67831049331414	1.65755574783099
54047	A0A1B0GTW7	725	1.67911181364319	1.62586612650386
54048	A0A1B0GTW7	726	1.57329081784411	1.66778523349668
54049	A0A1B0GTW7	727	1.46337382239499	1.54875347704836
54050	A0A1B0GTW7	728	1.56633634400404	1.43119967704272
54051	A0A1B0GTW7	729	1.51520990837995	1.3746798579644
54052	A0A1B0GTW7	73	1.60942299732949	1.56932800873684
54053	A0A1B0GTW7	730	1.49599371481535	1.35609636527153
54054	A0A1B0GTW7	731	1.4229190568662	1.28542771971139
54055	A0A1B0GTW7	732	1.49670727236282	1.35678642865088
54056	A0A1B0GTW7	733	1.43516641699838	1.29727183060454
54057	A0A1B0GTW7	734	1.57521449487554	1.43270876940987
54058	A0A1B0GTW7	735	1.40640525252993	1.26945763899885
54059	A0A1B0GTW7	736	1.59329126137407	1.45019035112931
54060	A0A1B0GTW7	737	1.52893661790023	1.38795461007436
54061	A0A1B0GTW7	738	1.51935053844027	1.37868415612111
54062	A0A1B0GTW7	739	1.59002623136849	1.44703282354474
54063	A0A1B0GTW7	74	1.70061659687971	1.67912741400012
54064	A0A1B0GTW7	740	1.6655224560108	1.52004330474451
54065	A0A1B0GTW7	741	1.74890583363692	1.53166758175487
54066	A0A1B0GTW7	742	1.81727823580014	1.75760625655999
54067	A0A1B0GTW7	743	1.69462958943062	1.66060425752246
54068	A0A1B0GTW7	744	1.85434262137062	1.78259411603639
54069	A0A1B0GTW7	745	1.80720198657851	1.88126150964081
54070	A0A1B0GTW7	746	1.63393186219122	1.70096255140589
54071	A0A1B0GTW7	747	1.7963463159792	1.64090320489384
54072	A0A1B0GTW7	748	1.60643953654722	1.50518333991228
54073	A0A1B0GTW7	749	1.58327041475619	1.48277707073851
54074	A0A1B0GTW7	75	1.64413974815597	1.59204553028373
54075	A0A1B0GTW7	750	1.61433834659542	1.51282207847513
54076	A0A1B0GTW7	751	1.52600849006048	1.42740051785436
54077	A0A1B0GTW7	752	1.59042222521311	1.48969340497089
54078	A0A1B0GTW7	753	1.47989217268821	1.38280259870724
54079	A0A1B0GTW7	754	1.45962783606314	1.36320547348409
54080	A0A1B0GTW7	755	1.51110951668379	1.41299209914511
54081	A0A1B0GTW7	756	1.53818311525814	1.43917428863984
54082	A0A1B0GTW7	757	1.49924726593866	1.40152041775815
54083	A0A1B0GTW7	758	1.51859698431024	1.42023303890023
54084	A0A1B0GTW7	759	1.56602662082661	1.46610103563247
54085	A0A1B0GTW7	76	1.61340377184424	1.70657745241583
54086	A0A1B0GTW7	760	1.46530812647045	1.36869873805403
54087	A0A1B0GTW7	761	0.55171840941955	0.492479659215563
54088	A0A1B0GTW7	762	0.360872683285563	0.524168867040151
54089	A0A1B0GTW7	763	0.746021284981383	0.767514205570607
54090	A0A1B0GTW7	764	0.217961475598828	0.221447546704093
54091	A0A1B0GTW7	765	0.251813918889079	0.254185384736645
54092	A0A1B0GTW7	766	0.280266083438577	0.281700750369506
54093	A0A1B0GTW7	767	0.27171006199565	0.273426439360403
54094	A0A1B0GTW7	768	0.244888868244948	0.247488344159368
54095	A0A1B0GTW7	769	0.27760635124608	0.279128590925021
54096	A0A1B0GTW7	77	1.5027873508036	1.5868692992438
54097	A0A1B0GTW7	770	0.182376320333107	0.187034046932044
54098	A0A1B0GTW7	771	0.22384982883921	0.227142023554974
54099	A0A1B0GTW7	772	0.270438533085871	0.272196776049393
54100	A0A1B0GTW7	773	0.262737347322871	0.26474915491298
54101	A0A1B0GTW7	774	0.216009306949093	0.219559653989252
54102	A0A1B0GTW7	775	0.26818604456776	0.27001845161816
54103	A0A1B0GTW7	776	0.213139406933655	0.216784246581596
54104	A0A1B0GTW7	777	0.255730400531374	0.2579729146518
54105	A0A1B0GTW7	778	0.233828301853164	0.236791951347249
54106	A0A1B0GTW7	779	0.236827067332355	0.239691981271637
54107	A0A1B0GTW7	78	1.58889229778652	1.45301296701028
54108	A0A1B0GTW7	780	0.24595286102836	0.248517304554116
54109	A0A1B0GTW7	781	0.268316871673537	0.270144971189066
54110	A0A1B0GTW7	782	0.244094681813419	0.246720306634274
54111	A0A1B0GTW7	783	0.246876484034611	0.249410516902854
54112	A0A1B0GTW7	784	0.252063587371591	0.254426832784345
54113	A0A1B0GTW7	785	0.157835621898466	0.16330136082515
54114	A0A1B0GTW7	786	0.255265539260203	0.257523359124221
54115	A0A1B0GTW7	787	0.263857462274079	0.265832389630666
54116	A0A1B0GTW7	788	0.236289646843363	0.239172255567553
54117	A0A1B0GTW7	79	1.46223691840481	1.3784619243918
54118	A0A1B0GTW7	8	1.20889149518592	1.13421194809641
54119	A0A1B0GTW7	80	1.49411789689319	1.40929320889091
54120	A0A1B0GTW7	81	1.49258200948287	1.4078078911889
54121	A0A1B0GTW7	82	1.5090731739187	1.4237560774288
54122	A0A1B0GTW7	83	1.92017205563768	1.72116248910124
54123	A0A1B0GTW7	84	1.95006929461907	1.75007534951138
54124	A0A1B0GTW7	85	1.78670290158528	1.592087860418
54125	A0A1B0GTW7	86	1.92436603956753	1.72521838442995
54126	A0A1B0GTW7	87	1.93670972995469	1.73715565386583
54127	A0A1B0GTW7	88	2.15405399254793	1.87833010003678
54128	A0A1B0GTW7	89	2.07857105395672	1.96514992881483
54129	A0A1B0GTW7	9	1.33135816988154	1.03552011912297
54130	A0A1B0GTW7	90	2.16756513445431	2.07282223507151
54131	A0A1B0GTW7	91	2.11541160352259	1.98992132217676
54132	A0A1B0GTW7	92	2.10375240005222	2.12290190676166
54133	A0A1B0GTW7	93	2.00527421514161	2.01493233343211
54134	A0A1B0GTW7	94	2.17494007230925	1.96188563493832
54135	A0A1B0GTW7	95	2.06663481210089	1.90508052646776
54136	A0A1B0GTW7	96	1.96717958815933	1.80889990561941
54137	A0A1B0GTW7	97	2.03694227193414	1.87636562508178
54138	A0A1B0GTW7	98	2.18866953605366	2.02309720824338
54139	A0A1B0GTW7	99	1.93876423397948	1.78142013836003
54140	A0A1B0GTY4	1	0.634488561298601	0.555783171159136
54141	A0A1B0GTY4	10	1.94084403938069	1.5353769870207
54142	A0A1B0GTY4	100	1.95286936412331	1.79506085144291
54143	A0A1B0GTY4	101	1.94022053648088	1.78282849151813
54144	A0A1B0GTY4	102	1.86397666791046	1.70909498286612
54145	A0A1B0GTY4	103	1.97018245365278	1.81180390056344
54146	A0A1B0GTY4	104	1.95515919554544	1.79727528924809
54147	A0A1B0GTY4	105	1.87868591449874	1.72331992161749
54148	A0A1B0GTY4	106	1.92848227243211	1.77147671451589
54149	A0A1B0GTY4	107	1.96922166421934	1.81087474550703
54150	A0A1B0GTY4	108	1.93902329443761	1.78167066914879
54151	A0A1B0GTY4	109	1.93467292200542	1.77746353447183
54152	A0A1B0GTY4	11	1.84099451512393	1.59863250972827
54153	A0A1B0GTY4	110	1.95331243994344	1.79548933881415
54154	A0A1B0GTY4	111	1.93533408772283	1.77810293104311
54155	A0A1B0GTY4	112	1.89480005162921	1.73890349432709
54156	A0A1B0GTY4	113	1.87953640027169	1.72414240480563
54157	A0A1B0GTY4	114	1.89984902820582	1.74378623132714
54158	A0A1B0GTY4	115	1.90563408307998	1.74938081095189
54159	A0A1B0GTY4	116	1.51186413822209	1.37678717392971
54160	A0A1B0GTY4	117	1.56299392002902	1.44784187869975
54161	A0A1B0GTY4	118	1.49405100113647	1.34870437516916
54162	A0A1B0GTY4	119	1.44863538941536	1.44903999476886
54163	A0A1B0GTY4	12	1.9733653754547	1.748253397964
54164	A0A1B0GTY4	120	1.36258318041584	1.35308726711529
54165	A0A1B0GTY4	121	1.48431354864823	1.25368337486391
54166	A0A1B0GTY4	122	1.50803924784049	1.36774529429599
54167	A0A1B0GTY4	123	1.50577116956387	1.3655518934053
54168	A0A1B0GTY4	124	1.50335966654783	1.36321979009218
54169	A0A1B0GTY4	125	1.48061126844902	1.34122039211451
54170	A0A1B0GTY4	126	1.51095791006549	1.37056785839793
54171	A0A1B0GTY4	127	1.4789778249475	1.33964073039469
54172	A0A1B0GTY4	128	1.49077142442957	1.35104602088892
54173	A0A1B0GTY4	129	1.48654839606104	1.34696203742131
54174	A0A1B0GTY4	13	1.94754195837859	1.69081566937749
54175	A0A1B0GTY4	130	1.48322247419893	1.34374562286897
54176	A0A1B0GTY4	131	1.47273293832866	1.33360145916968
54177	A0A1B0GTY4	132	1.4770535900599	1.33777985171167
54178	A0A1B0GTY4	133	1.48975498448897	1.35006304764058
54179	A0A1B0GTY4	134	1.5117953005097	1.37137767742628
54180	A0A1B0GTY4	135	1.66529005100139	1.45080488226176
54181	A0A1B0GTY4	136	1.60039567205589	1.54786463811708
54182	A0A1B0GTY4	137	1.68649142000398	1.6527340405846
54183	A0A1B0GTY4	138	1.66174792841508	1.59634068050599
54184	A0A1B0GTY4	139	1.62353540615071	1.70364222495628
54185	A0A1B0GTY4	14	1.84747473715609	1.73829910561382
54186	A0A1B0GTY4	140	1.52730934160194	1.59785062002339
54187	A0A1B0GTY4	141	1.63894597413544	1.48868533236488
54188	A0A1B0GTY4	142	1.5018202243566	1.40400866048937
54189	A0A1B0GTY4	143	1.4558914232515	1.35959208356119
54190	A0A1B0GTY4	144	1.47085963097426	1.37406745704795
54191	A0A1B0GTY4	145	1.41198333323392	1.31712968499843
54192	A0A1B0GTY4	146	1.48183145903563	1.38467803327473
54193	A0A1B0GTY4	147	1.45805070843587	1.36168027341579
54194	A0A1B0GTY4	148	1.36506687970298	1.27175797449622
54195	A0A1B0GTY4	149	1.46222757132543	1.36571961142133
54196	A0A1B0GTY4	15	1.7316080072764	1.6135135121247
54197	A0A1B0GTY4	150	1.43930894567174	1.34355559069922
54198	A0A1B0GTY4	151	1.47349079608969	1.37661198999782
54199	A0A1B0GTY4	152	1.4887343881246	1.39135368065791
54200	A0A1B0GTY4	153	1.4664465191897	1.36979964873692
54201	A0A1B0GTY4	154	0.554141481233358	0.494822950419142
54202	A0A1B0GTY4	155	0.325598374357788	0.490055978865836
54203	A0A1B0GTY4	156	0.736388374136947	0.758198462174975
54204	A0A1B0GTY4	157	0.259394818901751	0.26151668057925
54205	A0A1B0GTY4	158	0.283745235716466	0.285065350164787
54206	A0A1B0GTY4	159	0.291309659405733	0.292380712173536
54207	A0A1B0GTY4	16	1.80187665279674	1.46434229499878
54208	A0A1B0GTY4	160	0.204312187625957	0.208247667006069
54209	A0A1B0GTY4	161	0.289592522682958	0.290720112865298
54210	A0A1B0GTY4	162	0.206719656727376	0.210575869222815
54211	A0A1B0GTY4	163	0.139808003945544	0.145867309415766
54212	A0A1B0GTY4	164	0.284833773095942	0.286118047014941
54213	A0A1B0GTY4	165	0.226186594421719	0.229401850194496
54214	A0A1B0GTY4	166	0.296903162039414	0.297790046492067
54215	A0A1B0GTY4	167	0.303974148892326	0.304628218269984
54216	A0A1B0GTY4	168	0.292069278040997	0.293115320060906
54217	A0A1B0GTY4	169	0.242496101988745	0.245174360690769
54218	A0A1B0GTY4	17	1.69575212857657	1.40964612091034
54219	A0A1B0GTY4	170	0.286861807782155	0.288079307846615
54220	A0A1B0GTY4	171	0.248830707695664	0.251300396966943
54221	A0A1B0GTY4	172	0.24767469548091	0.250182446917495
54222	A0A1B0GTY4	173	0.216892890743704	0.220414145433433
54223	A0A1B0GTY4	174	0.202785446637617	0.206771194576431
54224	A0A1B0GTY4	175	0.236185356887625	0.239071399400389
54225	A0A1B0GTY4	176	0.235939174234373	0.238833322409623
54226	A0A1B0GTY4	177	0.184990659592043	0.189562308023492
54227	A0A1B0GTY4	18	1.69277529157954	1.40676729746404
54228	A0A1B0GTY4	19	1.63060258243876	1.3466416496801
54229	A0A1B0GTY4	2	0.701288178357813	0.284558943617351
54230	A0A1B0GTY4	20	1.60701752748449	1.32383314210912
54231	A0A1B0GTY4	21	1.67337209059141	1.388002954642
54232	A0A1B0GTY4	22	1.65452635649268	1.36977772388867
54233	A0A1B0GTY4	23	1.3049168129363	1.10026279005149
54234	A0A1B0GTY4	24	1.3044443160331	1.09980585029813
54235	A0A1B0GTY4	25	1.28401327803264	1.08004751240916
54236	A0A1B0GTY4	26	1.30986453329915	1.10504760473918
54237	A0A1B0GTY4	27	1.3256789081799	1.12034128499124
54238	A0A1B0GTY4	28	1.31152185488946	1.10665035835215
54239	A0A1B0GTY4	29	1.51534494868433	1.23474882562442
54240	A0A1B0GTY4	3	0.579834888507776	0.242261409852351
54241	A0A1B0GTY4	30	1.37777892616438	1.26152968088455
54242	A0A1B0GTY4	31	1.50503892697923	1.40620798670149
54243	A0A1B0GTY4	32	1.49633198574015	1.36532316712767
54244	A0A1B0GTY4	33	1.41032607627377	1.42640494079714
54245	A0A1B0GTY4	34	1.32175592009419	1.32801717038318
54246	A0A1B0GTY4	35	1.35864288594117	1.1465633787609
54247	A0A1B0GTY4	36	1.3106339853223	1.14806934808371
54248	A0A1B0GTY4	37	1.28738610900098	1.12558691740412
54249	A0A1B0GTY4	38	1.321568449196	1.15864379035368
54250	A0A1B0GTY4	39	1.30785615224632	1.14538297627465
54251	A0A1B0GTY4	4	1.63204406218599	1.30575804229162
54252	A0A1B0GTY4	40	1.32394546106222	1.1609425381519
54253	A0A1B0GTY4	41	1.30384954719015	1.14150829029513
54254	A0A1B0GTY4	42	1.5379688763847	1.58452065953598
54255	A0A1B0GTY4	43	1.4573129937215	1.65077630823273
54256	A0A1B0GTY4	44	1.36710321291703	1.55080289849154
54257	A0A1B0GTY4	45	1.11299617399103	1.07759312709916
54258	A0A1B0GTY4	46	1.18248102190794	1.14479015856056
54259	A0A1B0GTY4	47	1.36709772363383	1.25431461191741
54260	A0A1B0GTY4	48	1.29569696538556	1.34508221361517
54261	A0A1B0GTY4	49	1.3581481943636	1.42708560237248
54262	A0A1B0GTY4	5	1.66048863848489	1.33326606952008
54263	A0A1B0GTY4	50	1.34343128529997	1.38038869557252
54264	A0A1B0GTY4	51	1.28043160671732	1.46371921075684
54265	A0A1B0GTY4	52	1.18707833042441	1.36070580637556
54266	A0A1B0GTY4	53	1.27120424057097	1.22493559788638
54267	A0A1B0GTY4	54	1.14006866261575	1.14605186902733
54268	A0A1B0GTY4	55	1.17168008825558	1.17662247581343
54269	A0A1B0GTY4	56	1.15882910240618	1.16419461382163
54270	A0A1B0GTY4	57	1.89574704873376	1.65892550342659
54271	A0A1B0GTY4	58	1.93729222773908	1.69910279076885
54272	A0A1B0GTY4	59	2.13526018761931	1.82153890675636
54273	A0A1B0GTY4	6	1.71274650198591	1.38380332192916
54274	A0A1B0GTY4	60	2.0635438403923	1.91200131036895
54275	A0A1B0GTY4	61	2.13161246592886	1.99943714065257
54276	A0A1B0GTY4	62	2.08930113428917	1.92605436869508
54277	A0A1B0GTY4	63	2.03679273499817	2.01953073359722
54278	A0A1B0GTY4	64	1.92062334645693	1.89445244660425
54279	A0A1B0GTY4	65	2.05794092321445	1.81012254779258
54280	A0A1B0GTY4	66	1.89775801941956	1.70314788793443
54281	A0A1B0GTY4	67	1.88833592022814	1.69403601513367
54282	A0A1B0GTY4	68	1.91810351195212	1.7228234969743
54283	A0A1B0GTY4	69	1.47406946726693	1.20255473246297
54284	A0A1B0GTY4	7	1.63183788238482	1.30555865104302
54285	A0A1B0GTY4	70	1.48315520540929	1.35559722314692
54286	A0A1B0GTY4	71	1.89166644014372	1.69359543241767
54287	A0A1B0GTY4	72	1.89175047136942	1.6936766968816
54288	A0A1B0GTY4	73	1.87319216204123	1.67572942732309
54289	A0A1B0GTY4	74	1.87142677062232	1.67402216212392
54290	A0A1B0GTY4	75	1.82959215801304	1.63356497089508
54291	A0A1B0GTY4	76	1.93001606191697	1.73068237752996
54292	A0A1B0GTY4	77	1.88024261943116	1.68254774557882
54293	A0A1B0GTY4	78	1.93797141511828	1.73837579753994
54294	A0A1B0GTY4	79	1.93183036921838	1.7324369480366
54295	A0A1B0GTY4	8	1.73501637611114	1.4053399515268
54296	A0A1B0GTY4	80	1.8754489767756	1.67791193552818
54297	A0A1B0GTY4	81	1.84289969393609	1.64643435086644
54298	A0A1B0GTY4	82	1.98014390371641	1.77915974005534
54299	A0A1B0GTY4	83	1.97311579984797	1.77236303932245
54300	A0A1B0GTY4	84	1.83143745929641	1.63534951489441
54301	A0A1B0GTY4	85	1.92637155236348	1.72715786491362
54302	A0A1B0GTY4	86	1.97285828631763	1.77211400452826
54303	A0A1B0GTY4	87	1.94609215181968	1.74622915573202
54304	A0A1B0GTY4	88	1.94974077468971	1.7497576462323
54305	A0A1B0GTY4	89	1.97283025538555	1.77208689652585
54306	A0A1B0GTY4	9	1.71737430385986	1.38827875157237
54307	A0A1B0GTY4	90	1.98549905417551	1.78433857004013
54308	A0A1B0GTY4	91	1.94432327672521	1.74451852155871
54309	A0A1B0GTY4	92	2.17104657923861	1.89476319900289
54310	A0A1B0GTY4	93	2.08495390872214	1.97132262552993
54311	A0A1B0GTY4	94	2.10981485217391	2.01697340397179
54312	A0A1B0GTY4	95	2.1080105600426	1.98276396101845
54313	A0A1B0GTY4	96	1.97420143464059	1.99761645878846
54314	A0A1B0GTY4	97	1.92613763822318	1.93840136001336
54315	A0A1B0GTY4	98	2.07956134255854	1.86964728807641
54316	A0A1B0GTY4	99	1.88211610167572	1.72663716850742
54317	A0A1B0GTZ2	1	0.300469334944971	0.231236955081125
54318	A0A1B0GTZ2	10	0.102945947615875	0.0402171044140048
54319	A0A1B0GTZ2	100	2.06337281048624	1.85964830172562
54320	A0A1B0GTZ2	101	2.02577291184988	1.82328639481558
54321	A0A1B0GTZ2	102	1.91815023216332	1.71920723497477
54322	A0A1B0GTZ2	103	2.20596171026416	1.92852873535132
54323	A0A1B0GTZ2	104	2.1696002668015	2.0531819683575
54324	A0A1B0GTZ2	105	2.14659838651062	2.05254582570381
54325	A0A1B0GTZ2	106	2.05347103353923	1.93002017027548
54326	A0A1B0GTZ2	107	2.20313223392534	2.21900961978978
54327	A0A1B0GTZ2	108	1.94620371496772	1.95780675314197
54328	A0A1B0GTZ2	109	2.11913952322223	1.90792234128546
54329	A0A1B0GTZ2	11	-0.00974054207650515	-0.0687591374594538
54330	A0A1B0GTZ2	110	2.04579597660803	1.8849278179822
54331	A0A1B0GTZ2	111	1.93068653149674	1.77360839746772
54332	A0A1B0GTZ2	112	2.00385282022912	1.84436565683084
54333	A0A1B0GTZ2	113	1.85952070988104	1.70478573904001
54334	A0A1B0GTZ2	114	1.98641646308622	1.82750339873243
54335	A0A1B0GTZ2	115	1.78357274533074	1.63133839164971
54336	A0A1B0GTZ2	116	1.90518772919944	1.74894915345169
54337	A0A1B0GTZ2	117	1.95745630305814	1.79949676357563
54338	A0A1B0GTZ2	118	1.84422937180362	1.68999787439499
54339	A0A1B0GTZ2	119	1.81369322047919	1.66046713808667
54340	A0A1B0GTZ2	12	0.0844896840864332	0.0223685207554373
54341	A0A1B0GTZ2	120	1.91811085454825	1.76144677972097
54342	A0A1B0GTZ2	121	1.87406723294897	1.71885331200813
54343	A0A1B0GTZ2	122	1.92306397759805	1.76623681920998
54344	A0A1B0GTZ2	123	1.892870876277	1.73703783784625
54345	A0A1B0GTZ2	124	1.88616226731503	1.73055011252204
54346	A0A1B0GTZ2	125	1.87567587876283	1.72040899251409
54347	A0A1B0GTZ2	126	1.84613558679727	1.69184132649628
54348	A0A1B0GTZ2	127	1.88773034787565	1.73206656340197
54349	A0A1B0GTZ2	128	1.88264479067867	1.72714845021314
54350	A0A1B0GTZ2	129	1.93010705767344	1.77304800305221
54351	A0A1B0GTZ2	13	0.0671624311823079	0.00561177459503015
54352	A0A1B0GTZ2	130	1.35800236709932	1.13718757138919
54353	A0A1B0GTZ2	131	1.32758508571984	1.10777179118526
54354	A0A1B0GTZ2	132	1.36708373829433	1.14596993479932
54355	A0A1B0GTZ2	133	1.36033559991455	1.1394439815792
54356	A0A1B0GTZ2	134	1.38114552019083	1.15956872689327
54357	A0A1B0GTZ2	135	1.34375713670774	1.12341137091534
54358	A0A1B0GTZ2	136	1.39238627766749	1.17043937792661
54359	A0A1B0GTZ2	137	1.370276867608	1.14905792905106
54360	A0A1B0GTZ2	138	1.56222748982375	1.26567483062744
54361	A0A1B0GTZ2	139	1.4947136327608	1.36020135573177
54362	A0A1B0GTZ2	14	0.359818211710642	0.416982461717599
54363	A0A1B0GTZ2	140	1.56551905993872	1.45028387736628
54364	A0A1B0GTZ2	141	1.53087015775972	1.38431124630966
54365	A0A1B0GTZ2	142	1.47638619548956	1.47587709443521
54366	A0A1B0GTZ2	143	1.42339295622396	1.4118948566926
54367	A0A1B0GTZ2	144	1.4979638975408	1.26688428055044
54368	A0A1B0GTZ2	145	1.35198006271255	1.1736411796246
54369	A0A1B0GTZ2	146	1.37276021110579	1.1937371333068
54370	A0A1B0GTZ2	147	1.39088378944712	1.21126398557036
54371	A0A1B0GTZ2	148	1.38807599027491	1.20854863431078
54372	A0A1B0GTZ2	149	1.38947994851771	1.20990636666597
54373	A0A1B0GTZ2	15	0.679888075560702	0.390689456622938
54374	A0A1B0GTZ2	150	1.39839698810579	1.21852980915316
54375	A0A1B0GTZ2	151	1.37265142548816	1.19363192949921
54376	A0A1B0GTZ2	152	1.33794140700964	1.16006475228504
54377	A0A1B0GTZ2	153	1.39875305577796	1.21887415315458
54378	A0A1B0GTZ2	154	1.51638704207223	1.37581823405827
54379	A0A1B0GTZ2	155	1.48970934907395	1.35001891478989
54380	A0A1B0GTZ2	156	1.52732490322006	1.38639596174575
54381	A0A1B0GTZ2	157	1.54280036098731	1.40136188386605
54382	A0A1B0GTZ2	158	1.52030969330926	1.37961173043178
54383	A0A1B0GTZ2	159	1.52836333308666	1.38740020089295
54384	A0A1B0GTZ2	16	0.572398168468492	0.361895555644288
54385	A0A1B0GTZ2	160	1.5707730883938	1.42841359801591
54386	A0A1B0GTZ2	161	1.49449367564019	1.35464571548718
54387	A0A1B0GTZ2	162	1.5006184773097	1.36056885560793
54388	A0A1B0GTZ2	163	1.48706150341354	1.34745825050866
54389	A0A1B0GTZ2	164	1.60635398446138	1.46282297882563
54390	A0A1B0GTZ2	165	1.55683001421786	1.41492960514326
54391	A0A1B0GTZ2	166	1.51257023284961	1.37212709480844
54392	A0A1B0GTZ2	167	1.55020025518249	1.40851813358022
54393	A0A1B0GTZ2	168	1.59171562816227	1.44866659627226
54394	A0A1B0GTZ2	169	1.52566732457914	1.38479295954566
54395	A0A1B0GTZ2	17	1.63647444830372	1.31004255617147
54396	A0A1B0GTZ2	170	1.48288291303366	1.34341724189111
54397	A0A1B0GTZ2	171	1.56835530505742	1.42607542116453
54398	A0A1B0GTZ2	172	1.57985914072241	1.43720048843145
54399	A0A1B0GTZ2	173	1.48031961760934	1.34093834399558
54400	A0A1B0GTZ2	174	1.52073221420206	1.38002033965491
54401	A0A1B0GTZ2	175	1.54416167771359	1.40267837869373
54402	A0A1B0GTZ2	176	1.46646308783875	1.32753804601905
54403	A0A1B0GTZ2	177	1.52308784893371	1.38229841416927
54404	A0A1B0GTZ2	178	1.48715386078599	1.34754756697762
54405	A0A1B0GTZ2	179	1.58220103395153	1.43946527388775
54406	A0A1B0GTZ2	18	1.68893680057014	1.36077756447143
54407	A0A1B0GTZ2	180	1.39105419135911	1.25461201766721
54408	A0A1B0GTZ2	181	1.47507220486539	1.3358637044185
54409	A0A1B0GTZ2	182	1.57902706016596	1.43639580446067
54410	A0A1B0GTZ2	183	1.46774974751524	1.32878234191021
54411	A0A1B0GTZ2	184	1.54322880075865	1.40177621708627
54412	A0A1B0GTZ2	185	1.57680086428942	1.43424290697525
54413	A0A1B0GTZ2	186	1.5397238852697	1.39838670234397
54414	A0A1B0GTZ2	187	1.47423698744267	1.33505598686404
54415	A0A1B0GTZ2	188	1.49801557129202	1.35805165131369
54416	A0A1B0GTZ2	189	1.4912171012877	1.35147702365795
54417	A0A1B0GTZ2	19	1.68078240772166	1.3528916582744
54418	A0A1B0GTZ2	190	1.80311122608115	1.58408823993647
54419	A0A1B0GTZ2	191	1.63968301635914	1.58585843086938
54420	A0A1B0GTZ2	192	1.72435902031908	1.68935483498836
54421	A0A1B0GTZ2	193	1.67132434076405	1.60560178564175
54422	A0A1B0GTZ2	194	1.66041268268995	1.73930530239125
54423	A0A1B0GTZ2	195	1.4855344845816	1.55745121690679
54424	A0A1B0GTZ2	196	1.58732170871895	1.43876081656956
54425	A0A1B0GTZ2	197	1.57203069840418	1.47190742655038
54426	A0A1B0GTZ2	198	1.49612439708316	1.39850037061084
54427	A0A1B0GTZ2	199	1.43166035329993	1.33615883129553
54428	A0A1B0GTZ2	2	0.0782649601045365	0.0163487483044673
54429	A0A1B0GTZ2	20	1.6701650051984	1.34262383798289
54430	A0A1B0GTZ2	200	1.55380326262105	1.4542801363929
54431	A0A1B0GTZ2	201	1.50842092615777	1.41039203153929
54432	A0A1B0GTZ2	202	1.50510142181944	1.40718182321119
54433	A0A1B0GTZ2	203	1.42573242573072	1.33042608311644
54434	A0A1B0GTZ2	204	1.56937096393129	1.46933526490059
54435	A0A1B0GTZ2	205	1.50655274603977	1.40858536200013
54436	A0A1B0GTZ2	206	1.51280773218853	1.41463440022398
54437	A0A1B0GTZ2	207	1.5619735743643	1.46218143734872
54438	A0A1B0GTZ2	208	1.48428269119364	1.3870485576319
54439	A0A1B0GTZ2	209	1.44386740760489	1.34796396344696
54440	A0A1B0GTZ2	21	1.64484070013758	1.31813334581192
54441	A0A1B0GTZ2	210	1.50637999130619	1.40841829528535
54442	A0A1B0GTZ2	211	1.53458500264318	1.43569464532425
54443	A0A1B0GTZ2	212	1.47238388801629	1.3755415273162
54444	A0A1B0GTZ2	213	1.47507816368089	1.37814709287513
54445	A0A1B0GTZ2	214	1.48732555947584	1.38999123825683
54446	A0A1B0GTZ2	215	1.50342438245825	1.40556000104284
54447	A0A1B0GTZ2	216	1.48715153773231	1.38982294624893
54448	A0A1B0GTZ2	217	1.48060308016931	1.38349009927471
54449	A0A1B0GTZ2	218	1.49720476933675	1.39954517117515
54450	A0A1B0GTZ2	219	1.47592011199097	1.37896131969979
54451	A0A1B0GTZ2	22	1.68207687215909	1.35414350195162
54452	A0A1B0GTZ2	220	1.42215985069491	1.32697113654498
54453	A0A1B0GTZ2	221	1.48959863003259	1.39218946705484
54454	A0A1B0GTZ2	222	1.50293439483822	1.40508614646151
54455	A0A1B0GTZ2	223	1.5042393312059	1.40634811727649
54456	A0A1B0GTZ2	224	1.48064001260316	1.38352581569338
54457	A0A1B0GTZ2	225	1.41668792121832	1.32167937253863
54458	A0A1B0GTZ2	226	1.4745853956322	1.37767054941187
54459	A0A1B0GTZ2	227	1.41790733346507	1.32285863514862
54460	A0A1B0GTZ2	228	1.41577314910185	1.32079471966059
54461	A0A1B0GTZ2	229	1.48755975082576	1.39021771876274
54462	A0A1B0GTZ2	23	1.62419049760613	1.29816305947195
54463	A0A1B0GTZ2	230	1.47785537281687	1.38083286128767
54464	A0A1B0GTZ2	231	1.45198943361337	1.35581856849517
54465	A0A1B0GTZ2	232	1.50707976795106	1.40909503150384
54466	A0A1B0GTZ2	233	0.58178213991712	0.521553529342011
54467	A0A1B0GTZ2	234	0.359665636579451	0.52300156283042
54468	A0A1B0GTZ2	235	0.70000638408361	0.723014363719929
54469	A0A1B0GTZ2	236	0.245922874661988	0.248488305500871
54470	A0A1B0GTZ2	237	0.264960117673793	0.266898739659586
54471	A0A1B0GTZ2	238	0.237075501490517	0.239932235635611
54472	A0A1B0GTZ2	239	0.251298575741024	0.253687009468202
54473	A0A1B0GTZ2	24	1.66565687121581	1.33826413611778
54474	A0A1B0GTZ2	240	0.243486774220848	0.246132414642735
54475	A0A1B0GTZ2	241	0.182181376899545	0.186845522089133
54476	A0A1B0GTZ2	242	0.249536106134953	0.251982569880013
54477	A0A1B0GTZ2	243	0.216512622560959	0.220046397732953
54478	A0A1B0GTZ2	244	0.240988137001957	0.243716046055309
54479	A0A1B0GTZ2	245	0.242329859351778	0.245013591659226
54480	A0A1B0GTZ2	246	0.191287093853295	0.19565142966414
54481	A0A1B0GTZ2	247	0.23642741672272	0.239305489318437
54482	A0A1B0GTZ2	248	0.230686098078895	0.233753205891114
54483	A0A1B0GTZ2	249	0.230066013077846	0.233153537437151
54484	A0A1B0GTZ2	25	1.63006092536703	1.30384020104694
54485	A0A1B0GTZ2	250	0.240397270129278	0.243144633711134
54486	A0A1B0GTZ2	251	0.236855850539705	0.239719816780353
54487	A0A1B0GTZ2	252	0.24360051157835	0.246242407152174
54488	A0A1B0GTZ2	253	0.230917393587089	0.233976885902037
54489	A0A1B0GTZ2	254	0.22360635883637	0.22690656989952
54490	A0A1B0GTZ2	255	0.218227400980566	0.2217047163861
54491	A0A1B0GTZ2	256	0.193255547083656	0.197555070783266
54492	A0A1B0GTZ2	257	0.189859949493338	0.194271274603994
54493	A0A1B0GTZ2	258	0.216484698553828	0.220019393134944
54494	A0A1B0GTZ2	259	0.241648735915798	0.244354894485256
54495	A0A1B0GTZ2	26	1.75078527697781	1.42058965501491
54496	A0A1B0GTZ2	260	0.217270780099772	0.220779592631059
54497	A0A1B0GTZ2	261	0.243865311207633	0.246498488147576
54498	A0A1B0GTZ2	262	0.249134398486987	0.251594088617293
54499	A0A1B0GTZ2	263	0.237856093251279	0.240687126099919
54500	A0A1B0GTZ2	264	0.249201908921685	0.251659376243882
54501	A0A1B0GTZ2	265	0.223409603126321	0.22671629245005
54502	A0A1B0GTZ2	266	0.177885400443385	0.182690992378897
54503	A0A1B0GTZ2	267	0.24386148534691	0.24649478825485
54504	A0A1B0GTZ2	268	0.230780416523269	0.233844418862921
54505	A0A1B0GTZ2	269	0.218031804848755	0.22151556033529
54506	A0A1B0GTZ2	27	1.73956147027232	1.40973539664182
54507	A0A1B0GTZ2	270	0.228860700481526	0.231987910240952
54508	A0A1B0GTZ2	271	0.241909505842843	0.24460707845798
54509	A0A1B0GTZ2	272	0.235287745781617	0.238203342499658
54510	A0A1B0GTZ2	273	0.233087017805654	0.236075074373986
54511	A0A1B0GTZ2	274	0.233777528719821	0.236742849939662
54512	A0A1B0GTZ2	275	0.248790777942737	0.251261781917128
54513	A0A1B0GTZ2	276	0.217262993075194	0.220772061997385
54514	A0A1B0GTZ2	277	0.241418297200745	0.244132043057217
54515	A0A1B0GTZ2	278	0.201592506106384	0.205617532090119
54516	A0A1B0GTZ2	279	0.218770411845271	0.222229848400536
54517	A0A1B0GTZ2	28	1.71376456011648	1.38478786008792
54518	A0A1B0GTZ2	280	0.241967682515205	0.244663339640097
54519	A0A1B0GTZ2	281	0.232865214673579	0.235860574198895
54520	A0A1B0GTZ2	282	0.234955103667536	0.23788165276045
54521	A0A1B0GTZ2	283	0.234938590604517	0.237865683396646
54522	A0A1B0GTZ2	284	0.240322026132476	0.243071867153072
54523	A0A1B0GTZ2	285	0.197317097753147	0.201482893269777
54524	A0A1B0GTZ2	286	0.210596148883198	0.21432472632136
54525	A0A1B0GTZ2	287	0.26219132685032	0.264221112383242
54526	A0A1B0GTZ2	288	0.230699224129548	0.233765899761292
54527	A0A1B0GTZ2	289	0.255680068020025	0.257924239358552
54528	A0A1B0GTZ2	29	1.71772453297389	1.38861744925251
54529	A0A1B0GTZ2	290	0.266935997563791	0.268809562912606
54530	A0A1B0GTZ2	291	0.210841065856741	0.214561579305427
54531	A0A1B0GTZ2	292	0.213708723615516	0.21733481828362
54532	A0A1B0GTZ2	293	0.238231024181584	0.241049712279135
54533	A0A1B0GTZ2	294	0.225957730505889	0.229180521714785
54534	A0A1B0GTZ2	295	0.25778532291422	0.259960177891923
54535	A0A1B0GTZ2	296	0.264778257976984	0.266722867766153
54536	A0A1B0GTZ2	297	0.236265056892878	0.239148475251039
54537	A0A1B0GTZ2	3	0.116750118558702	0.053566767498148
54538	A0A1B0GTZ2	30	1.70514938586765	1.37645634390274
54539	A0A1B0GTZ2	31	1.73958194297894	1.40975519527636
54540	A0A1B0GTZ2	32	1.71205502190605	1.38313460910797
54541	A0A1B0GTZ2	33	1.8091689418459	1.47705101432686
54542	A0A1B0GTZ2	34	1.74330468662708	1.41335536609844
54543	A0A1B0GTZ2	35	1.71959072028454	1.3904221915983
54544	A0A1B0GTZ2	36	1.73946847711451	1.40964546532098
54545	A0A1B0GTZ2	37	1.74151727908937	1.41162680967
54546	A0A1B0GTZ2	38	1.75953470575836	1.42905100534756
54547	A0A1B0GTZ2	39	1.82591086365039	1.49324170164859
54548	A0A1B0GTZ2	4	0.051971799998082	-0.00907869897160399
54549	A0A1B0GTZ2	40	1.84345827362519	1.51021135611991
54550	A0A1B0GTZ2	41	1.74289459328886	1.41295877524768
54551	A0A1B0GTZ2	42	1.78696783807075	1.45558089078798
54552	A0A1B0GTZ2	43	1.86927476216654	1.46616415693176
54553	A0A1B0GTZ2	44	1.91974535396449	1.67479044564992
54554	A0A1B0GTZ2	45	1.99198155816341	1.76625663539878
54555	A0A1B0GTZ2	46	1.9004017692752	1.64522758988619
54556	A0A1B0GTZ2	47	1.94768453817103	1.83520945878309
54557	A0A1B0GTZ2	48	1.84568306162994	1.72383259961155
54558	A0A1B0GTZ2	49	1.9238017503648	1.58225295988233
54559	A0A1B0GTZ2	5	0.0504261131824919	-0.0105734934295394
54560	A0A1B0GTZ2	50	1.75977236111394	1.47155846164286
54561	A0A1B0GTZ2	51	1.80214130998495	1.51253239589794
54562	A0A1B0GTZ2	52	1.70092823042611	1.41465179753276
54563	A0A1B0GTZ2	53	1.6995789034829	1.41334689771974
54564	A0A1B0GTZ2	54	1.77137385219378	1.48277796898098
54565	A0A1B0GTZ2	55	1.67311677199965	1.38775604251715
54566	A0A1B0GTZ2	56	1.72699947426781	1.43986463522601
54567	A0A1B0GTZ2	57	1.76611611188094	1.47769334187435
54568	A0A1B0GTZ2	58	1.79229657866837	1.50301180630408
54569	A0A1B0GTZ2	59	1.62780602096438	1.34393716611265
54570	A0A1B0GTZ2	6	0.051126503885675	-0.00989616337085744
54571	A0A1B0GTZ2	60	1.68040490435171	1.39480421019167
54572	A0A1B0GTZ2	61	1.70054309440284	1.41427934226736
54573	A0A1B0GTZ2	62	1.72675826147086	1.43963136445703
54574	A0A1B0GTZ2	63	1.78339643056134	1.49440469913915
54575	A0A1B0GTZ2	64	1.80818805061606	1.51838004517126
54576	A0A1B0GTZ2	65	1.81149409368643	1.52157723544903
54577	A0A1B0GTZ2	66	1.73212057013704	1.44481711696207
54578	A0A1B0GTZ2	67	1.744595015671	1.45688083637916
54579	A0A1B0GTZ2	68	1.72990042242447	1.4426700685024
54580	A0A1B0GTZ2	69	1.79810441400368	1.50862841633416
54581	A0A1B0GTZ2	7	0.111500381527403	0.0484898801618166
54582	A0A1B0GTZ2	70	1.71827883692936	1.43143112836569
54583	A0A1B0GTZ2	71	1.72789811991068	1.44073369260106
54584	A0A1B0GTZ2	72	1.72212656418429	1.43515216765923
54585	A0A1B0GTZ2	73	1.74379853212677	1.45611057737472
54586	A0A1B0GTZ2	74	1.72279060724693	1.435794346838
54587	A0A1B0GTZ2	75	1.68174670854219	1.3961018349416
54588	A0A1B0GTZ2	76	1.65963278305743	1.37471601931297
54589	A0A1B0GTZ2	77	1.70491591597452	1.41850818693691
54590	A0A1B0GTZ2	78	1.5859183768463	1.40978696517026
54591	A0A1B0GTZ2	79	1.65029861280777	1.49365584758325
54592	A0A1B0GTZ2	8	0.112695144406845	0.0496453049947931
54593	A0A1B0GTZ2	80	1.57700613190825	1.39031199311734
54594	A0A1B0GTZ2	81	1.41852530752951	1.3813051174837
54595	A0A1B0GTZ2	82	1.4690554654438	1.41743772759405
54596	A0A1B0GTZ2	83	1.92154610264029	1.72249129505579
54597	A0A1B0GTZ2	84	1.93265352686273	1.73323300288573
54598	A0A1B0GTZ2	85	1.92449449240741	1.72534260790862
54599	A0A1B0GTZ2	86	1.91840882514153	1.71945731367558
54600	A0A1B0GTZ2	87	1.8781132262937	1.68048846356351
54601	A0A1B0GTZ2	88	1.95083758608368	1.75081834467171
54602	A0A1B0GTZ2	89	1.9005749724841	1.7022106477617
54603	A0A1B0GTZ2	9	0.0654536463873513	0.00395925222404117
54604	A0A1B0GTZ2	90	2.01090123404289	1.80890437295845
54605	A0A1B0GTZ2	91	2.00765607560782	1.80576606266497
54606	A0A1B0GTZ2	92	2.0120153699386	1.80998182548344
54607	A0A1B0GTZ2	93	1.92917469814683	1.72986871599902
54608	A0A1B0GTZ2	94	2.01619191560059	1.81402085670625
54609	A0A1B0GTZ2	95	1.98162345928975	1.78059058066867
54610	A0A1B0GTZ2	96	1.89539510849806	1.69720133287263
54611	A0A1B0GTZ2	97	2.01829474352655	1.81605444818028
54612	A0A1B0GTZ2	98	1.93632354194324	1.73678218124938
54613	A0A1B0GTZ2	99	1.92407365057833	1.72493562246536
54614	A0A1B0GU29	1	0.190036755864453	0.138853322596386
54615	A0A1B0GU29	10	0.0106518993929212	-0.034625215608528
54616	A0A1B0GU29	100	1.3541384215851	1.13345084782904
54617	A0A1B0GU29	101	1.31857364419978	1.09905705498752
54618	A0A1B0GU29	102	1.59494513827984	1.29731523740038
54619	A0A1B0GU29	103	1.49940909291473	1.36474221597898
54620	A0A1B0GU29	104	1.62508851283195	1.50789198215757
54621	A0A1B0GU29	105	1.54917653215127	1.40201487599025
54622	A0A1B0GU29	106	1.48253971676887	1.48182800856111
54623	A0A1B0GU29	107	1.38994742645833	1.37955053439384
54624	A0A1B0GU29	108	1.38242502623121	1.15514957286727
54625	A0A1B0GU29	109	1.38085353156686	1.20156397794925
54626	A0A1B0GU29	11	-0.0212599584878275	-0.0654863627836454
54627	A0A1B0GU29	110	1.38034576488739	1.20107292969112
54628	A0A1B0GU29	111	1.3624851809934	1.18380041267736
54629	A0A1B0GU29	112	1.36093728543021	1.18230348219573
54630	A0A1B0GU29	113	1.30458879103158	1.12781028455017
54631	A0A1B0GU29	114	1.39103698667056	1.21141213871383
54632	A0A1B0GU29	115	1.25469532016276	1.07955957619863
54633	A0A1B0GU29	116	1.38188546586966	1.2025619354017
54634	A0A1B0GU29	117	1.38181216552514	1.20249104850039
54635	A0A1B0GU29	118	1.39231613588308	1.21264917142606
54636	A0A1B0GU29	119	1.38933019176912	1.20976154071832
54637	A0A1B0GU29	12	-0.0575109033414368	-0.100543730754665
54638	A0A1B0GU29	120	1.40036608776333	1.22043407541559
54639	A0A1B0GU29	121	1.35694090763746	1.17843868674288
54640	A0A1B0GU29	122	1.37344135341833	1.19439584873581
54641	A0A1B0GU29	123	1.33760885307064	1.1597431478177
54642	A0A1B0GU29	124	1.37863307935891	1.19941663501983
54643	A0A1B0GU29	125	1.39375875319491	1.21404428998494
54644	A0A1B0GU29	126	1.38409368099894	1.20469744416316
54645	A0A1B0GU29	127	1.3054742519671	1.12866659132964
54646	A0A1B0GU29	128	1.28451962511892	1.10840190396554
54647	A0A1B0GU29	129	1.44782255306627	1.26632801758586
54648	A0A1B0GU29	13	0.0417417735233354	-0.00455898803945243
54649	A0A1B0GU29	130	1.58378645829989	1.39781525676819
54650	A0A1B0GU29	131	1.67670460825788	1.48767403941284
54651	A0A1B0GU29	132	1.55904763357755	1.373890967761
54652	A0A1B0GU29	133	2.02333347727933	1.67023357644135
54653	A0A1B0GU29	134	1.85209245063021	1.66444819057455
54654	A0A1B0GU29	135	1.94730028763807	1.77812966291896
54655	A0A1B0GU29	136	1.93550938872229	1.73426242621047
54656	A0A1B0GU29	137	1.73876644423262	1.68825322609958
54657	A0A1B0GU29	138	0.63039287103625	0.568563732664036
54658	A0A1B0GU29	139	0.28018500476585	0.446137862661756
54659	A0A1B0GU29	14	-0.0364726670129907	-0.0801981867859216
54660	A0A1B0GU29	140	0.783440405585852	0.803701286637881
54661	A0A1B0GU29	141	0.294315883153299	0.295287954799824
54662	A0A1B0GU29	142	0.267635519976868	0.26948605326998
54663	A0A1B0GU29	143	0.283323082473187	0.284657096486171
54664	A0A1B0GU29	144	0.311404261546882	0.311813691488649
54665	A0A1B0GU29	145	0.281013605112451	0.282423659592787
54666	A0A1B0GU29	146	0.251552118732576	0.25393220445518
54667	A0A1B0GU29	147	0.275924506089969	0.277502121194476
54668	A0A1B0GU29	148	0.198696840346119	0.202817207285107
54669	A0A1B0GU29	149	0.284077968032634	0.285387127136142
54670	A0A1B0GU29	15	0.0258408981347372	-0.0199363207354834
54671	A0A1B0GU29	150	0.287327119810386	0.288529299289897
54672	A0A1B0GU29	151	0.27672940541294	0.278280518884769
54673	A0A1B0GU29	152	0.224944794764356	0.228200937288356
54674	A0A1B0GU29	16	0.0518420316439413	0.00520871503604717
54675	A0A1B0GU29	17	0.0358353490802259	-0.0102709410914706
54676	A0A1B0GU29	18	0.320460104457291	0.393333145600419
54677	A0A1B0GU29	19	0.636951354672538	0.363579354158579
54678	A0A1B0GU29	2	0.0394742915686631	-0.00675181224234159
54679	A0A1B0GU29	20	0.432494865655578	0.241011534812954
54680	A0A1B0GU29	21	1.272593207103	1.19111940750775
54681	A0A1B0GU29	22	1.18289468769337	1.24863015189573
54682	A0A1B0GU29	23	1.17337416806251	1.22668927707732
54683	A0A1B0GU29	24	1.1749578029629	1.13751464461333
54684	A0A1B0GU29	25	1.20264129876995	1.16428665023004
54685	A0A1B0GU29	26	1.15897198507947	1.12205516618814
54686	A0A1B0GU29	27	1.20918920042459	1.1706189595994
54687	A0A1B0GU29	28	1.19521135461087	1.15710133995907
54688	A0A1B0GU29	29	1.20526278375717	1.1668218217738
54689	A0A1B0GU29	3	0.0515917506233787	0.00496667461835712
54690	A0A1B0GU29	30	1.19564946272841	1.15752502319132
54691	A0A1B0GU29	31	1.2002696749582	1.16199311308244
54692	A0A1B0GU29	32	1.41036687020638	1.29615910450406
54693	A0A1B0GU29	33	1.30378704794642	1.35290592696657
54694	A0A1B0GU29	34	1.38827012611107	1.45621575744936
54695	A0A1B0GU29	35	1.3365798493141	1.37376284586139
54696	A0A1B0GU29	36	1.31090068157791	1.49318507912076
54697	A0A1B0GU29	37	1.20584705233739	1.3788565606002
54698	A0A1B0GU29	38	1.36196011695704	1.31270330068274
54699	A0A1B0GU29	39	1.18433927520234	1.18886485395828
54700	A0A1B0GU29	4	0.0567549282367612	0.00995985254028547
54701	A0A1B0GU29	40	1.16680973132187	1.17191247733298
54702	A0A1B0GU29	41	1.20303840164417	1.20694830417055
54703	A0A1B0GU29	42	1.15100897277559	1.15663196509212
54704	A0A1B0GU29	43	1.21375488001178	1.21731193819455
54705	A0A1B0GU29	44	1.19453235633833	1.1987223238142
54706	A0A1B0GU29	45	1.16416242180645	1.16935233154395
54707	A0A1B0GU29	46	1.18120335364872	1.18583218387817
54708	A0A1B0GU29	47	1.19291170037626	1.19715502859897
54709	A0A1B0GU29	48	1.90594882252002	1.70740756163225
54710	A0A1B0GU29	49	1.88626065590843	1.68836763579406
54711	A0A1B0GU29	5	0.062764560590626	0.015771615341249
54712	A0A1B0GU29	50	1.82031571460578	1.62459395810344
54713	A0A1B0GU29	51	1.88636410364019	1.6884676774678
54714	A0A1B0GU29	52	1.92546956126201	1.72628557223053
54715	A0A1B0GU29	53	2.06431580059009	1.86056024350251
54716	A0A1B0GU29	54	1.83550643307826	1.63928451608433
54717	A0A1B0GU29	55	2.00563949088572	1.80381587480276
54718	A0A1B0GU29	56	2.11420509967571	1.90880691742849
54719	A0A1B0GU29	57	2.11851850559489	1.91297830272969
54720	A0A1B0GU29	58	2.26857945683542	1.98908476753005
54721	A0A1B0GU29	59	2.15085072961828	2.0350497671977
54722	A0A1B0GU29	6	0.0591090524635147	0.012236466283736
54723	A0A1B0GU29	60	2.18675948904207	2.09138460784459
54724	A0A1B0GU29	61	2.18247748774799	2.05477903529531
54725	A0A1B0GU29	62	2.26362207749889	2.27750781102951
54726	A0A1B0GU29	63	2.13857026239357	2.14383955492566
54727	A0A1B0GU29	64	2.15945710521823	1.94691245074174
54728	A0A1B0GU29	65	2.11410471333412	1.95098746218493
54729	A0A1B0GU29	66	2.03230727682379	1.87188323904237
54730	A0A1B0GU29	67	1.99575086082783	1.83653045768874
54731	A0A1B0GU29	68	2.08767346966802	1.92542647780573
54732	A0A1B0GU29	69	2.07325930090194	1.91148690132106
54733	A0A1B0GU29	7	0.0542904017226589	0.00757647154902785
54734	A0A1B0GU29	70	2.02770377174354	1.86743130621119
54735	A0A1B0GU29	71	1.99288699567409	1.83376088644254
54736	A0A1B0GU29	72	2.06916691746138	1.90752926124482
54737	A0A1B0GU29	73	1.99077775997935	1.83172109817808
54738	A0A1B0GU29	74	2.0316432375618	1.87124106353911
54739	A0A1B0GU29	75	1.99499091831386	1.8357955365865
54740	A0A1B0GU29	76	1.94308513839057	1.7855987752623
54741	A0A1B0GU29	77	1.89114175249496	1.73536564615747
54742	A0A1B0GU29	78	1.37592184592513	1.15451704419554
54743	A0A1B0GU29	79	1.39009077079844	1.16821945154087
54744	A0A1B0GU29	8	0.0538942132515667	0.00719332774207213
54745	A0A1B0GU29	80	1.3973329127548	1.17522314307189
54746	A0A1B0GU29	81	1.41571711685186	1.19300203988376
54747	A0A1B0GU29	82	1.40828136580672	1.18581111392077
54748	A0A1B0GU29	83	1.38698718396933	1.16521805155151
54749	A0A1B0GU29	84	1.38944399098373	1.16759396721068
54750	A0A1B0GU29	85	1.35747595861291	1.13667849511308
54751	A0A1B0GU29	86	1.32934746993798	1.10947614819695
54752	A0A1B0GU29	87	1.39596597917495	1.17390121632779
54753	A0A1B0GU29	88	1.30665040474488	1.0875263929685
54754	A0A1B0GU29	89	1.33136718645882	1.11142936474217
54755	A0A1B0GU29	9	0.0148129302958956	-0.0306011883150757
54756	A0A1B0GU29	90	1.38969414316227	1.16783588302852
54757	A0A1B0GU29	91	1.40937759329421	1.18687124767905
54758	A0A1B0GU29	92	1.36840953490821	1.14725207902852
54759	A0A1B0GU29	93	1.30775713792506	1.08859668651532
54760	A0A1B0GU29	94	1.40614419356271	1.18374430892911
54761	A0A1B0GU29	95	1.39778491212048	1.17566026017736
54762	A0A1B0GU29	96	1.38385448790047	1.16218850075577
54763	A0A1B0GU29	97	1.36575981869468	1.14468960578288
54764	A0A1B0GU29	98	1.39476754550129	1.17274224156297
54765	A0A1B0GU29	99	1.3543378374966	1.13364369789176
54766	A0A1B0GU71	1	0.221085407356146	0.145788689548316
54767	A0A1B0GU71	10	1.66188937524481	1.33316612008025
54768	A0A1B0GU71	11	1.57682519681145	1.25099834224968
54769	A0A1B0GU71	12	1.66397043635775	1.33517632191055
54770	A0A1B0GU71	13	1.66754101327704	1.33862532214114
54771	A0A1B0GU71	14	1.64008570462196	1.31210485555475
54772	A0A1B0GU71	15	1.59811421664443	1.27156247963493
54773	A0A1B0GU71	16	1.68163974275625	1.35224399562835
54774	A0A1B0GU71	17	1.5679460188453	1.24242149667405
54775	A0A1B0GU71	18	1.82961919095412	1.42902198116889
54776	A0A1B0GU71	19	1.79864497222772	1.56059711853356
54777	A0A1B0GU71	2	0.017226336628099	-0.0511290629161099
54778	A0A1B0GU71	20	1.85917280499297	1.64087103969356
54779	A0A1B0GU71	21	1.83349531306799	1.58435383904611
54780	A0A1B0GU71	22	1.80395371790587	1.69714121205579
54781	A0A1B0GU71	23	1.71791122478015	1.60124344314607
54782	A0A1B0GU71	24	1.74534539754999	1.41065658728814
54783	A0A1B0GU71	25	1.64973920900424	1.36387944805596
54784	A0A1B0GU71	26	1.64494317000399	1.35924671222876
54785	A0A1B0GU71	27	1.61578866407824	1.33108490534617
54786	A0A1B0GU71	28	1.66754177516806	1.38107584409837
54787	A0A1B0GU71	29	1.69385954072419	1.40649750046466
54788	A0A1B0GU71	3	0.060510909777046	-0.00931831183972906
54789	A0A1B0GU71	30	1.63472464189334	1.34937612083512
54790	A0A1B0GU71	31	1.64570473005776	1.35998234147312
54791	A0A1B0GU71	32	1.63933713655894	1.35383156193745
54792	A0A1B0GU71	33	1.65776218271145	1.37162924277867
54793	A0A1B0GU71	34	1.36136645998308	1.13942181280341
54794	A0A1B0GU71	35	1.34519119527611	1.12379730926654
54795	A0A1B0GU71	36	1.35840447162249	1.13656067893917
54796	A0A1B0GU71	37	1.56936709429754	1.27417728753842
54797	A0A1B0GU71	38	1.48035291741624	1.34968870366579
54798	A0A1B0GU71	39	1.5400191861381	1.42913039668689
54799	A0A1B0GU71	4	0.071062018981193	0.000873536396737429
54800	A0A1B0GU71	40	1.51724431199021	1.37541698086435
54801	A0A1B0GU71	41	1.46414395130369	1.46544775471299
54802	A0A1B0GU71	42	1.37109107496298	1.36277830327926
54803	A0A1B0GU71	43	1.47480336887441	1.24587232962965
54804	A0A1B0GU71	44	1.35893079360816	1.17951886588405
54805	A0A1B0GU71	45	1.34803216414793	1.16899133031457
54806	A0A1B0GU71	46	1.2688093901114	1.09246605944211
54807	A0A1B0GU71	47	2.1245358276117	1.9062201029348
54808	A0A1B0GU71	48	2.03198529288756	1.78510685933748
54809	A0A1B0GU71	49	2.08481728370538	1.97746303130065
54810	A0A1B0GU71	5	0.0651197147396276	-0.00486643480753571
54811	A0A1B0GU71	50	1.89067621978937	1.77714740387416
54812	A0A1B0GU71	51	1.55871142756762	1.28525499310969
54813	A0A1B0GU71	52	1.46625319294303	1.33726801258525
54814	A0A1B0GU71	53	1.51829174593934	1.37372908383337
54815	A0A1B0GU71	54	1.51741233676883	1.37287961818667
54816	A0A1B0GU71	55	1.54903257335616	1.40342319860687
54817	A0A1B0GU71	56	1.56949413099627	1.42318804854964
54818	A0A1B0GU71	57	1.52302423465007	1.37830043323251
54819	A0A1B0GU71	58	1.52509578614071	1.38030144923927
54820	A0A1B0GU71	59	1.48361902392899	1.34023695387458
54821	A0A1B0GU71	6	0.0794943362698542	0.00901873671880316
54822	A0A1B0GU71	60	1.52660922198273	1.38176335320776
54823	A0A1B0GU71	61	1.56663558964633	1.4204268393675
54824	A0A1B0GU71	62	1.60210733855059	1.45469078968015
54825	A0A1B0GU71	63	1.58579659711115	1.43893542233833
54826	A0A1B0GU71	64	1.51288243529091	1.36850395800765
54827	A0A1B0GU71	65	1.48347609578345	1.34009889237414
54828	A0A1B0GU71	66	1.74796509146843	1.52941932280013
54829	A0A1B0GU71	67	1.70408118518989	1.64852434221171
54830	A0A1B0GU71	68	1.76482845065058	1.72901022447332
54831	A0A1B0GU71	69	1.68678824463704	1.62191323880854
54832	A0A1B0GU71	7	0.338103779588235	0.388127888085448
54833	A0A1B0GU71	70	1.66531765622347	1.74249680407679
54834	A0A1B0GU71	71	1.58790702214303	1.65493698293028
54835	A0A1B0GU71	72	1.66624359850329	1.51351932456876
54836	A0A1B0GU71	73	1.60336646355816	1.49835682800274
54837	A0A1B0GU71	74	1.52302204751819	1.42074810657986
54838	A0A1B0GU71	75	1.57696365879441	1.47285302797919
54839	A0A1B0GU71	76	1.50358165742053	1.40196965384097
54840	A0A1B0GU71	77	1.52417210297433	1.42185900311649
54841	A0A1B0GU71	78	1.51394476590701	1.41197990270757
54842	A0A1B0GU71	79	1.50100918258039	1.39948477072056
54843	A0A1B0GU71	8	0.673031147515255	0.39014351362152
54844	A0A1B0GU71	80	1.4869978738363	1.38595054132809
54845	A0A1B0GU71	81	1.44517230871729	1.34554911965293
54846	A0A1B0GU71	82	1.51275742805149	1.41083299322206
54847	A0A1B0GU71	83	1.47511728893296	1.37447448549808
54848	A0A1B0GU71	84	0.556299779017523	0.500612356739462
54849	A0A1B0GU71	85	0.332007380943027	0.495417473575232
54850	A0A1B0GU71	86	0.682217765625028	0.718139561370631
54851	A0A1B0GU71	87	0.249313177365162	0.249188477076437
54852	A0A1B0GU71	88	0.220003596235291	0.220876875237207
54853	A0A1B0GU71	89	0.269171055862002	0.268370202904698
54854	A0A1B0GU71	9	0.545325314112407	0.338899253490212
54855	A0A1B0GU71	90	0.248628265399765	0.248526886084287
54856	A0A1B0GU71	91	0.231425951338615	0.231910303805111
54857	A0A1B0GU71	92	0.225377300146242	0.226067606720357
54858	A0A1B0GU71	93	0.269475676027917	0.26866445087813
54859	A0A1B0GU71	94	0.26529902011109	0.26463000839283
54860	A0A1B0GU71	95	0.201914768816075	0.203403965018457
54861	A0A1B0GU71	96	0.284939236188664	0.28360148311848
54862	A0A1B0GU71	97	0.296428512754022	0.294699554499914
54863	A0A1B0GU71	98	0.271611922754931	0.270727959274841
54864	A0A1B0GUA5	1	0.50031349329818	0.419796040369871
54865	A0A1B0GUA5	10	1.21056788649981	1.16789156914446
54866	A0A1B0GUA5	100	0.230449989887291	0.230967573443395
54867	A0A1B0GUA5	101	0.260732702918293	0.260219172439179
54868	A0A1B0GUA5	102	0.250369871425885	0.25020919113511
54869	A0A1B0GUA5	103	0.238806426401721	0.239039476700662
54870	A0A1B0GUA5	11	1.2056606955134	1.16315146601094
54871	A0A1B0GUA5	12	1.19321110766147	1.15112578155081
54872	A0A1B0GUA5	13	1.18460673628217	1.14281438550976
54873	A0A1B0GUA5	14	1.24903183400074	1.20504583491122
54874	A0A1B0GUA5	15	1.24916424414003	1.20517373653923
54875	A0A1B0GUA5	16	1.39086404902096	1.27588589805815
54876	A0A1B0GUA5	17	1.3463602278659	1.39439211044208
54877	A0A1B0GUA5	18	1.39354284949977	1.4617752194701
54878	A0A1B0GUA5	19	1.40880857965643	1.44480714088121
54879	A0A1B0GUA5	2	0.576946805988987	0.172312417967697
54880	A0A1B0GUA5	20	1.32639522995059	1.50652302103841
54881	A0A1B0GUA5	21	1.25478939082113	1.42457034394088
54882	A0A1B0GUA5	22	1.34944811357249	1.29891906953889
54883	A0A1B0GUA5	23	1.20204717718828	1.20211077252017
54884	A0A1B0GUA5	24	1.23276789533052	1.2317854627317
54885	A0A1B0GUA5	25	1.18085015641933	1.18163550166832
54886	A0A1B0GUA5	26	1.18690677639108	1.18748589619877
54887	A0A1B0GUA5	27	1.10044026914106	1.10396353827613
54888	A0A1B0GUA5	28	1.22952145917592	1.22864956640489
54889	A0A1B0GUA5	29	1.16648726591756	1.16776166173371
54890	A0A1B0GUA5	3	0.583071883241678	0.250342180534711
54891	A0A1B0GUA5	30	1.20523106975684	1.20518625484456
54892	A0A1B0GUA5	31	1.22421693034769	1.22352565462108
54893	A0A1B0GUA5	32	1.19584266166308	1.19611751821959
54894	A0A1B0GUA5	33	1.97212611860331	1.73268472609803
54895	A0A1B0GUA5	34	1.96119413887993	1.72212497582827
54896	A0A1B0GUA5	35	2.13385677063408	1.82274569258608
54897	A0A1B0GUA5	36	2.07600818040938	1.92836151984775
54898	A0A1B0GUA5	37	2.18293384121987	2.05345344192019
54899	A0A1B0GUA5	38	2.10805554840988	1.9494107076032
54900	A0A1B0GUA5	39	2.1149913942998	2.09743347966561
54901	A0A1B0GUA5	4	1.34691161789609	1.26425256429655
54902	A0A1B0GUA5	40	1.95709635703482	1.93212971645688
54903	A0A1B0GUA5	41	2.09994113167988	1.85302377852265
54904	A0A1B0GUA5	42	1.84406636856964	1.65143514436307
54905	A0A1B0GUA5	43	1.93459856720328	1.73888475853493
54906	A0A1B0GUA5	44	1.91659130381957	1.72149063512952
54907	A0A1B0GUA5	45	1.59438191578507	1.29834036455055
54908	A0A1B0GUA5	46	1.53791623853884	1.40529201716745
54909	A0A1B0GUA5	47	1.59851366796568	1.48563316525109
54910	A0A1B0GUA5	48	1.50859518894731	1.36706235693561
54911	A0A1B0GUA5	49	1.40285202148846	1.40624279012486
54912	A0A1B0GUA5	5	1.30801572104915	1.1949670400268
54913	A0A1B0GUA5	50	1.3860358225741	1.37721418832582
54914	A0A1B0GUA5	51	1.47148177347454	1.24266383319923
54915	A0A1B0GUA5	52	1.93710568425428	1.73825013427591
54916	A0A1B0GUA5	53	1.89928177111416	1.70171410996087
54917	A0A1B0GUA5	54	1.8947008016455	1.69728912063537
54918	A0A1B0GUA5	55	1.86389662502619	1.66753381367391
54919	A0A1B0GUA5	56	1.97525903135843	1.77510437546279
54920	A0A1B0GUA5	57	1.98473955494504	1.78426209108561
54921	A0A1B0GUA5	58	1.98338419875423	1.78295288422065
54922	A0A1B0GUA5	59	1.92701074337508	1.72849892201886
54923	A0A1B0GUA5	6	1.25790173041566	1.28788249924543
54924	A0A1B0GUA5	60	1.93086539096299	1.73222232042759
54925	A0A1B0GUA5	61	2.00156154131416	1.80051129567565
54926	A0A1B0GUA5	62	2.01188389108768	1.81048217364686
54927	A0A1B0GUA5	63	2.00793172858847	1.80666458066981
54928	A0A1B0GUA5	64	2.00084299156477	1.79981721225234
54929	A0A1B0GUA5	65	2.13599566855791	1.86420517291937
54930	A0A1B0GUA5	66	2.09734735497032	1.98836751522486
54931	A0A1B0GUA5	67	2.1686294599118	2.07902952997702
54932	A0A1B0GUA5	68	2.1553726953146	2.03451013595462
54933	A0A1B0GUA5	69	2.07190021795731	2.0952029513252
54934	A0A1B0GUA5	7	1.19828568968799	1.15602757612776
54935	A0A1B0GUA5	70	1.97288471280859	1.98677389616395
54936	A0A1B0GUA5	71	2.10217252425121	1.89457260409839
54937	A0A1B0GUA5	72	1.90071576486018	1.74554906281264
54938	A0A1B0GUA5	73	1.88483762549892	1.73021156762456
54939	A0A1B0GUA5	74	1.86380817396453	1.70989816034313
54940	A0A1B0GUA5	75	1.84932792181247	1.69591095487458
54941	A0A1B0GUA5	76	1.840514924438	1.68739803646846
54942	A0A1B0GUA5	77	1.90613318589233	1.75078202286683
54943	A0A1B0GUA5	78	1.92901350328035	1.77288327477399
54944	A0A1B0GUA5	79	1.84862942175983	1.69523623846402
54945	A0A1B0GUA5	8	1.22886190038095	1.18556267930975
54946	A0A1B0GUA5	80	1.8952608250198	1.74027986145034
54947	A0A1B0GUA5	81	1.90870081485827	1.75326222511306
54948	A0A1B0GUA5	82	1.82137633529262	1.66891110848243
54949	A0A1B0GUA5	83	1.91808142919636	1.76232343335656
54950	A0A1B0GUA5	84	1.91477642300156	1.75913096127555
54951	A0A1B0GUA5	85	1.56437507210043	1.29072579285471
54952	A0A1B0GUA5	86	1.49280519262113	1.36291592749713
54953	A0A1B0GUA5	87	1.67287529154412	1.32666913500701
54954	A0A1B0GUA5	88	1.59302806587373	1.41103537139308
54955	A0A1B0GUA5	89	1.7241568919528	1.55950635082212
54956	A0A1B0GUA5	9	1.26657180319459	1.22198857530346
54957	A0A1B0GUA5	90	1.67952956819722	1.48468455239379
54958	A0A1B0GUA5	91	1.64873579421693	1.59626238276366
54959	A0A1B0GUA5	92	1.55901043820961	1.49680715095229
54960	A0A1B0GUA5	93	1.61937500996885	1.33802942742088
54961	A0A1B0GUA5	94	1.52372310865096	1.29120813191782
54962	A0A1B0GUA5	95	0.583417259482021	0.526806498047457
54963	A0A1B0GUA5	96	0.359365508056269	0.521844067611671
54964	A0A1B0GUA5	97	0.703544880259164	0.738740496444586
54965	A0A1B0GUA5	98	0.171167451950809	0.17370358175959
54966	A0A1B0GUA5	99	0.204856900227944	0.20624591805499
54967	A0A1B0GUA6	1	0.772801247977037	0.576294445743259
54968	A0A1B0GUA6	10	0.542106055917104	0.35345433093967
54969	A0A1B0GUA6	100	0.202384796166255	0.203857988128951
54970	A0A1B0GUA6	101	0.227910348609817	0.22851440591624
54971	A0A1B0GUA6	102	0.132504831407021	0.136357407686108
54972	A0A1B0GUA6	103	0.244096465548594	0.244149392170848
54973	A0A1B0GUA6	104	0.270277542396379	0.269439014023592
54974	A0A1B0GUA6	105	0.233184956117939	0.233609415188684
54975	A0A1B0GUA6	106	0.237380505972518	0.237662108280856
54976	A0A1B0GUA6	107	0.271440570217715	0.270562441221672
54977	A0A1B0GUA6	108	0.187732546552611	0.189704641642272
54978	A0A1B0GUA6	109	0.232762434898908	0.233201280644937
54979	A0A1B0GUA6	11	0.645384427077273	0.453216115658966
54980	A0A1B0GUA6	110	0.233360628063084	0.233779105575702
54981	A0A1B0GUA6	111	0.274799281300527	0.273806789561154
54982	A0A1B0GUA6	112	0.229507450484206	0.230057127122797
54983	A0A1B0GUA6	113	0.211571207859096	0.212731606248109
54984	A0A1B0GUA6	114	0.263834483994905	0.263215339134445
54985	A0A1B0GUA6	115	0.241021667549637	0.241179289790442
54986	A0A1B0GUA6	116	0.228868145008417	0.229439589737872
54987	A0A1B0GUA6	117	0.22391326792082	0.224653424195459
54988	A0A1B0GUA6	118	0.251196624772672	0.251007793867431
54989	A0A1B0GUA6	119	0.239087072502905	0.239310566916494
54990	A0A1B0GUA6	12	0.564254423904355	0.374848556024816
54991	A0A1B0GUA6	120	0.252146019778899	0.251924862360677
54992	A0A1B0GUA6	121	0.242222833040264	0.242339556085719
54993	A0A1B0GUA6	122	0.284428466613266	0.283108105038931
54994	A0A1B0GUA6	123	0.250441066637485	0.250277962178775
54995	A0A1B0GUA6	124	0.229733423105947	0.230275405468876
54996	A0A1B0GUA6	125	0.188780369891043	0.190716787023132
54997	A0A1B0GUA6	126	0.317521918337365	0.315074738220993
54998	A0A1B0GUA6	127	0.271892911040177	0.270999380023507
54999	A0A1B0GUA6	128	0.210115212203046	0.211325186650672
55000	A0A1B0GUA6	129	0.255041810869811	0.254722052945292
55001	A0A1B0GUA6	13	0.643091324977306	0.451001092750816
55002	A0A1B0GUA6	130	0.254354829819617	0.254058463319838
55003	A0A1B0GUA6	131	0.235299183465455	0.235651653956794
55004	A0A1B0GUA6	132	0.224697962940088	0.225411400669169
55005	A0A1B0GUA6	133	0.191198622767716	0.193052699375054
55006	A0A1B0GUA6	134	0.261709266552687	0.261162484479878
55007	A0A1B0GUA6	135	0.267859002189093	0.267102824124548
55008	A0A1B0GUA6	136	0.255834544424297	0.255487794245373
55009	A0A1B0GUA6	137	0.239721331461341	0.239923229615925
55010	A0A1B0GUA6	138	0.186317247019517	0.188337532481391
55011	A0A1B0GUA6	139	0.220503582510321	0.221359837183371
55012	A0A1B0GUA6	14	0.602188172040524	0.411490675499063
55013	A0A1B0GUA6	140	0.243120529589856	0.243206686433705
55014	A0A1B0GUA6	141	0.22616482814008	0.226828319707008
55015	A0A1B0GUA6	142	0.280926912328491	0.279725777250289
55016	A0A1B0GUA6	143	0.252666307854608	0.252427434839482
55017	A0A1B0GUA6	144	0.241014129734461	0.241172008634801
55018	A0A1B0GUA6	145	0.275256445675338	0.274248387675346
55019	A0A1B0GUA6	146	0.210518450627272	0.211714694970916
55020	A0A1B0GUA6	147	0.23057321248598	0.231086600362825
55021	A0A1B0GUA6	148	0.243939047816808	0.243997334448665
55022	A0A1B0GUA6	149	0.275425405460697	0.274411594448883
55023	A0A1B0GUA6	15	0.619627915611461	0.428336602909995
55024	A0A1B0GUA6	150	0.218780757861406	0.219695674011514
55025	A0A1B0GUA6	151	0.234889617806806	0.235256033841879
55026	A0A1B0GUA6	152	0.232955744923175	0.233388008541673
55027	A0A1B0GUA6	153	0.293409588542129	0.291783423426897
55028	A0A1B0GUA6	154	0.247077945590992	0.247029354033079
55029	A0A1B0GUA6	155	0.236372708466913	0.23668862586953
55030	A0A1B0GUA6	156	0.193739796200327	0.195507346888088
55031	A0A1B0GUA6	157	0.235164071619393	0.235521142614018
55032	A0A1B0GUA6	158	0.165677688604114	0.168400742617176
55033	A0A1B0GUA6	159	0.235354620961499	0.235705203828694
55034	A0A1B0GUA6	16	0.570344856303352	0.380731611683138
55035	A0A1B0GUA6	160	0.168365179586423	0.170996725626981
55036	A0A1B0GUA6	161	0.237484062182741	0.237762138444331
55037	A0A1B0GUA6	162	0.228486322639159	0.229070768264654
55038	A0A1B0GUA6	163	0.25153835643618	0.251337889707089
55039	A0A1B0GUA6	164	0.240414375307942	0.240592675602039
55040	A0A1B0GUA6	165	0.260851726152498	0.260334142980774
55041	A0A1B0GUA6	166	0.248260110797932	0.248171266996583
55042	A0A1B0GUA6	167	0.229308894314078	0.229865331709329
55043	A0A1B0GUA6	168	0.309020968539532	0.306863242298718
55044	A0A1B0GUA6	169	0.202290346770106	0.203766754696242
55045	A0A1B0GUA6	17	0.603625544728522	0.41287910623292
55046	A0A1B0GUA6	170	0.240995781921458	0.241154285557352
55047	A0A1B0GUA6	171	0.247796433321114	0.247723377548851
55048	A0A1B0GUA6	172	0.289932209218881	0.288424447452196
55049	A0A1B0GUA6	173	0.179160576820558	0.181424543985588
55050	A0A1B0GUA6	174	0.231989870545605	0.232455021792961
55051	A0A1B0GUA6	175	0.171179485339096	0.17371520541591
55052	A0A1B0GUA6	176	0.283486538271267	0.282198248973038
55053	A0A1B0GUA6	177	0.288003782490105	0.286561682867492
55054	A0A1B0GUA6	178	0.166623693667163	0.169314536593427
55055	A0A1B0GUA6	179	0.279302849190999	0.278157012800647
55056	A0A1B0GUA6	18	0.690489376439949	0.496785259881
55057	A0A1B0GUA6	180	0.233525668458502	0.233938526412928
55058	A0A1B0GUA6	181	0.228137514753839	0.228733837145652
55059	A0A1B0GUA6	182	0.290401364874822	0.288877628549284
55060	A0A1B0GUA6	183	0.293270405238414	0.29164897925794
55061	A0A1B0GUA6	184	0.28527283153196	0.283923719676313
55062	A0A1B0GUA6	185	0.257047937985396	0.256659872250306
55063	A0A1B0GUA6	186	0.239379016765909	0.239592570596342
55064	A0A1B0GUA6	187	0.208141577163633	0.209418753079881
55065	A0A1B0GUA6	188	0.290993656568806	0.289449752952511
55066	A0A1B0GUA6	189	0.230711903503767	0.231220569007988
55067	A0A1B0GUA6	19	0.6987585752227	0.438610073051939
55068	A0A1B0GUA6	190	0.218430727283185	0.219357561831805
55069	A0A1B0GUA6	191	0.230068387692805	0.230598964648086
55070	A0A1B0GUA6	192	0.229158016001273	0.229719590741576
55071	A0A1B0GUA6	193	0.238463768380768	0.238708486045652
55072	A0A1B0GUA6	194	0.225471340265902	0.226158444812275
55073	A0A1B0GUA6	195	0.224135782302082	0.224868362052737
55074	A0A1B0GUA6	196	0.243628968179016	0.243697812896148
55075	A0A1B0GUA6	197	0.268216514016853	0.267448162820297
55076	A0A1B0GUA6	198	0.217345876090745	0.218309649380274
55077	A0A1B0GUA6	199	0.220158299831078	0.221026311238616
55078	A0A1B0GUA6	2	0.602908557890242	0.412186532504233
55079	A0A1B0GUA6	20	0.714449108085274	0.615261046234924
55080	A0A1B0GUA6	200	0.224798211075114	0.225508235396059
55081	A0A1B0GUA6	201	0.236295364976304	0.236613915893251
55082	A0A1B0GUA6	21	0.96537161633067	0.879446781781441
55083	A0A1B0GUA6	22	0.768354297970547	0.657423805949409
55084	A0A1B0GUA6	23	0.716343121708737	0.748506677937054
55085	A0A1B0GUA6	24	0.777414072028318	0.794713199687998
55086	A0A1B0GUA6	25	0.929676451514406	0.724704200988652
55087	A0A1B0GUA6	26	0.571474526662814	0.424272603235616
55088	A0A1B0GUA6	27	0.557476910290936	0.410751599995654
55089	A0A1B0GUA6	28	0.807986397086977	0.65273134087606
55090	A0A1B0GUA6	29	0.665467124591737	0.515064791517231
55091	A0A1B0GUA6	3	0.538766464844352	0.3502284515817
55092	A0A1B0GUA6	30	0.473274485827077	0.329416233763174
55093	A0A1B0GUA6	31	0.615502816450613	0.466801747702441
55094	A0A1B0GUA6	32	0.641974366347497	0.492371952115362
55095	A0A1B0GUA6	33	0.499666982010602	0.354910076209453
55096	A0A1B0GUA6	34	0.533094854479729	0.387199743246488
55097	A0A1B0GUA6	35	0.552055039217209	0.405514341421987
55098	A0A1B0GUA6	36	0.553024684595042	0.406450970769941
55099	A0A1B0GUA6	37	0.510651817693516	0.365520882714875
55100	A0A1B0GUA6	38	0.525940440438026	0.380288934086706
55101	A0A1B0GUA6	39	0.523905642660974	0.378323420344561
55102	A0A1B0GUA6	4	0.528578439912582	0.340387324746132
55103	A0A1B0GUA6	40	0.567286272126775	0.420226957059361
55104	A0A1B0GUA6	41	0.602387429957055	0.545130741950217
55105	A0A1B0GUA6	42	0.402527081634946	0.563536007203013
55106	A0A1B0GUA6	43	0.738070964191766	0.772090981292405
55107	A0A1B0GUA6	44	0.251903212538389	0.251690322607736
55108	A0A1B0GUA6	45	0.265521934890825	0.264845333015178
55109	A0A1B0GUA6	46	0.299240803450961	0.297416087844934
55110	A0A1B0GUA6	47	0.295309814763744	0.293618947720214
55111	A0A1B0GUA6	48	0.233603226670243	0.234013443799173
55112	A0A1B0GUA6	49	0.278422783998603	0.27730691346933
55113	A0A1B0GUA6	5	0.500011497281769	0.312793074867772
55114	A0A1B0GUA6	50	0.246143299377337	0.246126532142029
55115	A0A1B0GUA6	51	0.298914437348407	0.297100834375143
55116	A0A1B0GUA6	52	0.302831074851291	0.300884111967509
55117	A0A1B0GUA6	53	0.296157809395434	0.294438068480344
55118	A0A1B0GUA6	54	0.278715094543138	0.277589270958972
55119	A0A1B0GUA6	55	0.26220487121027	0.261641214000882
55120	A0A1B0GUA6	56	0.263616297265443	0.263004581574186
55121	A0A1B0GUA6	57	0.234476795438616	0.234857267907057
55122	A0A1B0GUA6	58	0.280854915685799	0.279656232063934
55123	A0A1B0GUA6	59	0.283903562477101	0.282601073674646
55124	A0A1B0GUA6	6	0.577740165895289	0.38787511399786
55125	A0A1B0GUA6	60	0.285891799885255	0.284521612409475
55126	A0A1B0GUA6	61	0.234744216975565	0.235115583849676
55127	A0A1B0GUA6	62	0.254678881804161	0.254371481466394
55128	A0A1B0GUA6	63	0.250059804724628	0.249909682078646
55129	A0A1B0GUA6	64	0.251102721881758	0.250917088331677
55130	A0A1B0GUA6	65	0.267158087601757	0.266425775393211
55131	A0A1B0GUA6	66	0.251449410648325	0.251251972487055
55132	A0A1B0GUA6	67	0.276839867162838	0.275777894306612
55133	A0A1B0GUA6	68	0.250000164122652	0.249852072214856
55134	A0A1B0GUA6	69	0.226825010902159	0.227466023515134
55135	A0A1B0GUA6	7	0.546867387839866	0.358053541451221
55136	A0A1B0GUA6	70	0.27796674725852	0.276866404594362
55137	A0A1B0GUA6	71	0.27544743168895	0.274432870693042
55138	A0A1B0GUA6	72	0.272195820412613	0.27129197545528
55139	A0A1B0GUA6	73	0.281821727708576	0.280590124531416
55140	A0A1B0GUA6	74	0.248393792078714	0.248300396484244
55141	A0A1B0GUA6	75	0.253389273655468	0.25312578394951
55142	A0A1B0GUA6	76	0.255066575331531	0.254745974187185
55143	A0A1B0GUA6	77	0.204501673537817	0.205902786688869
55144	A0A1B0GUA6	78	0.245365729472379	0.245375438175391
55145	A0A1B0GUA6	79	0.265661917215887	0.264980548999128
55146	A0A1B0GUA6	8	0.544626623920925	0.355889074630366
55147	A0A1B0GUA6	80	0.256465412234682	0.256097181263961
55148	A0A1B0GUA6	81	0.22855476947099	0.22913688450976
55149	A0A1B0GUA6	82	0.152387384000071	0.15556296746766
55150	A0A1B0GUA6	83	0.183411857209089	0.185531070009747
55151	A0A1B0GUA6	84	0.206026902617822	0.207376082340395
55152	A0A1B0GUA6	85	0.311441431471197	0.30920128945416
55153	A0A1B0GUA6	86	0.295589003221703	0.293888629924978
55154	A0A1B0GUA6	87	0.13875632323612	0.142396038766587
55155	A0A1B0GUA6	88	0.34261142612563	0.339309958495761
[truncated: 386,133,242 more chars]
